# Connectomic Analysis of Mitochondria in the Central Brain of *Drosophila*

**DOI:** 10.1101/2024.04.21.590464

**Authors:** Kit D. Longden, Patricia K. Rivlin, Michał Januszewski, Erika Neace, Louis K. Scheffer, Christopher Ordish, Jody Clements, Elliott Phillips, Natalie Smith, Satoko Takemura, Lowell Umayam, Claire Walsh, Emily A. Yakal, Timothy F. Musial, Michael J. Devine, Michael B. Reiser, Stephen M. Plaza, Stuart Berg

**Author notes:** **For correspondence:**; (KL, PR, SB). These authors contributed equally to this work (Kit D. Longden, Patricia K. Rivlin, Michał Januszewski, Erika Neace, Louis K. Scheffer).

## Abstract

Mitochondria are integral to the metabolism and cell biology of a neuron. Electron microscopy images of fly brain volumes, taken for connectomics, can be analyzed for mitochondria as well as the cells and synapses already reported. Here, from the *Drosophila* Hemibrain connectome dataset, we extract, classify, and measure approximately 6 million mitochondria, with the majority located among more than 20 thousand neurons and over 5500 cell types. Each mitochondrion is annotated with its location, orientation, voxel size, and appearance (dark and dense, light and sparse, or medium), and each synapse is linked to its closest mitochondrion. Using these data, we show how the most basic characteristics of mitochondria—volume, distance from synapses, and appearance—vary considerably between cell types and between brain regions. Mitochondria are larger and closer at presynapses than at postsynapses, and presynapses typically have a mitochondrion within one micron. However, cells important for learning and memory, Kenyon cells, have unusually small and sparse mitochondria that are placed with unusual precision near only half of presynapses. We find that mitochondria occupy a greater fraction of cell volume in inhibitory neurons than excitatory cells, dopaminergic neurons have a distinct synaptic positioning of mitochondria, and that glutamatergic neurons have a high fraction of mitochondria with a light appearance. We also find that synapses with more postsynaptic partners have larger presynaptic mitochondria and more distant postsynaptic mitochondria. Finally, we have extended the data model of our public web interface, neuPrint, to record our mitochondria data as searchable subcellular components of neurons in a connectomic database. These results indicate wide-ranging principles for how mitochondrial organization varies by cell type in a dataset of unprecedented size and coverage.

## Supplementary Data Table 1 for "Connectomic Analysis of Mitochondria in the Central Brain of *Drosophila*" (part 1 of 3)

### Sheet: Supplementary Data Table 1
Cell type	bodyId	Total mitochondrial volume (mm3)	Median mitochondrion volume (mm3)	Median miitochondrion long axis (r0) (mm)	Number of presynapses	Number of postsynapses	Number of mitochondria	Cell volume (mm3)	Mitochondrial volume density	Mitochondrial number density (mm-3)	Median presynapse- to-mitochondrion distance (mm)	Median postsynapse- to-mitochondrion distance (mm)	Number of dark mitochondria	Number of medium mitochondria	Number of light mitochondria	Number of presynapses with mitochondrion < 1 mm	Number of presynapses with mitochondrion < 3 mm	Number of postsynapses with mitochondrion < 1 mm	Number of postsynapses with mitochondrion < 3 mm
5-HTPLP01	1324365879	239.425	0.216789	0.695098	2026	4031	907	1579.45	0.151587	0.574251	0.426039	1.74359	778	124	5	1725	1953	1331	2830
5-HTPMPD01	297230760	115.57	0.107489	0.412606	1660	4749	888	1232.16	0.0937948	0.720688	1.20497	2.87693	771	93	24	762	1323	919	2453
5-HTPMPD01	297908801	51.542	0.0926556	0.396117	1249	1089	408	820.927	0.0627852	0.496999	1.53276	2.53729	356	45	7	443	947	223	649
5-HTPMPV01	541697718	122.871	0.101962	0.402672	2335	3235	910	1574.13	0.0780561	0.578095	1.86851	2.57386	660	171	79	836	1494	632	1770
5-HTPMPV01	5813078603	99.7678	0.106613	0.438422	1037	2628	574	1256.56	0.0793977	0.456804	1.4811	2.80947	428	97	49	416	723	483	1366
5-HTPMPV03	669325882	328.86	0.0846561	0.416715	5728	5606	2755	3857.97	0.0852418	0.714107	1.67948	2.34161	2604	122	29	2137	3953	1449	3266
5-HTPMPV03	791527493	298.944	0.0834601	0.415945	4679	4922	2465	4990.62	0.0599012	0.493927	1.66176	2.49341	2264	123	78	1758	3238	1168	2726
AL-AST1	1734696656	66.3955	0.217436	0.806927	182	2070	257	300.163	0.221198	0.856203	0.480787	1.81684	251	5	1	154	182	697	1429
AL-AST1	1734705201	79.525	0.208431	0.860899	305	2604	312	374.913	0.212116	0.832192	0.521361	1.96064	298	11	3	242	294	834	1715
AL-MBDL1	608922563	182.14	0.139743	0.693542	8	4269	748	1385.73	0.13144	0.539789	1.41653	2.40864	723	18	7	3	5	1018	2453
ALBN1	1670969318	210.95	0.201662	0.846293	358	7397	751	1289.62	0.163575	0.582344	0.487063	1.96451	575	153	23	285	341	2207	4892
ALIN1	693927941	137.752	0.209531	0.74936	406	1553	451	1082.26	0.127282	0.416722	0.555744	1.65779	368	67	16	371	402	575	1066
ALIN1	704699661	144.947	0.213193	0.828528	295	1153	429	1063.35	0.136312	0.403443	0.515061	1.7154	347	69	13	284	291	412	755
ALIN2	1826121523	272.963	0.30428	0.836801	954	3829	596	1585.48	0.172165	0.375912	0.516548	1.51789	343	209	44	825	932	1401	2797
ALIN3	735091236	55.307	0.170652	0.826469	314	501	253	524.157	0.105516	0.48268	0.512	1.91203	251	2	2	283	314	165	316
ALIN3	1036504644	56.3026	0.187199	0.755905	308	472	251	495.706	0.113581	0.506349	0.458957	1.68565	248	1	0	270	301	189	315
AMMC-A1	1497973422	183.257	0.13174	0.731117	40	8674	817	6400.31	0.0286325	0.12765	0.708548	1.09104	744	66	7	29	39	4049	7464
AMMC-A1	5813070019	164.765	0.121061	0.741603	113	7544	808	6011.25	0.0274095	0.134415	0.814587	1.15812	716	82	10	74	109	3327	6490
AOTU001	861574580	28.4634	0.152928	0.67036	135	710	152	263.025	0.108216	0.577892	0.362039	2.20369	149	1	2	127	131	198	427
AOTU001	862597411	24.0232	0.129249	0.612346	125	498	152	235.261	0.102113	0.646091	0.394957	2.03638	150	1	1	109	123	155	301
AOTU001	892614148	25.9675	0.164141	0.706188	198	551	144	267.081	0.0972274	0.539163	0.384	2.11055	142	1	1	179	193	162	345
AOTU002_a	860892243	28.2745	0.222589	0.747291	63	494	113	240.23	0.117697	0.470382	0.362039	2.11033	108	3	2	61	62	141	296
AOTU002_a	860905704	36.5507	0.204638	0.699939	109	596	146	280.885	0.130127	0.519787	0.362039	1.7483	143	2	1	106	109	204	427
AOTU002_a	5813078350	26.4908	0.179847	0.771001	108	395	121	259.356	0.102141	0.46654	0.364445	1.44533	117	3	1	101	106	164	279
AOTU002_b	861237607	28.8327	0.16067	0.692188	123	620	148	244.594	0.11788	0.605083	0.335529	1.69982	147	4	1	117	122	214	452
AOTU002_b	861924744	40.4397	0.218055	0.730201	149	592	167	287.366	0.140725	0.58114	0.32	1.48064	162	3	1	146	149	234	439
AOTU002_b	862270029	17.159	0.130171	0.587814	103	357	113	193.141	0.0888417	0.585065	0.332554	1.67467	109	1	1	100	102	128	247
AOTU002_b	862270098	22.5146	0.137736	0.639416	138	600	128	243.253	0.0925563	0.526201	0.364445	2.15021	127	0	0	125	135	154	369
AOTU003	863331646	22.1205	0.123265	0.532909	227	610	165	271.527	0.081467	0.607675	0.399529	2.45146	161	3	1	206	221	151	358
AOTU003	923989857	17.0872	0.117031	0.531184	151	433	129	221.221	0.0772402	0.583126	0.426039	1.97695	127	1	1	131	146	139	281
AOTU003	986089634	17.5429	0.120996	0.530789	175	506	131	230.79	0.0760124	0.567616	0.41051	2.01845	126	4	1	156	168	143	320
AOTU004	894707517	20.0507	0.194925	0.735702	142	394	97	163.97	0.122283	0.591571	0.38868	1.89502	96	1	0	131	138	127	247
AOTU004	955733080	18.0123	0.172069	0.615381	165	430	101	151.661	0.118766	0.665957	0.47451	1.40021	100	1	0	140	160	164	336
AOTU004	1170935308	18.4309	0.124842	0.566481	189	440	128	189.841	0.0970856	0.674247	0.399529	1.72555	127	1	0	171	184	143	297
AOTU005	1355115431	107.813	0.215843	0.718822	698	2008	427	705.416	0.152836	0.605317	0.38238	1.19883	417	5	5	645	696	885	1581
AOTU006	1110221199	73.1854	0.200335	0.6887	423	1726	281	514.774	0.14217	0.545871	0.516548	1.23938	276	3	2	371	412	758	1406
AOTU007	769195048	43.0858	0.172509	0.620502	362	791	224	368.808	0.116825	0.607362	0.452548	2.20706	224	1	1	317	357	239	476
AOTU007	861241941	29.192	0.146977	0.582386	296	518	179	261.35	0.111697	0.684905	0.393361	1.76361	179	3	2	250	285	174	343
AOTU007	861928967	37.7156	0.16351	0.613776	332	801	194	317.467	0.118802	0.611087	0.398041	1.84817	192	0	1	291	328	251	531
AOTU007	862947261	39.804	0.194939	0.682304	324	734	186	331.218	0.120174	0.561563	0.393361	1.93548	184	0	1	293	316	240	469
AOTU007	1041395080	26.167	0.152769	0.613977	216	552	155	218.533	0.11974	0.709276	0.38319	2.28759	154	0	0	186	212	161	330
AOTU007	5813022469	19.4391	0.154356	0.625495	142	283	124	172.028	0.113	0.720814	0.38319	1.56246	120	0	0	123	138	101	203
AOTU008_a	861237679	21.8249	0.165822	0.610711	144	646	127	215.716	0.101174	0.588736	0.449464	1.89961	126	2	1	118	140	193	421
AOTU008_a	861583277	25.5946	0.178424	0.675252	117	535	126	202.515	0.126384	0.622175	0.335529	1.76723	122	1	2	107	111	175	366
AOTU008_a	862270125	19.1868	0.151998	0.606708	171	548	121	210.386	0.0911985	0.575135	0.423063	2.22278	119	1	1	144	162	141	322
AOTU008_a	892268533	19.0745	0.122544	0.531154	186	568	134	192.881	0.0988921	0.694727	0.401125	2.06654	131	1	2	150	179	172	377
AOTU008_a	892609503	24.8021	0.159259	0.60751	118	562	140	201.136	0.12331	0.696045	0.361361	2.00517	139	2	1	108	117	169	385
AOTU008_a	986098785	18.8172	0.145662	0.606834	166	594	123	166.594	0.112953	0.738324	0.32	2.35387	120	1	2	155	163	162	335
AOTU008_a	1008663864	20.6681	0.15376	0.605724	187	670	131	192.681	0.107266	0.67988	0.402722	2.39682	128	0	1	163	179	201	386
AOTU008_a	1009004209	21.6635	0.156914	0.6499	181	630	138	191.872	0.112906	0.719231	0.430851	2.45934	136	0	1	138	168	162	378
AOTU008_b	862265395	16.8359	0.161706	0.635427	82	348	96	163.279	0.103111	0.58795	0.437128	2.49753	94	2	0	73	81	95	196
AOTU008_b	892286449	14.6615	0.146481	0.637664	95	241	91	140.688	0.104212	0.646821	0.41051	1.90578	91	0	0	76	90	89	155
AOTU008_b	892959869	15.9752	0.133939	0.550561	85	193	106	141.663	0.11277	0.748257	0.376212	1.03336	106	0	0	79	83	95	142
AOTU009	670547617	125.236	0.252797	0.662273	604	3463	354	856.907	0.146149	0.413114	0.558851	2.41248	248	83	23	477	583	852	1958
AOTU010	1129302146	16.7285	0.129845	0.479672	133	546	106	152.552	0.109658	0.694844	0.355871	2.02599	81	23	2	112	127	151	338
AOTU011	956398176	59.6661	0.27171	0.671677	223	1362	178	307.845	0.193818	0.578212	0.355871	2.75488	117	45	16	187	206	268	716
AOTU011	1438083750	60.5305	0.244916	0.694536	224	1502	189	290.198	0.208584	0.65128	0.32	2.48173	138	43	8	206	221	357	813
AOTU012	611694145	121.926	0.185305	0.634894	786	3070	526	920.895	0.1324	0.571183	0.529125	2.12127	498	8	20	678	774	804	1907
AOTU013	5813094683	89.1007	0.260334	0.70642	734	1217	306	662.27	0.134538	0.462047	0.463529	2.10346	303	2	1	641	721	364	774
AOTU014	860905614	190.34	0.253387	0.799778	717	3544	498	1290.61	0.14748	0.385863	0.47451	1.55868	472	16	10	636	710	1285	2598
AOTU015	861578855	33.6014	0.170902	0.694758	256	947	166	300.185	0.111936	0.552992	0.426039	1.98712	160	2	4	243	254	294	611
AOTU015	1324762843	46.9728	0.223179	0.775218	315	2251	178	429.42	0.109386	0.414512	0.462041	2.30071	169	6	3	283	314	586	1288
AOTU015	1509957347	40.6291	0.195348	0.663591	387	2022	174	403.055	0.100803	0.431703	0.487063	2.62323	169	3	2	326	385	443	1102
AOTU016	673763861	63.8372	0.239401	0.741818	336	1685	224	451.149	0.141499	0.49651	0.44638	1.82931	214	7	3	300	335	551	1103
AOTU016	831225810	39.9833	0.206203	0.705308	261	994	144	261.072	0.153151	0.551573	0.384	1.90819	134	3	7	238	261	292	689
AOTU016	861246683	51.9823	0.253241	0.772389	341	1196	182	325.589	0.159656	0.558987	0.402722	1.87535	169	7	6	302	340	380	825
AOTU016	861260193	47.8727	0.204339	0.687188	342	1304	188	334.426	0.143149	0.562157	0.41051	1.94955	178	5	5	318	338	429	842
AOTU016	862274410	52.574	0.20615	0.658779	326	1202	196	353.987	0.148519	0.553692	0.38238	1.6507	190	3	3	308	324	419	822
AOTU017	861229043	29.574	0.218436	0.696097	215	745	122	211.292	0.139967	0.5774	0.430851	1.89799	120	1	1	198	215	218	464
AOTU017	861233300	21.5366	0.173457	0.555344	185	384	118	174.858	0.123166	0.674834	0.423063	2.16725	116	1	1	177	185	110	254
AOTU017	861237903	26.5367	0.175641	0.64937	182	437	129	208.163	0.12748	0.619705	0.437019	1.91995	124	1	4	164	180	135	280
AOTU017	861592758	27.6753	0.174739	0.729553	194	491	141	221.303	0.125056	0.637136	0.458957	1.89731	138	1	2	165	194	151	335
AOTU018	1509275719	23.2127	0.186774	0.653318	164	435	108	205.567	0.11292	0.525376	0.480787	1.41434	104	2	2	140	162	162	322
AOTU019	799868224	535.46	0.242397	0.819275	541	16870	1193	4170.07	0.128406	0.286086	0.402722	1.81387	1043	129	21	504	540	5431	11432
AOTU019	1605518663	459.41	0.225034	0.870841	2111	3228	1048	3471.89	0.132323	0.301853	0.440212	0.967741	932	97	19	2002	2111	1628	2564
AOTU020	1050922195	42.605	0.181385	0.56157	226	818	220	344.045	0.123836	0.639452	0.44719	2.56929	203	13	4	200	223	204	458
AOTU020	1076173414	36.4175	0.171444	0.53332	210	822	174	302.738	0.120294	0.574754	0.51038	3.26522	164	5	5	174	202	158	379
AOTU021	769191110	33.4431	0.190317	0.623141	161	722	154	283.439	0.117991	0.543327	0.516548	2.75969	143	8	3	147	157	174	379
AOTU022	800212976	30.6527	0.166375	0.559854	211	592	160	266.466	0.115034	0.600452	0.457361	2.64355	153	5	2	190	204	166	316
AOTU023	861242327	142.061	0.223695	0.69033	738	3445	460	1012.35	0.140328	0.454387	0.53689	1.67948	431	20	9	632	734	1135	2483
AOTU023	1191500957	68.7853	0.330918	0.809001	780	483	166	470.395	0.146229	0.352895	0.577573	0.91927	162	2	2	660	776	266	463
AOTU024	799521639	48.7818	0.197325	0.679021	445	613	217	498.874	0.0977839	0.43498	0.5634	1.72471	206	6	5	373	441	200	433
AOTU025	892294329	175.83	0.256154	0.859125	777	5310	486	827.627	0.212451	0.587221	0.373019	1.25642	464	16	6	741	776	2288	4376
AOTU026	861937730	59.7542	0.151286	0.568938	781	1916	358	577.848	0.103408	0.61954	0.426039	2.30255	349	5	4	608	732	486	1182
AOTU027	830915321	78.7669	0.191406	0.665808	549	2031	331	557.744	0.141224	0.593462	0.396554	2.04017	323	6	2	507	544	567	1357
AOTU028	737824168	50.3874	0.156783	0.607616	477	778	284	466.677	0.107971	0.608559	0.44638	1.59995	279	2	3	376	449	277	574
AOTU029	737832306	59.6065	0.146776	0.588867	471	2537	329	426.571	0.139734	0.771267	0.443405	1.89025	319	5	5	387	461	766	1720
AOTU030	861583205	28.0036	0.135789	0.543765	325	809	180	319.911	0.0875354	0.562656	0.512	1.93706	177	1	2	248	307	249	543
AOTU031	1508934482	16.5246	0.198529	0.64784	145	357	82	169.212	0.0976563	0.484601	0.66651	1.63585	78	4	0	96	140	121	267
AOTU032	1441331113	22.241	0.154804	0.620048	212	566	143	204.882	0.108555	0.697962	0.376212	2.38138	133	5	5	177	194	160	336
AOTU032	1603054747	21.559	0.138201	0.557882	320	466	146	202.045	0.106704	0.722611	0.435532	2.19284	140	4	6	243	290	143	269
AOTU032	1813089300	16.7799	0.122941	0.612155	222	443	118	162.043	0.103552	0.7282	0.399529	2.51008	111	0	3	181	200	118	231
AOTU033	860910626	202.394	0.232798	0.699917	1187	4816	722	1318.18	0.15354	0.547724	0.384	2.01123	697	14	11	1051	1166	1375	3088
AOTU034	1354774257	20.2816	0.143434	0.574866	268	517	135	189.271	0.107156	0.713261	0.437019	2.41498	127	1	7	222	255	147	285
AOTU035	642720054	284.443	0.257931	0.807275	722	5047	758	1774.55	0.160291	0.427152	0.625912	1.99651	682	55	21	540	714	1538	3256
AOTU035	5813078621	231.567	0.257755	0.784355	713	3556	670	1386.59	0.167004	0.483199	0.629019	1.77459	623	41	6	553	713	1138	2505
AOTU036	5813123804	36.6691	0.189518	0.699776	1	353	149	260.137	0.140961	0.572776	2.96079	1.91855	126	20	3		1	101	222
AOTU037	1200942398	31.7776	0.207188	0.668071	113	663	138	243.692	0.130401	0.566289	0.495638	2.48333	118	17	3	98	112	159	357
AOTU037	1571859076	30.4698	0.195555	0.637329	107	632	141	224.291	0.13585	0.628648	0.611871	2.26322	112	21	8	84	105	155	347
AOTU038	883790186	20.0188	0.177291	0.607607	49	225	85	186.149	0.107542	0.456625	0.533915	2.5351	65	15	5	41	48	59	107
AOTU038	953319814	20.0213	0.193855	0.592162	59	200	65	167.247	0.119711	0.388647	0.559529	4.08184	44	18	3	51	57	44	74
AOTU038	981306774	20.3448	0.176345	0.527393	55	234	87	179.082	0.113606	0.485811	0.503402	2.14539	69	18	8	44	51	61	147
AOTU038	1012341321	24.1316	0.179208	0.610941	58	220	99	179.146	0.134703	0.552622	0.47289	2.43731	75	16	0	53	55	51	108
AOTU039	981306568	24.1462	0.268788	0.696854	58	217	75	169.297	0.142626	0.443008	0.458039	2.62393	54	16	5	50	55	61	116
AOTU039	1013019093	23.4248	0.237728	0.67291	63	207	86	159.336	0.147015	0.53974	0.402722	2.48346	54	28	4	59	62	53	116
AOTU039	1170891789	20.8398	0.194994	0.63139	66	199	92	148.846	0.140009	0.618087	0.403532	2.26815	65	18	9	62	66	57	121
AOTU039	1483679759	19.5714	0.21719	0.627486	65	207	83	145.673	0.134351	0.569769	0.419871	2.98072	53	25	5	61	62	49	105
AOTU040	949930583	17.3936	0.234162	0.566063	51	159	70	127.399	0.136529	0.549455	0.487063	1.89812	34	30	6	46	48	55	118
AOTU040	1108136270	16.9839	0.238174	0.554848	49	240	66	128.553	0.132115	0.513406	0.443405	2.14025	34	22	10	44	48	66	146
AOTU040	1265037070	18.8522	0.183325	0.582217	48	213	78	128.651	0.146537	0.606289	0.439426	2.86893	52	17	9	45	45	52	110
AOTU041	860896571	375.726	0.343134	0.87653	1427	9915	681	2794.86	0.134435	0.243662	0.430851	1.59812	629	40	12	1247	1408	3368	7172
AOTU041	861233275	385.51	0.282849	0.857222	1562	10537	838	3009.2	0.12811	0.278479	0.443405	1.41653	780	46	12	1375	1550	3971	8148
AOTU041	892277112	98.5546	0.563266	0.929613	440	662	139	442.768	0.222588	0.313934	0.423063	0.939612	110	25	4	407	436	352	620
AOTU041	892618060	96.5932	0.547103	0.950957	422	665	145	435.761	0.221666	0.332751	0.38238	0.917915	119	22	4	398	418	356	632
AOTU042	861251506	190.008	0.190829	0.728444	1486	2507	608	1247.63	0.152295	0.487323	0.516548	1.23013	595	12	1	1267	1481	1058	1986
AOTU042	1137590955	191.44	0.245713	0.847086	283	5147	574	1220.31	0.156879	0.470373	0.362039	2.27399	529	35	10	248	279	1426	2979
AOTU042	1757612027	205.488	0.221659	0.845107	325	6221	622	1408.64	0.145876	0.44156	0.349703	2.36953	595	22	5	287	317	1562	3497
AOTU042	5813057774	179.193	0.168092	0.745792	1391	2766	601	1227.15	0.146023	0.489751	0.53851	1.28931	584	14	3	1190	1387	1087	2037
AOTU043	540290380	29.184	0.179507	0.668905	243	453	148	305.013	0.0956812	0.485225	0.335529	1.90123	146	1	1	222	236	152	305
AOTU043	1378574332	37.967	0.174252	0.600217	327	804	189	382.798	0.0991828	0.493733	0.402722	1.86131	185	2	2	300	324	249	528
AOTU044	757538997	31.3628	0.152148	0.485437	272	571	194	334.897	0.0936491	0.579282	0.416787	1.72806	189	3	2	234	261	198	366
AOTU044	757880474	25.4303	0.114262	0.490442	263	675	178	331.841	0.0766342	0.536402	0.448	2.14693	170	4	4	241	257	187	413
AOTU044	1036149761	28.6875	0.149271	0.546619	289	666	173	339.41	0.0845217	0.509709	0.393361	1.73867	171	1	1	254	276	200	401
AOTU044	5812980457	28.1042	0.133059	0.524364	288	702	177	328.312	0.0856022	0.539122	0.362039	2.00736	175	1	1	264	282	202	440
AOTU045	5813022816	54.4026	0.197751	0.582881	397	477	221	531.246	0.102406	0.416003	0.466722	1.75676	175	36	10	355	387	148	317
AOTU046	977710985	89.739	0.211116	0.59227	602	1349	375	830.775	0.108018	0.451386	0.47289	1.43457	224	112	39	509	578	493	1041
AOTU046	978051730	89.9293	0.206483	0.55655	620	1404	383	835.759	0.107602	0.458266	0.441809	1.23949	218	109	56	554	614	561	1144
AOTU046	978336888	108.592	0.203133	0.547147	713	1958	458	908.378	0.119545	0.504195	0.463529	1.75009	276	133	49	628	704	599	1370
AOTU046	5813071320	104.317	0.174838	0.520168	743	2410	465	906.382	0.115091	0.513029	0.487063	1.92472	280	121	64	634	721	621	1519
AOTU047	478618011	46.8211	0.196389	0.483266	276	651	212	375.123	0.124815	0.565147	0.431529	1.79331	84	81	47	245	264	176	435
AOTU048	861228990	58.734	0.229587	0.660652	353	1051	216	408.317	0.143844	0.529	0.483871	2.90709	185	25	6	248	331	226	530
AOTU049	1533783144	40.6325	0.237847	0.701761	261	935	151	317.183	0.128104	0.476066	0.494851	2.54119	142	9	4	182	240	200	534
AOTU049	1564136459	42.4995	0.257567	0.69174	306	1056	138	320.589	0.132567	0.430457	0.541703	3.45267	119	15	0	204	275	193	468
AOTU050	861924584	46.7883	0.217602	0.658692	215	632	176	316.541	0.147811	0.55601	0.384	1.63904	165	11	1	200	214	232	443
AOTU050	862606783	41.056	0.208239	0.685579	269	539	182	300.584	0.136587	0.605487	0.402722	1.75608	177	4	2	223	260	166	384
AOTU050	1345286099	39.3345	0.202242	0.65094	215	647	180	318.833	0.12337	0.564558	0.376212	1.51891	175	5	3	182	206	213	486
AOTU050	1352011957	42.9435	0.186647	0.571768	302	675	208	352.888	0.121692	0.589423	0.437019	2.034	191	15	0	248	289	201	433
AOTU050	1352356915	41.4356	0.206426	0.6714	249	607	189	331.128	0.125135	0.570776	0.452548	1.8668	181	5	0	209	245	198	416
AOTU051	1219634899	34.3057	0.241498	0.67741	208	567	132	275.38	0.124576	0.479337	0.428445	2.59742	123	7	2	173	204	132	292
AOTU051	1564482110	41.3644	0.246166	0.678355	231	962	151	303.562	0.136263	0.497427	0.430851	3.71648	138	7	6	185	220	172	396
AOTU052	1374839724	47.0447	0.247079	0.706188	240	1059	163	321.558	0.146303	0.506908	0.452548	2.83148	153	5	5	192	215	241	525
AOTU052	1413058496	35.2811	0.206893	0.675657	175	544	147	251.298	0.140395	0.584963	0.493232	2.36412	139	5	3	153	167	151	334
AOTU052	1500693034	42.2144	0.215785	0.752198	215	591	147	267.043	0.158081	0.550473	0.419871	1.97752	140	7	0	200	215	161	386
AOTU053	1473764281	24.079	0.177639	0.602499	140	555	119	201.793	0.119326	0.589714	0.38319	2.43029	115	4	0	117	131	151	303
AOTU053	5813097142	27.3488	0.179458	0.63355	146	660	138	223.833	0.122184	0.61653	0.358955	2.43851	134	4	0	121	136	179	387
AOTU054	1291647067	24.648	0.186139	0.548858	140	394	117	197.987	0.124493	0.590948	0.44638	2.08534	93	23	1	132	137	105	246
AOTU055	5812980647	35.814	0.241924	0.514637	182	782	132	240.688	0.148799	0.548428	0.32	3.20843	33	73	26	160	172	138	346
AOTU056	982994156	24.7803	0.171063	0.485489	133	461	118	200.424	0.12364	0.588753	0.332554	2.46334	69	40	9	121	128	110	253
AOTU056	984008765	15.8683	0.124613	0.489229	130	527	96	166.537	0.0952841	0.576449	0.465125	2.91442	85	11	5	117	126	107	260
AOTU056	1015049194	18.0488	0.170777	0.49592	140	405	94	171.595	0.105182	0.547801	0.466722	2.99828	67	22	2	118	132	62	185
AOTU056	1066506741	14.6998	0.131516	0.513406	102	548	98	145.438	0.101072	0.673826	0.423063	2.03054	88	8	7	97	100	138	334
AOTU056	5813044812	19.0547	0.186862	0.455691	129	358	92	183.644	0.103759	0.50097	0.402722	2.87833	63	22	0	117	123	70	177
AOTU057	5813014911	15.7823	0.182434	0.487567	113	303	78	155.207	0.101685	0.502554	0.423063	3.0718	48	28	2	96	106	45	143
AOTU058	1015048510	13.7537	0.120777	0.484766	98	449	86	127.25	0.108084	0.675833	0.291871	2.11991	63	20	3	95	96	109	283
AOTU058	1046411173	10.4567	0.128729	0.535372	108	232	70	127.88	0.0817695	0.54739	0.38319	1.91317	57	7	6	97	104	77	169
AOTU058	1077122311	12.5015	0.155181	0.5124	98	358	76	128.018	0.0976541	0.593668	0.335529	1.36863	63	9	4	90	95	127	266
AOTU059	892605049	11.662	0.176935	0.570174	87	153	66	120.202	0.0970197	0.549076	0.466722	1.74829	64	1	1	74	83	56	118
AOTU059	922966733	13.1668	0.167772	0.55821	101	204	78	141.833	0.0928331	0.549942	0.51038	1.86919	76	2	1	90	97	66	136
AOTU059	955024652	11.4527	0.146268	0.521661	107	190	70	120.201	0.0952797	0.58236	0.457361	1.90578	64	5	1	92	100	51	142
AOTU059	1631714973	12.7735	0.157606	0.561833	94	254	84	136.511	0.0935711	0.615336	0.465125	2.2891	80	3	0	84	91	63	159
AOTU060	575534632	9.51347	0.128553	0.49283	82	305	71	138.565	0.0686571	0.512395	0.501019	1.97993	68	3	1	67	74	75	202
AOTU060	799872343	10.8313	0.115491	0.446796	97	290	81	143.392	0.0755369	0.564887	0.597915	1.59379	75	6	0	82	93	80	215
AOTU060	860910011	10.8717	0.135025	0.506309	86	320	79	114.824	0.0946816	0.688009	0.441809	1.61334	76	3	0	81	85	101	235
AOTU060	860910051	9.78686	0.109031	0.438122	109	332	83	143.037	0.0684218	0.580268	0.554039	1.63582	80	2	0	89	104	104	245
AOTU061	862278897	12.3107	0.166347	0.614756	93	299	73	112.944	0.108998	0.646336	0.466722	1.39697	72	3	1	74	88	111	208
AOTU061	5813016067	9.73242	0.164667	0.602162	80	185	52	91.5632	0.106292	0.567914	0.44638	2.40653	49	0	0	67	73	52	111
AOTU062	922643119	12.6085	0.123564	0.525336	89	266	79	115.281	0.109371	0.685279	0.476106	1.59081	78	1	1	75	83	86	205
AOTU062	954705691	13.1396	0.177897	0.568649	94	266	70	135.383	0.0970553	0.517053	0.526719	2.32268	66	3	2	83	89	71	169
AOTU062	982688871	11.5853	0.182252	0.575315	81	229	63	112.834	0.102676	0.558343	0.430851	1.85823	62	1	0	73	78	68	155
AOTU062	1692782686	12.1703	0.173599	0.542594	75	232	66	118.892	0.102364	0.555126	0.419871	2.01182	62	2	0	68	71	73	154
AOTU063	791039731	153.168	0.25917	0.687345	848	3431	482	1060.86	0.144381	0.454347	0.469806	1.78552	457	18	7	688	817	1061	2380
AOTU063	800929667	238.964	0.302023	0.845911	858	3111	515	1469.86	0.162576	0.350373	0.507405	1.26738	497	11	7	734	845	1362	2385
AOTU064	1010817979	83.1684	0.1543	0.691238	157	1941	379	502.411	0.165538	0.754362	0.358955	1.89729	362	17	9	143	153	616	1285
AOTU064	1038070642	184.284	0.192696	0.71287	1075	3821	691	1022.72	0.180191	0.675652	0.466722	2.22051	632	50	0	997	1069	988	2354
AOTU065	917493211	59.8773	0.152277	0.552634	525	985	343	500.085	0.119734	0.685884	0.348106	1.94804	319	19	5	454	502	321	635
APL	425790257	1667.37	0.189196	0.564288	16190	127151	7622	11960.6	0.139405	0.637261	0.51038	1.3268	6791	559	272	12034	15337	49093	105713
ATL001	665479890	161.495	0.19149	0.763227	533	1280	400	850.731	0.189831	0.470184	0.493232	1.47744	308	74	18	473	529	475	931
ATL002	669977676	110.167	0.17989	0.514824	635	1382	446	748.953	0.147094	0.595498	0.493232	1.91514	311	102	33	533	615	355	965
ATL003	758674661	75.3575	0.154112	0.493073	477	1364	365	595.448	0.126556	0.612983	0.512	1.66715	277	70	18	396	458	441	984
ATL004	449218986	43.4532	0.168393	0.48632	290	640	208	410.85	0.105764	0.506268	0.530722	2.02061	124	51	33	241	282	194	411
ATL004	577369038	14.1169	0.182485	0.466738	246	179	70	124.877	0.113046	0.560551	0.482274	1.19723	34	32	4	213	240	81	142
ATL005	1137957299	49.4912	0.176665	0.532417	277	1287	227	392.94	0.125951	0.577696	0.541703	2.49123	182	36	9	229	273	267	721
ATL005	5812983965	51.9844	0.215093	0.569628	272	2164	217	459.021	0.113251	0.472745	0.558851	3.18752	189	18	10	212	244	334	965
ATL006	518329528	114.894	0.237126	0.735261	671	2009	380	761.487	0.150881	0.499023	0.466722	1.9518	364	10	6	618	671	602	1295
ATL006	5813062552	138.352	0.221807	0.716234	646	3601	451	874.188	0.158264	0.515908	0.469806	2.80335	431	11	9	576	640	710	1881
ATL007	730013818	56.9657	0.182374	0.501563	340	1013	253	449.52	0.126726	0.562823	0.515061	2.00738	199	47	7	281	325	269	647
ATL007	1079625867	66.0668	0.194038	0.510931	346	2701	286	645.1	0.102413	0.443342	0.618039	3.3654	257	20	9	274	338	406	1146
ATL008	607592906	70.1447	0.240959	0.676118	129	1575	215	524.624	0.133705	0.409817	0.309019	2.38506	137	53	25	120	123	360	927
ATL008	5813068575	126.241	0.259045	0.585631	516	2197	394	765.193	0.164979	0.514903	0.419871	1.9686	231	96	67	450	498	613	1460
ATL009	729328076	23.5095	0.205771	0.63231	143	349	105	227.683	0.103256	0.461167	0.516548	2.8408	104	1	0	122	135	74	181
ATL009	729660692	24.5794	0.185532	0.586337	142	376	111	231.613	0.106123	0.479249	0.448	2.33177	108	3	0	129	141	91	211
ATL009	5813012217	28.3612	0.208755	0.588201	170	359	126	267.048	0.106203	0.471826	0.497935	2.2223	121	5	0	149	168	100	215
ATL010	703430259	20.0832	0.165904	0.537531	109	313	109	199.305	0.100766	0.5469	0.470616	2.82667	107	2	1	95	102	72	154
ATL010	733765528	24.0906	0.170959	0.552873	130	356	108	223.833	0.107628	0.482502	0.520551	2.71599	101	6	0	109	124	84	182
ATL011	731176276	78.324	0.232894	0.581374	623	1277	291	476.302	0.164442	0.610956	0.41051	1.60634	245	43	3	556	610	418	926
ATL011	5813049491	98.2826	0.248066	0.64496	634	1225	320	660.978	0.148693	0.484131	0.396554	1.6797	258	49	13	578	630	394	884
ATL012	702200873	41.4391	0.16229	0.585847	573	722	226	351.334	0.117948	0.643262	0.47451	1.21195	222	3	1	482	567	288	613
ATL012	728991288	58.4532	0.166506	0.600678	635	1249	299	552.38	0.105821	0.541294	0.47451	1.50328	293	3	3	565	632	455	918
ATL012	733235394	42.1911	0.153934	0.570872	596	841	238	364.537	0.115739	0.652883	0.513464	1.32042	235	3	2	487	592	297	697
ATL012	5813041251	53.769	0.144808	0.569238	608	1143	312	541.232	0.0993455	0.576463	0.47451	1.48748	308	2	0	521	604	400	844
ATL013	419980081	18.5031	0.198451	0.577549	144	176	90	177.61	0.104178	0.506727	0.326277	1.92634	89	1	0	130	136	64	112
ATL013	699312063	23.9554	0.203655	0.649487	177	234	104	221.111	0.108341	0.470352	0.38238	1.54383	100	4	0	166	174	92	164
ATL013	5813013152	20.1032	0.201122	0.599414	216	181	93	149.66	0.134326	0.621409	0.423063	1.38897	93	0	0	188	206	65	132
ATL014	664787948	158.561	0.264729	0.803384	690	1410	421	865.077	0.183291	0.486662	0.376212	1.1394	381	31	9	630	679	633	1114
ATL015	5813078068	60.4141	0.181543	0.621411	580	1242	293	683.667	0.0883677	0.428571	0.399529	1.69523	284	4	5	478	549	411	858
ATL016	851106245	58.8906	0.168022	0.506686	477	1286	315	646.499	0.0910916	0.48724	0.554039	2.71442	298	10	7	388	463	312	694
ATL016	5813041316	26.4647	0.210129	0.512965	423	337	126	272.693	0.0970493	0.462058	0.618039	1.70144	119	7	0	312	407	126	237
ATL017	455141922	77.6023	0.14302	0.491924	693	2544	443	757.763	0.10241	0.584615	0.53851	1.98772	330	82	31	523	663	675	1602
ATL017	607373222	56.6426	0.134894	0.452978	655	1222	350	512.4	0.110544	0.68306	0.591529	1.28225	279	57	14	471	644	491	1032
ATL018	455483094	51.322	0.120287	0.514207	617	1936	379	657.593	0.0780453	0.576345	0.524554	1.81606	368	9	2	481	598	581	1286
ATL018	577697202	38.4478	0.107184	0.481048	569	1003	289	421.048	0.0913146	0.686382	0.487063	1.03093	280	9	1	478	554	485	846
ATL018	578034170	38.6981	0.110811	0.483912	559	1026	278	429.39	0.0901235	0.647431	0.547871	1.2564	266	11	6	436	545	387	828
ATL018	727968539	49.7329	0.118665	0.509327	583	1681	352	633.87	0.0784591	0.555319	0.53689	1.63504	334	12	0	468	569	556	1163
ATL019	758636869	13.2614	0.110131	0.49628	116	320	114	144.792	0.0915889	0.787334	0.436209	1.93868	110	2	2	100	107	92	211
ATL020	694813336	12.5444	0.148918	0.552488	113	251	82	105.121	0.119334	0.780057	0.376212	2.35776	76	2	4	98	103	66	153
ATL020	787909611	14.1866	0.136993	0.559278	124	229	106	145.961	0.0971939	0.726219	0.457361	1.81068	103	3	0	106	112	87	145
ATL021	5813078708	123.744	0.294439	0.722254	917	985	336	960.566	0.128824	0.349794	0.373019	2.11969	236	77	23	807	880	269	629
ATL022	5813123584	93.9801	0.19569	0.60893	892	3219	420	808.641	0.11622	0.51939	0.501019	3.39965	403	14	3	718	861	558	1427
ATL023	5813058085	166.779	0.226413	0.737389	513	1647	408	868.092	0.192122	0.469996	0.576	1.81409	234	97	77	405	492	530	1097
ATL024	515152792	38.5992	0.203731	0.550059	159	1114	160	287.649	0.134189	0.556233	0.543058	4.73411	108	46	6	144	155	150	362
ATL025	729815858	56.0035	0.148046	0.514405	884	1152	309	681.581	0.082167	0.453357	0.487063	2.16178	306	2	1	773	865	302	717
ATL025	731180030	62.3974	0.172921	0.554456	898	1527	329	711.697	0.0876741	0.462275	0.501019	2.62756	321	4	4	774	891	333	844
ATL026	882235460	68.0345	0.163639	0.55531	600	1537	347	644.111	0.105625	0.538727	0.493232	1.69366	333	9	5	519	594	487	1090
ATL026	5813020601	73.9871	0.175258	0.543787	595	2403	344	666.913	0.11094	0.51581	0.485467	2.39446	328	10	6	517	585	516	1395
ATL027	1020608279	53.0138	0.164049	0.520636	625	4211	283	580.389	0.0913418	0.487604	0.47289	4.2554	276	6	1	511	574	526	1492
ATL027	1050685061	47.2426	0.156654	0.497999	587	2106	270	499.061	0.094663	0.541016	0.527529	2.56927	258	10	2	460	562	465	1155
ATL028	1005611449	46.5837	0.159721	0.516617	615	1308	274	529.887	0.0879126	0.517091	0.47451	1.84838	266	6	2	524	584	397	876
ATL028	5813063915	55.8955	0.163598	0.535388	623	2383	296	574.429	0.0973062	0.515294	0.426039	2.90139	293	3	0	531	590	425	1156
ATL029	697316795	41.4276	0.168108	0.542937	455	2237	229	506.706	0.0817586	0.451938	0.452548	3.51186	228	1	2	365	408	337	955
ATL029	821552280	34.5666	0.154096	0.505325	427	1155	214	447.05	0.0773215	0.478694	0.423063	2.53967	209	3	0	342	376	288	650
ATL030	882487140	106.154	0.274215	0.697213	531	1477	304	788.912	0.134558	0.385341	0.413703	2.26176	206	93	5	476	524	357	876
ATL031	695922355	123.121	0.130746	0.472101	1751	2679	792	1071.84	0.114868	0.738914	0.973909	1.68097	766	21	5	888	1510	843	2018
ATL031	760026626	110.335	0.125485	0.44807	1813	2387	791	1052.56	0.104826	0.751501	1.1058	1.74506	756	29	6	859	1562	702	1789
ATL032	730843584	79.7772	0.116687	0.464057	1099	2100	589	736.213	0.108362	0.80004	1.23472	1.92472	550	27	12	492	906	578	1447
ATL032	851209002	81.2923	0.124846	0.455493	1120	2156	559	738.167	0.110127	0.757282	1.09585	1.84738	532	21	6	537	958	583	1497
ATL033	730014166	79.4338	0.21291	0.560136	538	1690	325	813.139	0.0976878	0.399686	0.53689	2.68795	283	37	5	446	529	358	911
ATL033	761182853	64.5155	0.202256	0.529862	524	1198	279	599.741	0.107572	0.465201	0.507405	1.86372	230	42	7	429	505	335	795
ATL034	852236918	73.0254	0.233161	0.531695	539	916	293	658.255	0.110938	0.445117	0.53851	1.91387	218	67	8	450	525	294	605
ATL034	5813022259	83.648	0.273811	0.610762	558	1456	274	816.419	0.102457	0.335612	0.518955	3.0688	190	74	10	459	543	301	699
ATL035	667603691	67.1254	0.279695	0.646395	359	1272	218	564.065	0.119003	0.38648	0.527529	2.7894	179	33	6	281	332	271	665
ATL035	5813009885	60.2744	0.228375	0.59554	332	964	224	524.232	0.114977	0.427292	0.535402	2.8471	176	43	5	254	304	202	497
ATL036	635882644	50.7946	0.2891	0.588304	294	1064	175	406.059	0.125092	0.430972	0.541703	3.4878	130	37	8	215	262	194	457
ATL036	697416237	36.0038	0.184746	0.661239	485	534	165	418.834	0.0859621	0.393951	0.530722	1.5524	165	0	0	390	457	174	357
ATL037	5813057033	67.632	0.16783	0.615697	1043	1921	355	796.497	0.0849118	0.445702	0.565019	1.55638	343	11	1	841	1027	609	1419
ATL037	5813061114	86.0747	0.182112	0.606012	1069	3542	405	1114.96	0.0771996	0.363241	0.53851	2.59145	395	5	5	877	1048	701	1907
ATL038	696950427	38.0607	0.168745	0.580983	382	1072	196	497.983	0.0764298	0.393588	0.426039	3.40374	189	5	2	319	354	215	477
ATL038	5813012531	26.06	0.149664	0.524807	329	707	156	319.913	0.0814595	0.487632	0.44638	2.28197	150	5	1	266	294	190	417
ATL039	727276708	37.7684	0.161788	0.552807	409	1258	200	422.064	0.089485	0.473862	0.38238	3.22241	191	7	2	362	393	257	589
ATL039	759468647	27.0958	0.151626	0.526073	333	704	147	280.676	0.0965378	0.523736	0.457361	2.83809	141	5	1	274	309	159	369
ATL040	764131610	104.637	0.225718	0.642945	381	1528	337	606.265	0.172592	0.555863	0.507405	1.9542	175	125	37	343	378	436	980
ATL041	699652692	93.9461	0.236579	0.661262	446	869	358	767.793	0.122359	0.466272	0.38319	1.58897	323	25	10	408	438	311	622
ATL042	974995783	41.2645	0.0937267	0.387571	882	942	390	331.517	0.124472	1.17641	1.23332	2.07604	363	21	6	401	679	262	602
ATL042	1036987921	81.5365	0.10625	0.446687	1303	1865	620	706.12	0.115471	0.878037	0.891273	2.00565	560	48	12	675	1033	510	1219
ATL043	5901200623	63.0927	0.141853	0.49543	734	1491	393	562.754	0.112114	0.698352	0.763296	2.03308	336	45	12	406	600	431	981
ATL044	851114700	53.6796	0.16555	0.566312	467	1303	280	567.697	0.0945568	0.493221	0.399529	2.90147	278	0	2	388	424	295	656
ATL045	974908522	41.754	0.220582	0.582702	236	1070	155	265.329	0.157367	0.584181	0.580657	2.98161	120	30	5	203	235	207	532
ATL045	5812986020	40.8457	0.254378	0.571544	229	692	139	232.772	0.175476	0.597152	0.53851	2.22827	93	39	7	183	211	185	422
AVLP001	1321564092	528.262	0.167526	0.566242	4789	17299	2675	4366.75	0.120974	0.612584	0.530722	1.78714	2594	63	18	3764	4721	5684	11963
AVLP002	982252540	21.2963	0.161747	0.55081	191	357	126	154.827	0.137549	0.813814	0.413703	2.3288	125	1	0	174	186	89	209
AVLP002	1075041096	25.1114	0.153612	0.521314	267	365	157	220.412	0.113929	0.712303	0.443405	2.15854	157	0	0	236	259	94	232
AVLP003	1100952886	17.444	0.121156	0.495878	172	302	127	201.531	0.0865573	0.630175	0.4737	2.98743	126	1	0	144	166	64	147
AVLP003	1228484534	18.6388	0.153737	0.547204	176	269	114	203.52	0.0915818	0.560141	0.451871	2.71912	109	5	0	156	168	62	143
AVLP003	1290563000	22.2978	0.108216	0.504856	232	339	163	227.986	0.0978033	0.714957	0.402722	1.95044	155	8	0	205	223	106	196
AVLP004	1103996326	26.0616	0.11998	0.466619	282	447	205	244.245	0.106703	0.839321	0.465125	3.0798	201	3	1	230	268	101	215
AVLP004	1104686732	24.181	0.11042	0.455548	230	402	208	245.887	0.0983419	0.845916	0.41051	2.90799	200	6	2	198	225	102	207
AVLP004	1228489035	21.2274	0.11117	0.474916	221	310	178	219.453	0.0967287	0.811107	0.437019	2.4512	170	8	0	190	213	70	175
AVLP004	1290562990	21.8783	0.139301	0.510899	236	449	161	217.031	0.100807	0.741828	0.402722	2.73178	157	4	0	214	230	107	247
AVLP004	1352983123	21.6844	0.104651	0.507127	233	570	180	212.733	0.101933	0.846131	0.396554	2.05423	174	6	0	210	222	147	362
AVLP005	1290904379	15.1462	0.187093	0.565779	104	131	77	134.378	0.112713	0.573008	0.509703	2.06987	77	2	0	87	98	32	85
AVLP005	1570922717	22.6782	0.118014	0.499087	286	587	163	212.111	0.106917	0.768467	0.463529	1.87387	161	4	0	247	276	161	420
AVLP005	1601957358	18.4298	0.124015	0.515458	228	511	135	189.078	0.0974718	0.713991	0.448	1.76063	131	1	0	210	227	129	364
AVLP005	5813075524	21.5046	0.121031	0.505131	281	547	152	193.492	0.11114	0.785564	0.47289	1.91536	151	0	0	244	267	150	381
AVLP006	1228489167	17.0915	0.117219	0.484558	191	556	136	173.091	0.0987431	0.785715	0.426039	2.30391	134	2	0	164	186	104	333
AVLP006	1228489539	18.0212	0.122225	0.48928	193	510	137	183.784	0.0980566	0.745442	0.463529	2.26047	136	1	0	168	183	114	315
AVLP007	1166415548	14.8733	0.123648	0.529863	130	264	102	182.017	0.0817137	0.560387	0.477703	3.19977	101	1	1	117	125	47	124
AVLP007	1197450057	19.6843	0.134881	0.512886	179	326	133	212.076	0.092817	0.627133	0.44638	2.6413	133	5	0	167	177	78	178
AVLP007	1197454668	13.9413	0.140808	0.510339	95	150	87	156.023	0.0893541	0.557609	0.44638	2.1861	81	4	0	91	92	40	89
AVLP007	5812986485	16.2545	0.118374	0.496435	130	247	121	199.328	0.0815465	0.60704	0.501128	1.78552	117	0	0	124	129	84	176
AVLP008	1013046019	15.468	0.122892	0.482516	133	227	113	190.054	0.0813876	0.594567	0.423063	2.24131	111	4	2	129	133	59	138
AVLP008	1041602702	6.46503	0.104215	0.444652	62	106	52	100.242	0.0644942	0.518744	0.51038	2.43832	48	6	1	56	59	24	63
AVLP008	1044075948	13.0176	0.0851968	0.438526	122	226	121	181.242	0.0718245	0.667616	0.431529	1.81365	114	5	1	111	119	66	147
AVLP008	1166416004	11.9757	0.117137	0.463187	115	268	92	162.503	0.0736956	0.566144	0.487063	2.47546	86	5	0	97	109	67	159
AVLP008	1197449561	13.1789	0.116957	0.451068	126	224	103	171.82	0.0767016	0.599463	0.493232	1.81068	98	0	0	116	126	70	154
AVLP009	983362172	13.2905	0.137998	0.493197	76	173	91	156.827	0.0847463	0.580257	0.456551	1.9348	84	7	0	66	74	58	116
AVLP010	890925383	9.15323	0.121524	0.405395	68	132	79	106.908	0.0856178	0.738953	0.402722	1.70304	76	3	1	59	64	37	93
AVLP010	949870573	9.4424	0.0967926	0.399242	86	155	89	113.22	0.0833988	0.786081	0.599402	1.87284	86	3	2	72	84	40	103
AVLP010	1014051490	10.5825	0.100712	0.448661	83	139	99	123.654	0.085581	0.800618	0.557232	1.95237	91	8	0	74	83	41	93
AVLP010	1014392280	7.93838	0.124838	0.452906	85	100	66	82.1191	0.0966692	0.803711	0.577573	1.73753	64	1	0	68	79	34	61
AVLP010	5813009998	9.36293	0.0870912	0.38417	65	148	94	114.742	0.0815999	0.819229	0.440212	2.35373	84	8	0	61	64	41	85
AVLP011	953004445	8.37937	0.10761	0.424752	76	126	76	88.189	0.095016	0.861785	0.379296	2.04953	71	5	0	74	76	34	73
AVLP012	1103327144	10.3911	0.096766	0.410775	79	148	96	102.825	0.101056	0.933629	0.512	2.60118	92	4	2	65	74	36	81
AVLP012	1106064205	7.99568	0.14019	0.447485	62	117	59	70.5222	0.113378	0.836616	0.545464	2.70755	53	4	0	50	55	29	68
AVLP013	1134703538	10.2355	0.111135	0.416112	77	77	90	95.3562	0.107339	0.943829	0.516548	1.6157	86	4	0	60	69	26	46
AVLP013	1162711771	10.3861	0.0949207	0.415705	75	78	94	88.3475	0.117559	1.06398	0.568212	1.32053	92	2	0	58	73	37	57
AVLP014	1039267479	10.6589	0.0901816	0.382013	78	81	105	100.743	0.105803	1.04226	0.493232	1.6084	103	2	0	60	76	30	50
AVLP015	676479217	216.64	0.211843	0.666801	786	6977	706	1416.85	0.152903	0.498288	0.640787	2.81431	650	36	20	670	781	1504	3540
AVLP016	947573616	827.238	0.278041	0.727465	4740	21382	2164	4866.68	0.16998	0.444657	0.426039	2.00506	1944	125	95	4109	4633	6360	13714
AVLP017	701201945	222.533	0.275716	0.619846	1115	3887	614	1302.38	0.170866	0.471444	0.444893	1.90254	294	210	110	1006	1092	1122	2623
AVLP018	951234513	89.671	0.138449	0.525221	689	3289	524	1130.71	0.0793054	0.463427	0.41051	2.9345	512	11	1	649	679	707	1669
AVLP019	1042957191	82.9498	0.150438	0.535358	674	2836	466	863.767	0.0960326	0.539497	0.376212	3.0088	455	8	3	631	656	515	1407
AVLP020	5812982039	90.7287	0.178184	0.543949	580	1535	443	689.38	0.131609	0.642606	0.413703	2.2214	375	62	6	487	542	438	926
AVLP021	5812983094	55.7411	0.140575	0.540354	412	1250	329	695.528	0.0801422	0.473022	0.38238	2.50529	324	5	0	379	400	261	709
AVLP022	1041343227	19.3181	0.121987	0.453496	75	468	143	209.359	0.0922726	0.683038	0.47451	1.86851	128	10	5	51	65	136	294
AVLP023	5813053731	77.2702	0.137138	0.525536	495	2715	495	933.109	0.0828095	0.530485	0.38238	2.54595	485	7	3	463	481	664	1532
AVLP024	420965117	69.4518	0.14295	0.546855	543	1856	439	716.575	0.0969219	0.612636	0.32	2.5694	433	4	2	499	520	436	1046
AVLP024	485771504	47.6845	0.162763	0.522221	448	813	274	532.056	0.0896231	0.514983	0.47451	2.05889	269	7	5	397	439	244	515
AVLP024	548488948	51.2926	0.124817	0.534475	491	1171	333	594.265	0.0863127	0.560356	0.38238	1.94187	324	0	2	467	481	348	782
AVLP025	764377593	43.1533	0.160547	0.588018	478	978	243	530.825	0.0812946	0.457778	0.373019	2.87995	240	1	2	448	462	213	503
AVLP026	390616420	7.83247	0.105318	0.47605	103	263	66	122.373	0.0640051	0.539336	0.452548	3.13282	66	4	1	79	87	61	128
AVLP026	1074678938	17.8076	0.121438	0.456696	191	385	143	256.661	0.0693818	0.557155	0.433935	2.78699	139	1	1	170	180	100	201
AVLP026	1198504136	16.84	0.121532	0.470662	175	458	135	240.362	0.0700611	0.561653	0.423063	2.27888	133	3	0	153	165	130	266
AVLP026	1229538338	17.571	0.122204	0.434797	209	436	144	259.583	0.0676892	0.554736	0.44638	2.76435	141	2	0	184	197	98	235
AVLP026	5812989557	20.3954	0.124418	0.471438	233	593	166	284.053	0.0718013	0.584398	0.41051	2.89251	164	2	0	208	218	129	300
AVLP026	5813009518	22.1519	0.11716	0.450656	276	728	170	304.635	0.0727162	0.558045	0.41051	3.18704	167	0	0	249	264	160	349
AVLP026	5813054421	20.5289	0.113254	0.408751	231	426	158	310.399	0.0661372	0.509023	0.452548	2.12735	158	0	0	213	224	126	259
AVLP027	1042656011	16.2246	0.111718	0.4857	173	351	137	220.972	0.0734239	0.619987	0.41051	2.77863	131	4	2	163	166	82	186
AVLP027	1043289707	16.8207	0.102644	0.423538	179	453	140	254.062	0.0662068	0.551046	0.38238	3.20765	138	2	0	169	177	97	211
AVLP028	545786279	16.2135	0.137568	0.571645	159	274	105	161.735	0.100247	0.649209	0.312212	2.1494	103	2	2	151	154	82	160
AVLP028	576143501	15.9695	0.120314	0.541598	154	219	116	181.252	0.0881065	0.639993	0.329361	2.07923	115	1	0	142	147	76	148
AVLP028	609224408	16.2224	0.116486	0.570979	171	251	122	205.905	0.0787858	0.592506	0.41051	2.65383	118	2	0	148	158	59	138
AVLP028	1353690708	17.1826	0.0975155	0.531294	173	240	136	194.748	0.0882297	0.698337	0.366851	1.94635	136	0	0	161	171	84	150
AVLP029	580227374	195.985	0.162841	0.499662	2138	5200	1109	1554.28	0.126093	0.713512	0.47289	1.67721	1020	67	22	1862	2082	1548	3889
AVLP030	481657750	111.487	0.156498	0.425579	1429	5470	618	1413.43	0.0788767	0.437234	0.501019	2.7334	559	56	3	1080	1293	1047	2914
AVLP031	829145708	94.1241	0.136417	0.448781	1230	2778	624	1005.04	0.093652	0.62087	0.53851	2.17271	562	55	7	1009	1214	695	1748
AVLP032	487968933	90.1569	0.146733	0.546067	679	2782	504	714.382	0.126203	0.705505	0.41051	2.41476	492	6	6	560	654	607	1646
AVLP032	550962648	39.9185	0.169142	0.649051	707	655	222	290.03	0.137635	0.765437	0.426039	1.522	219	1	2	614	694	221	519
AVLP033	885163107	65.6354	0.127048	0.513559	598	1400	448	948.767	0.0691797	0.472192	0.443405	2.58014	437	9	2	520	572	332	741
AVLP034	917527702	43.1542	0.132686	0.539166	243	810	310	726.368	0.0594109	0.426781	0.507405	2.73259	304	4	2	214	232	188	419
AVLP035	796733296	52.581	0.132588	0.535601	447	1304	330	765.842	0.0686578	0.430898	0.463529	2.87553	312	13	5	364	407	254	675
AVLP036	891914014	71.394	0.197235	0.612895	497	846	313	684.959	0.104231	0.456961	0.426039	2.72853	298	10	5	465	486	229	437
AVLP036	1103076052	69.0872	0.228811	0.612204	477	722	284	667.8	0.103455	0.425277	0.423063	2.28437	260	24	0	434	457	218	417
AVLP037	766410696	55.0302	0.178029	0.584011	390	1723	281	536.371	0.102597	0.523891	0.490039	2.66689	268	9	4	332	380	386	928
AVLP037	795723912	45.0869	0.192367	0.563941	412	1450	212	483.943	0.0931657	0.438068	0.462041	3.34643	207	3	2	355	389	284	662
AVLP037	5813022764	48.6423	0.174031	0.56239	422	1459	255	530.39	0.0917104	0.480778	0.516548	3.32515	247	6	2	329	391	283	657
AVLP038	549502646	59.0465	0.149033	0.498612	517	1613	329	665.909	0.0886705	0.494062	0.516548	2.48482	321	5	3	439	510	373	926
AVLP038	734352404	47.6624	0.168636	0.568223	356	1194	245	439.842	0.108363	0.557018	0.41051	2.44151	241	3	1	326	351	302	681
AVLP038	766410805	46.9753	0.16881	0.545235	329	1377	244	420.67	0.111668	0.580027	0.426039	2.73178	235	8	1	301	322	338	731
AVLP039	828830111	30.8965	0.133693	0.537987	346	914	215	494.044	0.0625379	0.435184	0.494851	2.30093	209	3	3	293	328	240	524
AVLP039	891582311	28.9174	0.11613	0.511174	317	980	221	502.387	0.05756	0.4399	0.554039	2.79261	217	3	1	268	310	258	501
AVLP039	5813021637	25.689	0.116396	0.455485	274	801	204	416.528	0.0616741	0.489763	0.490039	2.5084	203	1	0	230	257	182	432
AVLP040	642262407	34.5347	0.15411	0.508261	336	779	210	371.969	0.0928429	0.564564	0.501019	2.7037	207	2	1	272	316	195	409
AVLP040	642263196	24.9551	0.128504	0.485277	235	543	171	290.724	0.0858377	0.588187	0.53851	2.24518	169	3	2	200	228	162	336
AVLP040	829155062	44.0964	0.17741	0.588736	459	1195	218	446.219	0.0988223	0.488549	0.466722	2.6285	213	0	2	368	440	281	644
AVLP040	5812983519	47.7504	0.158988	0.552667	483	1338	262	515.37	0.0926527	0.508373	0.477703	2.95725	261	0	1	408	458	293	666
AVLP041	950928506	87.3385	0.183804	0.668925	461	755	371	621.52	0.140524	0.596924	0.463529	1.3508	367	3	1	424	459	298	562
AVLP042	950233506	46.085	0.165405	0.607867	348	910	230	444.48	0.103683	0.517459	0.462041	2.47167	227	2	1	323	340	218	521
AVLP043	764339062	99.4334	0.208441	0.792264	484	1056	366	577.253	0.172253	0.634037	0.458957	2.06348	353	11	2	456	481	348	663
AVLP043	796061060	82.6662	0.185399	0.835222	429	829	316	521.881	0.1584	0.605502	0.501019	2.11033	311	5	0	401	428	262	503
AVLP044_a	891577717	26.3724	0.133632	0.538638	238	437	167	258.806	0.101901	0.645272	0.511977	2.162	165	2	0	196	233	129	262
AVLP044_a	977201905	30.7341	0.158841	0.557568	197	454	174	277.917	0.110587	0.626086	0.41051	2.72275	171	3	0	180	195	120	247
AVLP044_b	891577867	34.5034	0.167088	0.5808	283	742	175	322.858	0.106869	0.542034	0.426039	2.50595	169	3	3	271	281	193	410
AVLP044_b	1012298719	40.6034	0.147945	0.549309	325	790	222	389.277	0.104304	0.570287	0.396554	2.16254	217	5	0	313	323	225	478
AVLP045	765034172	22.75	0.0935813	0.463219	236	582	199	320.104	0.0710707	0.621673	0.466722	2.44131	195	1	3	219	231	129	331
AVLP045	857788501	24.0249	0.102066	0.487248	233	584	204	369.007	0.065107	0.552835	0.554039	2.78537	202	2	1	200	232	129	312
AVLP045	922608418	21.7968	0.0995533	0.480719	218	559	193	318.079	0.0685263	0.606767	0.515061	2.17412	192	3	0	200	215	159	342
AVLP045	953302667	22.0256	0.110778	0.503176	210	577	178	290.964	0.0756986	0.61176	0.497935	2.55374	175	0	0	197	207	153	307
AVLP046	767084239	33.1941	0.149809	0.555824	326	617	202	459.357	0.0722622	0.439746	0.57519	2.34689	198	1	3	291	315	148	343
AVLP046	828477488	38.8883	0.164033	0.548893	362	735	225	482.693	0.0805653	0.466135	0.554256	2.38484	214	8	3	327	354	182	419
AVLP047	798114519	33.1814	0.114188	0.516032	246	779	210	298.463	0.111174	0.703605	0.561125	2.11353	205	4	1	219	243	232	481
AVLP047	827794325	28.5998	0.139459	0.504009	253	597	166	267.903	0.106754	0.619628	0.533915	2.10893	161	3	2	223	248	167	368
AVLP047	953306312	27.1658	0.117441	0.510745	239	577	175	312.794	0.0868489	0.559473	0.526041	2.19922	170	4	1	208	235	144	334
AVLP048	515718803	28.1319	0.141412	0.504019	265	613	180	436.699	0.0644195	0.412183	0.577573	2.90265	174	1	5	220	253	135	305
AVLP048	766388652	23.2736	0.127433	0.474206	249	806	174	400.377	0.0581292	0.434591	0.487063	3.01664	170	3	1	226	245	147	402
AVLP049	890191937	18.46	0.122024	0.521379	150	405	137	244.096	0.0756259	0.561255	0.431529	1.76842	134	2	1	138	144	131	265
AVLP049	919850789	25.5318	0.103762	0.491849	204	794	194	288.546	0.0884843	0.672337	0.47451	2.13238	190	3	1	192	200	218	471
AVLP050	859507725	16.9361	0.0998973	0.557287	114	256	131	235.018	0.0720631	0.557404	0.47451	1.90254	128	1	2	107	109	83	165
AVLP050	953639677	13.6621	0.112689	0.553151	102	219	104	200.12	0.0682694	0.519688	0.399529	1.63101	100	3	1	97	100	83	154
AVLP050	5813021562	17.8338	0.129245	0.588759	118	283	129	224.313	0.0795042	0.575089	0.48468	2.06506	129	0	0	105	114	82	184
AVLP051	953635591	20.7741	0.151538	0.682412	194	352	134	261.068	0.0795735	0.513277	0.433125	1.87472	132	2	2	186	192	123	218
AVLP051	953639837	18.7829	0.141154	0.665856	208	360	130	263.119	0.0713857	0.494073	0.41051	1.84268	128	0	0	201	203	123	235
AVLP051	983663810	17.126	0.129876	0.665924	188	289	119	269.299	0.0635946	0.441888	0.462041	1.74589	119	0	0	178	187	109	186
AVLP052	1014016610	17.9317	0.119366	0.57985	191	446	129	224.009	0.0800489	0.57587	0.437019	2.21672	128	0	1	183	189	132	273
AVLP053	5813021533	145.747	0.165827	0.634472	1094	3464	694	1440.25	0.101196	0.481862	0.399529	2.24618	664	18	12	1014	1078	899	2054
AVLP054	828826099	35.0686	0.179986	0.498346	260	729	190	301.852	0.116178	0.629448	0.38868	2.57679	179	9	2	221	244	175	401
AVLP055	828485538	29.859	0.174977	0.493849	167	397	152	264.784	0.112767	0.574053	0.47289	2.60195	142	9	1	139	151	100	215
AVLP055	889190744	29.5235	0.163885	0.500812	218	468	168	249.334	0.118409	0.673794	0.423063	2.69342	159	8	1	188	200	119	262
AVLP055	889190964	31.2731	0.196088	0.563292	155	432	148	269.778	0.115922	0.548599	0.530722	2.07923	146	2	0	124	145	133	260
AVLP056	457520471	45.4912	0.135131	0.49641	352	913	233	392.405	0.115929	0.593774	0.376212	2.25854	221	8	4	325	344	235	551
AVLP057	1074674316	91.5498	0.247022	0.615957	497	1342	289	520.474	0.175897	0.555263	0.44638	1.94178	127	77	85	433	490	414	881
AVLP058	1043669697	75.7866	0.204222	0.577433	518	1436	319	529.465	0.143138	0.602495	0.450274	2.03559	198	84	37	432	504	401	921
AVLP058	5813075517	71.4499	0.198283	0.583871	480	1440	299	492.232	0.145155	0.607437	0.440212	2.06379	173	77	49	421	461	400	902
AVLP059	1043298586	44.9406	0.194884	0.55093	342	916	208	324.816	0.138357	0.640363	0.437019	2.14437	175	29	4	314	333	208	587
AVLP059	1074337817	57.1057	0.198742	0.588916	418	1329	251	394.672	0.144692	0.635971	0.41051	2.09857	201	36	14	378	401	361	847
AVLP060	766389431	30.5894	0.160903	0.511641	219	886	184	336.241	0.0909745	0.547226	0.466722	2.35717	174	6	4	160	198	235	528
AVLP060	797423594	34.1483	0.11556	0.457067	196	874	239	366.442	0.0931888	0.652217	0.505809	2.21659	173	40	26	156	182	243	530
AVLP060	1014327691	39.845	0.128373	0.449281	236	1073	281	405.467	0.0982694	0.693029	0.526041	2.42265	230	37	14	195	213	265	634
AVLP060	5813037890	41.6862	0.138588	0.4845	230	1162	260	433.598	0.0961401	0.599633	0.538486	2.52399	224	27	9	187	210	286	657
AVLP061	890883360	25.6946	0.114045	0.463992	146	687	194	303.35	0.0847028	0.639525	0.471293	2.02918	161	20	13	120	139	210	424
AVLP061	1042703654	35.6414	0.119007	0.470013	194	756	240	375.621	0.0948865	0.638942	0.448	2.0637	186	35	19	166	186	225	482
AVLP061	1044377644	29.3991	0.117936	0.445853	185	786	214	332.665	0.0883744	0.643289	0.430851	2.26939	158	31	25	162	173	220	464
AVLP061	1198844575	21.8486	0.101439	0.434179	115	604	164	249.575	0.0875431	0.657116	0.516548	2.51235	138	15	11	94	108	154	329
AVLP062	735008444	26.8835	0.12236	0.449424	209	835	199	296.767	0.0905879	0.670559	0.426039	2.70344	181	10	8	160	184	206	452
AVLP062	921590115	27.0709	0.137949	0.474737	227	886	171	292.25	0.0926292	0.585116	0.402722	2.88297	145	17	9	166	196	197	444
AVLP063	766738741	24.1505	0.124459	0.422627	133	576	170	290.079	0.083255	0.586048	0.413703	2.22584	99	46	25	122	131	142	353
AVLP063	797082982	24.9815	0.113369	0.447546	128	561	174	262.2	0.0952767	0.663617	0.546274	2.137	139	25	10	99	114	152	352
AVLP064	1074337946	38.0044	0.174162	0.566399	310	765	205	372.986	0.101892	0.549619	0.480787	2.10338	149	38	18	248	300	224	465
AVLP064	1198844082	63.6721	0.24039	0.604426	348	1063	225	411.748	0.154639	0.546451	0.475296	2.1461	120	77	28	311	345	305	662
AVLP064	5813069462	56.2314	0.220764	0.617273	326	846	216	403.522	0.139352	0.535287	0.491635	2.01344	122	53	41	288	320	265	541
AVLP065	392304239	46.0548	0.186991	0.547193	235	739	204	408.698	0.112686	0.499146	0.38238	2.155	143	53	8	217	229	208	452
AVLP065	736079298	32.0395	0.117645	0.442419	128	622	207	326.05	0.0982655	0.634872	0.358955	2.51765	150	47	10	118	123	159	335
AVLP066	1009600421	45.3183	0.184914	0.553077	287	742	222	349.768	0.129567	0.634707	0.332554	2.06816	191	25	6	266	284	220	460
AVLP066	1131485772	36.0333	0.16655	0.536735	266	808	200	307.085	0.11734	0.651286	0.355871	2.4718	186	12	2	222	251	203	459
AVLP067	1041001961	28.973	0.16092	0.540089	244	1006	162	289.086	0.100223	0.560386	0.332554	3.20905	127	27	8	217	229	207	473
AVLP068	919177076	26.2967	0.160012	0.522565	163	781	144	276.59	0.0950747	0.520627	0.355871	3.18416	120	17	7	133	145	141	371
AVLP068	1105083895	25.9971	0.113129	0.453692	109	804	186	280.588	0.0926522	0.662893	0.554256	3.1945	166	14	6	72	89	151	378
AVLP069_a	1131810172	23.4477	0.135197	0.497968	155	624	164	262.577	0.0892987	0.62458	0.41051	3.00017	149	12	3	120	143	118	308
AVLP069_a	1162849350	24.7407	0.129982	0.52974	182	564	156	248.151	0.0997002	0.628649	0.348106	2.85007	144	12	3	157	171	115	290
AVLP069_a	1230220003	25.2643	0.144667	0.507421	187	502	157	224.091	0.112741	0.700608	0.32	2.42652	139	15	0	172	179	137	279
AVLP069_b	1044339802	23.5617	0.103328	0.452695	104	454	182	285.395	0.0825579	0.637712	0.421467	1.80451	163	17	2	89	95	155	316
AVLP069_b	1074057874	23.5443	0.153731	0.476879	148	402	145	248.356	0.0948005	0.583839	0.424551	2.02004	124	17	4	128	141	110	251
AVLP069_b	1074333284	24.8746	0.138719	0.474055	193	461	160	236.598	0.105135	0.676253	0.32	2.47692	130	25	5	185	187	115	268
AVLP069_b	1198844628	19.298	0.113611	0.455798	120	331	156	241.853	0.0797921	0.645019	0.443405	1.81297	147	8	1	111	118	111	229
AVLP069_c	1039293613	18.5533	0.174662	0.580645	153	349	102	168.486	0.110118	0.605393	0.38238	2.15718	91	10	1	135	144	85	230
AVLP069_c	1043700428	23.5604	0.153993	0.523902	246	394	140	237.863	0.0990502	0.588574	0.352787	2.13308	118	17	5	217	228	119	245
AVLP070	1044356616	23.2185	0.0890511	0.425288	57	750	191	256.276	0.0905995	0.74529	0.558851	3.21874	172	13	6	41	49	131	343
AVLP071	1043022708	23.3901	0.115304	0.437001	78	765	170	273.605	0.0854886	0.621334	0.454955	2.69731	154	13	3	62	66	160	419
AVLP071	1105713515	21.0963	0.119484	0.475418	67	599	160	248.972	0.0847336	0.642643	0.440212	2.13617	150	7	3	53	57	168	385
AVLP072_a	1131810273	27.1014	0.135979	0.508589	152	575	184	270.508	0.100187	0.680202	0.51119	1.97774	157	22	5	127	142	172	365
AVLP072_a	5812987090	21.4768	0.127668	0.486416	100	453	150	237.6	0.0903906	0.631314	0.483061	2.37088	126	18	6	76	89	118	250
AVLP072_b	1105713483	17.8922	0.102425	0.485642	45	326	144	229.998	0.0777929	0.626091	0.557232	2.26322	118	19	7	34	45	102	196
AVLP072_b	1131814976	16.9866	0.110123	0.443201	53	355	134	224.283	0.0757372	0.59746	0.402722	2.06357	110	17	7	42	50	101	222
AVLP073	1163509685	21.2087	0.069718	0.391737	38	568	209	264.725	0.0801161	0.7895	0.419871	2.06254	191	10	8	33	35	169	352
AVLP074	1162849313	18.5977	0.100817	0.465336	39	389	138	238.626	0.0779364	0.578311	0.460554	2.0621	113	21	4	35	37	103	246
AVLP075	674108632	123.033	0.281354	0.618513	437	1485	366	835.173	0.147314	0.438233	0.521361	1.98076	195	83	88	346	418	464	935
AVLP075	702152113	55.6319	0.395594	0.581329	346	418	130	333.809	0.166658	0.389445	0.540784	1.45548	33	57	40	292	331	155	329
AVLP076	1135441187	388.989	0.171274	0.502802	4234	15223	2034	3062.54	0.127015	0.664155	0.460554	1.91501	1881	136	17	3421	4048	4256	10472
AVLP077	1136752885	311.782	0.210182	0.655875	1872	6710	1122	1905.53	0.163619	0.588811	0.463529	1.51426	1015	88	19	1646	1837	2305	5203
AVLP078	5812987694	280.735	0.221413	0.707823	1791	4252	933	1704.68	0.164685	0.547317	0.437019	1.64748	831	90	12	1682	1783	1492	3087
AVLP079	950880008	516.82	0.170303	0.530015	4500	19272	2642	3655.58	0.141378	0.722731	0.452548	1.72633	2563	73	6	4109	4417	5999	14369
AVLP080	5813027276	562.651	0.193485	0.550017	5584	17316	2530	4032.01	0.139546	0.627478	0.430851	1.58751	2429	83	18	4928	5483	5911	13016
AVLP081	1136407269	120.706	0.16912	0.544435	1413	2093	572	1208.94	0.099845	0.473142	0.51038	2.39593	472	84	16	1243	1402	500	1205
AVLP082	5813050499	493.618	0.145392	0.549384	4957	22759	2823	3488.41	0.141502	0.809252	0.512	1.47493	2780	30	13	4076	4871	7930	18596
AVLP083	981194127	328.382	0.143614	0.513274	3966	9094	1863	2612.15	0.125713	0.713204	0.512	1.61868	1816	44	3	3136	3850	3024	6830
AVLP084	5813027132	208.603	0.18636	0.66383	1793	5607	806	1575.27	0.132423	0.511657	0.516548	1.42202	733	66	7	1494	1746	2047	4517
AVLP085	1573336031	187.729	0.188553	0.612631	2115	2636	844	1390.13	0.135044	0.607138	0.501019	1.58123	764	72	8	1784	2081	941	1911
AVLP086	1013982515	253.695	0.132962	0.453909	3285	10893	1608	2062.79	0.122986	0.779525	0.466722	1.79812	1572	31	5	2745	3184	3069	7910
AVLP087	1417810944	199.808	0.236618	0.679954	1634	4035	562	1383.48	0.144424	0.406221	0.512	2.14861	388	162	12	1388	1608	974	2607
AVLP088	1138855577	162.639	0.231764	0.660385	1350	2028	621	1025.99	0.158519	0.605267	0.362039	1.92931	552	53	16	1235	1336	598	1362
AVLP089	728912816	71.9789	0.220041	0.589003	320	916	237	427.827	0.168243	0.553962	0.402722	2.46861	109	67	61	297	314	217	521
AVLP089	821344463	54.7928	0.226488	0.563253	274	748	199	362.588	0.151116	0.548832	0.41519	2.50986	102	64	33	254	267	167	433
AVLP090	1541277224	73.3433	0.160479	0.589004	743	2376	370	699.565	0.104841	0.5289	0.493232	1.72038	358	11	1	672	739	687	1711
AVLP091	977205675	50.5648	0.184052	0.592793	550	705	242	481.384	0.10504	0.502717	0.419871	1.74186	193	47	2	484	533	246	531
AVLP092	1134819586	36.2149	0.16051	0.630216	453	681	195	317.554	0.114043	0.614069	0.507405	1.49459	187	7	1	401	443	258	507
AVLP092	1135169386	29.6096	0.146543	0.598642	344	350	178	269.116	0.110026	0.661425	0.591529	1.18157	162	14	2	293	342	145	282
AVLP093	5813055222	31.3235	0.140702	0.593892	439	750	180	281.807	0.111152	0.638734	0.487063	1.30646	174	5	1	414	428	291	555
AVLP094	5813090649	32.7162	0.174213	0.590695	408	728	174	276.719	0.118229	0.628798	0.508893	1.61478	165	8	1	347	390	260	518
AVLP095	1166545210	42.1349	0.126345	0.547875	334	537	262	352.466	0.119543	0.743335	0.5377	1.906	244	18	0	301	328	179	354
AVLP096	1107441034	40.7758	0.142782	0.602294	209	544	249	400.233	0.10188	0.622138	0.554256	1.93148	238	11	1	189	208	180	360
AVLP096	1200554295	17.9611	0.111141	0.513879	112	297	149	169.379	0.106041	0.879684	0.573703	2.42259	139	9	0	85	101	68	166
AVLP097	573090850	47.2523	0.181649	0.578043	591	1095	245	603.916	0.0782432	0.405686	0.41051	2.45977	240	5	0	524	560	254	627
AVLP098	5813037826	62.2292	0.160354	0.535044	508	2093	333	507.095	0.122717	0.656682	0.396554	2.1461	322	9	2	454	486	567	1276
AVLP099	1230902952	37.6054	0.118028	0.495747	345	1564	288	479.446	0.0784351	0.600694	0.452548	2.86027	288	5	3	313	337	336	801
AVLP099	5813070613	39.6505	0.105722	0.46509	354	1418	313	513.483	0.0772188	0.609563	0.488551	2.67154	305	0	0	291	335	309	752
AVLP100	5813023015	40.8268	0.122835	0.516341	383	1343	279	472.077	0.0864833	0.591005	0.423063	2.79189	276	2	1	343	359	289	715
AVLP101	1635729066	33.6381	0.128938	0.50923	332	895	256	427.84	0.0786231	0.598355	0.44638	2.92289	252	3	1	279	310	191	455
AVLP102	1728479593	33.2383	0.106039	0.502606	268	1636	242	404.01	0.0822712	0.598996	0.393361	2.95029	237	2	3	249	262	336	825
AVLP103	1324032826	32.0123	0.126902	0.552129	334	1341	199	319.179	0.100296	0.623474	0.369935	2.68791	195	2	2	304	328	273	725
AVLP103	1666751599	57.6718	0.154792	0.587456	488	1908	309	595.013	0.0969253	0.519317	0.406616	2.23923	295	11	3	479	485	457	1166
AVLP103	1666755653	31.4715	0.128174	0.516337	296	1482	188	312.817	0.100607	0.60099	0.355871	2.51603	182	6	2	258	280	267	858
AVLP103	1854031434	39.0188	0.14694	0.546466	350	2269	228	413.87	0.0942778	0.550897	0.393361	2.86114	219	7	0	310	338	394	1149
AVLP104	1604694135	32.7652	0.1386	0.548536	277	1361	211	336.918	0.0972496	0.626264	0.437019	2.67222	208	1	2	231	262	273	733
AVLP104	1604698471	33.7406	0.121467	0.534266	360	1068	224	285.075	0.118357	0.785759	0.440212	2.2102	222	2	1	328	348	284	665
AVLP104	1635725024	40.235	0.116797	0.508702	330	1174	287	429.556	0.0936665	0.668132	0.448	2.19238	286	1	1	297	327	299	716
AVLP104	1822978855	30.6001	0.12819	0.547578	289	782	202	304.382	0.100532	0.663639	0.463529	2.03879	195	6	1	256	275	228	518
AVLP104	1916727506	33.2324	0.116791	0.556635	323	858	224	347.118	0.0957381	0.645314	0.452548	2.21272	222	1	0	297	314	231	545
AVLP104	1946759931	30.6605	0.127521	0.530508	302	1100	205	316.251	0.09695	0.64822	0.413703	2.18667	201	3	0	265	290	261	706
AVLP105	1480170126	31.4891	0.114303	0.519477	294	1389	234	280.822	0.112132	0.833268	0.393361	2.58904	230	4	0	244	274	282	751
AVLP105	1511598475	31.5432	0.0990147	0.503865	352	1230	246	345.369	0.0913319	0.712282	0.419871	2.64425	242	4	0	284	325	267	678
AVLP106	1604698648	21.0441	0.123421	0.509586	244	462	141	254.508	0.0826854	0.55401	0.462041	2.2774	140	1	0	225	239	130	275
AVLP107	1260914538	26.7118	0.127111	0.573652	460	694	204	332.321	0.0803796	0.613865	0.444893	2.75007	204	3	1	379	447	164	362
AVLP107	1322984572	27.0322	0.111354	0.521158	443	778	227	412.121	0.0655929	0.550809	0.448	2.74346	224	1	0	358	426	161	417
AVLP107	5813054317	25.9994	0.118895	0.595792	443	670	205	332.549	0.078182	0.61645	0.44638	2.30209	203	0	0	401	436	202	404
AVLP108	1199872316	21.777	0.0996987	0.462548	351	554	208	281.557	0.0773448	0.738749	0.507405	1.98347	206	0	2	298	342	171	362
AVLP109	1107146865	26.6315	0.0972923	0.516737	459	1149	242	341.104	0.0780745	0.709461	0.423063	3.1282	237	5	0	368	425	219	557
AVLP109	1632639000	21.493	0.101024	0.515151	382	742	202	276.329	0.0777804	0.731011	0.418383	2.93371	201	1	0	323	368	149	378
AVLP110	952266169	23.9994	0.10999	0.503612	308	776	184	371.157	0.0646611	0.495747	0.430851	2.63786	179	5	2	277	296	175	409
AVLP110	1074160595	40.1156	0.148926	0.535128	408	1090	241	529.781	0.0757211	0.454905	0.426039	2.67395	228	11	2	379	401	267	585
AVLP110	1074480379	36.0845	0.151233	0.581901	373	960	221	513.621	0.070255	0.430278	0.38238	3.1391	218	1	0	349	362	204	438
AVLP110	2227740774	23.0752	0.124631	0.514334	268	770	174	408.574	0.0564774	0.425871	0.416787	3.30343	174	0	0	239	258	147	353
AVLP111	1105502287	54.6164	0.154399	0.558155	412	1854	309	441.711	0.123647	0.699553	0.469806	2.25091	299	9	1	368	403	471	1134
AVLP111	1136524135	35.5138	0.128877	0.500843	273	1196	261	377.306	0.0941246	0.691746	0.384	2.51876	250	5	6	219	245	295	678
AVLP111	1293676344	47.7073	0.15889	0.580155	351	1435	266	479.656	0.0994616	0.554565	0.426039	2.16827	263	3	2	323	347	394	869
AVLP111	1324373969	45.935	0.163066	0.530524	299	1213	261	496.742	0.0924726	0.525423	0.41519	2.29293	256	3	4	280	292	319	704
AVLP111	1511593574	45.4981	0.151437	0.526373	331	1925	279	361.944	0.125705	0.770839	0.376212	2.74276	268	7	4	299	318	437	1022
AVLP111	1511593744	42.5741	0.15174	0.529252	300	1378	249	438.42	0.0971081	0.567949	0.396554	2.25957	235	10	1	284	292	357	826
AVLP111	1537130680	30.7804	0.148353	0.513579	262	1359	203	335.518	0.09174	0.605035	0.329361	3.11714	199	3	0	221	238	275	656
AVLP112	1355750084	34.168	0.119267	0.542254	369	967	232	466.761	0.0732025	0.497043	0.466722	2.47338	219	12	1	316	341	241	547
AVLP112	1914331248	38.8712	0.149316	0.576966	371	1043	231	383.262	0.101422	0.602721	0.466722	1.98152	220	10	1	344	365	291	680
AVLP112	5901218998	21.2029	0.136081	0.479088	202	416	153	327.469	0.0647479	0.46722	0.516548	2.03535	146	5	2	170	200	117	261
AVLP113	828800065	27.4676	0.138934	0.549389	312	685	182	348.091	0.0789092	0.522851	0.374616	3.21587	179	2	1	288	305	164	325
AVLP113	1135829553	16.4838	0.122462	0.549098	173	314	120	249.921	0.065956	0.480152	0.393361	2.85178	115	3	2	164	171	75	163
AVLP114	1200247508	18.2925	0.101831	0.482632	171	527	145	233.928	0.0781971	0.619848	0.396554	2.61525	142	2	1	151	166	126	279
AVLP114	1759173561	21.3628	0.0987054	0.553885	147	436	165	301.54	0.0708456	0.547191	0.423063	2.10644	158	5	2	130	145	115	273
AVLP115	1074748105	14.8515	0.118604	0.54594	219	509	115	229.999	0.064572	0.500002	0.384	2.9048	113	2	3	207	210	110	261
AVLP115	1169562518	15.4902	0.144685	0.5738	193	264	104	179.253	0.086415	0.580185	0.41519	2.26336	103	1	1	172	184	75	147
AVLP115	1324715168	16.1824	0.107397	0.542177	227	435	134	250.543	0.0645893	0.534839	0.424551	3.15323	129	2	1	201	210	111	207
AVLP115	1356760143	14.1453	0.0943964	0.501057	208	336	134	224.169	0.0631008	0.597762	0.379296	2.56837	131	2	0	193	205	91	180
AVLP115	1386784924	15.3305	0.111268	0.545658	169	480	124	198.868	0.0770885	0.623529	0.38238	2.79169	119	4	0	160	163	111	247
AVLP116	1074143330	17.6751	0.101413	0.544648	148	341	131	232.776	0.0759321	0.562773	0.401125	2.15443	128	3	0	140	144	94	211
AVLP116	1167878646	17.856	0.116068	0.50521	180	445	129	179.617	0.0994115	0.718194	0.452548	2.20837	128	1	0	164	172	113	266
AVLP117	1074484603	25.5102	0.115487	0.535006	333	764	182	282.376	0.0903413	0.644531	0.355871	2.11969	180	2	1	321	331	204	479
AVLP117	1386780502	23.5757	0.145842	0.553271	334	478	145	234.914	0.100359	0.617247	0.366851	2.29151	143	2	1	312	331	123	274
AVLP117	1386780576	30.4077	0.155904	0.708491	355	464	162	314.538	0.0966739	0.515041	0.355871	1.7028	159	2	1	337	349	154	322
AVLP117	1509146177	32.6094	0.161505	0.685634	396	569	181	311.299	0.104753	0.581434	0.374616	1.91195	180	0	0	365	386	180	352
AVLP117	5813070954	25.9134	0.120748	0.58527	288	597	172	340.194	0.0761722	0.505593	0.366851	2.01812	171	0	0	278	287	175	384
AVLP118	1476777923	24.19	0.115628	0.554425	168	1036	178	319.317	0.0757553	0.557439	0.447977	3.11908	174	1	3	154	166	201	499
AVLP119	1324370139	33.7617	0.163594	0.631731	252	1466	178	275.459	0.122566	0.646195	0.41051	1.88323	174	2	2	240	249	446	963
AVLP120	1198576311	18.5524	0.114588	0.560387	322	382	146	330.697	0.056101	0.441491	0.401125	2.24612	146	1	1	269	306	92	212
AVLP120	1386780716	15.2916	0.129946	0.547771	292	357	113	250.72	0.0609907	0.450702	0.402722	3.71873	111	1	2	251	270	77	139
AVLP120	1820561194	16.6088	0.142025	0.597711	316	328	108	274.196	0.0605726	0.393878	0.44638	2.77522	105	0	0	252	294	91	164
AVLP121	1074476096	27.0045	0.142975	0.621005	281	311	184	259.194	0.104186	0.709894	0.44638	1.59033	183	1	2	245	266	128	220
AVLP121	1074480375	28.5431	0.135635	0.721773	269	288	193	268.732	0.106214	0.718189	0.355871	1.24089	191	0	0	246	260	128	207
AVLP122	1074143191	23.6601	0.13165	0.517879	306	871	173	283.96	0.0833217	0.60924	0.352787	3.05327	171	2	3	258	281	204	432
AVLP122	1105157111	37.2313	0.143651	0.542083	345	837	227	386.969	0.0962126	0.586611	0.452548	2.22123	219	5	1	274	314	243	489
AVLP122	1138528013	25.2412	0.132207	0.48923	258	674	165	271.173	0.0930815	0.608468	0.423063	2.30874	155	9	1	207	234	189	389
AVLP122	1539547561	25.8346	0.118956	0.54768	351	762	191	368.832	0.0700442	0.517851	0.419871	2.45842	189	1	2	278	321	189	424
AVLP122	1691303322	33.2913	0.162673	0.578031	318	775	200	348.253	0.0955951	0.574296	0.452548	2.20942	197	1	0	244	290	224	463
AVLP123	1199569954	17.2078	0.109648	0.477084	292	683	162	282.325	0.0609504	0.573807	0.364445	2.94889	161	0	1	257	280	169	331
AVLP123	1199573657	23.4768	0.134527	0.572789	347	605	164	231.548	0.10139	0.708275	0.402722	2.43694	164	0	0	277	309	163	340
AVLP124	1355042626	25.1011	0.0924508	0.482584	292	943	235	453.297	0.0553746	0.518423	0.426039	3.03593	231	2	2	218	257	204	467
AVLP124	1416766624	27.4905	0.116402	0.519081	307	863	222	430.547	0.0638501	0.515623	0.393361	3.85539	218	3	1	256	276	167	366
AVLP124	1757477299	18.4111	0.114012	0.50975	200	535	153	277.121	0.0664371	0.552105	0.362039	3.75211	151	0	2	169	187	103	224
AVLP125	1510562557	16.0436	0.0961208	0.493449	235	561	153	250.558	0.0640315	0.610637	0.335529	2.47716	152	1	1	209	224	144	313
AVLP125	1510907126	15.1503	0.099414	0.425227	256	599	150	260.202	0.0582251	0.576476	0.34651	2.8277	149	1	1	226	249	133	304
AVLP125	5812990819	16.7359	0.101851	0.484374	276	618	155	279.037	0.0599775	0.555482	0.34651	2.45855	153	0	0	238	265	153	344
AVLP126	1199517654	17.2358	0.111383	0.505927	212	510	139	248.256	0.0694276	0.559907	0.416787	2.80125	139	1	1	179	198	100	263
AVLP126	1417120952	14.5352	0.105878	0.473891	236	492	126	179.675	0.0808971	0.701267	0.390277	2.61017	125	1	3	209	228	103	258
AVLP126	1479185968	18.102	0.108919	0.521455	250	565	148	259.357	0.0697958	0.570642	0.355871	2.84764	148	0	0	236	249	122	290
AVLP126	1691992939	20.9289	0.118557	0.514633	291	692	174	292.48	0.0715567	0.594912	0.399529	2.33545	173	0	0	249	281	165	405
AVLP126	5813038104	18.0909	0.116613	0.471061	204	441	153	260.531	0.0694388	0.587263	0.373019	2.97107	149	0	0	173	191	99	217
AVLP127	577455404	22.0063	0.107299	0.478027	149	604	169	348.021	0.0632326	0.485603	0.34651	2.49915	166	1	2	128	136	143	340
AVLP127	798119747	22.5206	0.118813	0.50829	154	736	159	367.252	0.0613219	0.432945	0.358955	3.10021	156	1	2	123	130	147	359
AVLP127	1075058701	22.2538	0.125047	0.496593	185	776	168	353.55	0.0629438	0.475181	0.423063	2.78524	167	1	0	146	166	165	409
AVLP127	5813069140	23.9154	0.13108	0.517264	171	989	161	390.327	0.0612701	0.412474	0.457361	3.27117	160	1	0	148	164	182	455
AVLP128	1132142271	19.9103	0.115399	0.538723	147	776	144	335.725	0.0593054	0.428922	0.443405	3.31574	144	1	2	122	135	135	343
AVLP128	5813041301	25.4854	0.121803	0.49389	193	860	181	406.689	0.0626654	0.445057	0.452548	2.95416	178	0	0	150	179	177	428
AVLP129	1013346945	24.4742	0.103723	0.41646	242	721	208	367.876	0.0665283	0.565407	0.53851	2.61726	204	3	1	200	221	170	403
AVLP129	5813048692	16.3782	0.126525	0.571494	113	456	106	275.645	0.0594177	0.384552	0.487063	3.37336	105	1	0	102	110	76	199
AVLP130	1136472342	17.3333	0.10317	0.535292	106	513	147	309.843	0.0559421	0.474433	0.545464	3.51076	142	3	2	86	96	92	224
AVLP130	1230569974	14.6701	0.109445	0.540373	87	426	104	250.932	0.0584623	0.414454	0.437019	3.95066	102	2	0	75	85	75	170
AVLP131	1074744013	13.6443	0.0960819	0.523907	122	299	112	236.551	0.0576804	0.473471	0.444893	2.68014	110	0	2	100	115	74	163
AVLP131	1104431743	12.7388	0.116785	0.557484	163	313	93	216.659	0.0587967	0.429246	0.463529	3.05773	93	0	0	128	145	76	150
AVLP132	1105839127	30.8696	0.132264	0.600075	338	581	205	356.471	0.0865978	0.575082	0.440212	2.4463	204	1	0	306	320	176	321
AVLP133	1723385845	25.2063	0.129245	0.520937	330	865	189	320.71	0.0785954	0.589318	0.426039	2.93459	186	2	1	263	299	168	438
AVLP133	1944705325	20.4187	0.11946	0.512553	267	767	160	280.259	0.0728567	0.570901	0.376212	3.05336	158	1	1	230	254	144	376
AVLP134	1292635448	19.6395	0.0948572	0.49557	200	708	180	301.601	0.0651175	0.596816	0.396554	2.87055	177	1	2	148	170	150	354
AVLP134	1387105148	14.4819	0.103938	0.502311	168	463	126	239.293	0.0605195	0.526551	0.393361	2.63353	121	4	1	134	146	103	242
AVLP134	5812987231	12.7877	0.093909	0.473643	136	436	113	227.621	0.0561797	0.496439	0.440212	3.83855	110	2	1	105	113	82	181
AVLP135	1512232956	25.9959	0.155957	0.644518	386	570	156	289.682	0.0897395	0.538521	0.44638	1.81284	151	2	3	365	382	184	368
AVLP135	5901214683	26.1013	0.14303	0.614563	373	671	174	276.324	0.0944591	0.629696	0.38238	1.83443	170	2	2	348	367	202	466
AVLP136	1387774133	17.1273	0.105255	0.491857	303	536	155	220.874	0.0775434	0.701757	0.457361	2.78994	154	0	1	242	277	123	285
AVLP136	1447815025	17.4072	0.0958321	0.486747	308	575	180	201.97	0.0861868	0.891221	0.398041	2.66297	179	0	1	257	293	125	326
AVLP137	828813438	11.072	0.0976015	0.474044	182	252	102	185.078	0.0598235	0.551118	0.450274	2.73213	101	1	1	144	156	65	137
AVLP137	1417789519	12.3491	0.117572	0.479139	222	259	95	160.752	0.0768207	0.590971	0.47451	2.84331	92	3	0	172	191	60	131
AVLP137	5812980825	14.6438	0.0937533	0.446777	207	329	127	232.927	0.0628688	0.545235	0.516548	3.1856	120	7	0	145	172	73	155
AVLP137	5901194603	17.7671	0.112361	0.471707	420	386	151	238.854	0.0743851	0.632186	0.426039	1.6171	150	0	0	370	412	128	290
AVLP138	1353669883	14.3228	0.118706	0.595325	193	343	109	208.536	0.0686823	0.52269	0.38238	3.27322	105	1	3	171	175	71	165
AVLP138	5813048693	12.4817	0.124469	0.603674	164	269	98	169.372	0.0736941	0.578608	0.379296	2.91004	98	0	0	129	143	64	138
AVLP139	609855276	15.2777	0.108667	0.466255	159	523	131	273.016	0.0559591	0.479826	0.463529	3.36535	129	1	2	125	141	107	232
AVLP139	671929521	15.6002	0.105089	0.493054	123	616	138	255.43	0.0610743	0.540265	0.440212	3.21248	136	0	1	106	114	128	287
AVLP139	1819905958	17.2376	0.124174	0.503017	181	631	134	254.159	0.0678223	0.52723	0.449464	3.48147	134	0	0	149	163	144	273
AVLP140	1912306658	19.5948	0.145361	0.615991	125	396	120	212.369	0.0922678	0.565055	0.460554	2.04633	119	1	0	118	121	127	242
AVLP141	797812785	10.9314	0.101407	0.503948	148	175	92	179.975	0.0607383	0.511181	0.334041	1.31263	91	1	2	139	144	69	132
AVLP141	798494331	15.0625	0.118936	0.520734	232	224	118	257.327	0.0585344	0.45856	0.396554	1.90427	115	3	1	210	224	74	136
AVLP141	859200049	16.6052	0.110203	0.539679	230	301	132	264.579	0.0627607	0.498906	0.412106	1.99421	130	2	0	215	225	97	191
AVLP141	948933005	8.03761	0.0999793	0.502729	110	124	77	159.4	0.0504241	0.483061	0.34651	2.37731	77	0	0	99	106	32	70
AVLP141	1571263529	16.9153	0.118026	0.519298	244	232	141	269.721	0.062714	0.522762	0.384	1.69046	139	0	0	222	237	78	169
AVLP141	5813015174	6.2944	0.118444	0.560179	42	92	51	118.635	0.0530569	0.42989	0.477703	2.00884	50	0	0	34	36	33	50
AVLP141	5813058410	18.4565	0.123236	0.539822	257	243	143	278.107	0.0663647	0.514191	0.393361	1.67174	143	0	0	236	248	88	164
AVLP142	1074510430	13.4065	0.113406	0.514526	141	184	106	193.268	0.0693672	0.548461	0.399529	2.14791	103	1	2	122	130	57	119
AVLP142	1200584107	11.4862	0.128315	0.518087	152	228	87	130.162	0.0882452	0.668399	0.348106	2.576	87	0	0	132	140	53	131
AVLP143	1074147610	15.8123	0.11203	0.547314	165	309	113	163.152	0.0969178	0.692606	0.419871	1.81982	110	3	0	155	165	88	213
AVLP143	2251662029	11.0297	0.121467	0.518827	99	226	82	126.224	0.087382	0.649639	0.362039	2.80595	81	1	0	88	96	55	121
AVLP144	983296591	12.9432	0.137951	0.549667	162	246	90	186.845	0.0692727	0.481684	0.390277	2.18965	90	2	1	135	152	66	149
AVLP144	1664368181	11.9371	0.122018	0.548942	164	232	90	176.332	0.0676969	0.510401	0.396554	2.11969	90	0	0	137	151	65	148
AVLP144	5813035420	10.8878	0.120588	0.566834	151	188	92	178.193	0.0611015	0.516295	0.34651	2.45866	89	0	0	138	142	51	109
AVLP145	1105502296	14.1851	0.113803	0.525927	149	217	109	221.654	0.0639965	0.491756	0.396554	2.68163	107	1	1	139	142	55	115
AVLP145	1355408941	9.46117	0.109296	0.53212	92	212	84	171.659	0.0551161	0.489343	0.374616	2.81591	83	1	1	83	88	44	109
AVLP145	1697104095	11.8727	0.0985907	0.503946	126	241	110	182.782	0.0649557	0.601811	0.38238	2.52734	109	0	2	112	116	48	137
AVLP145	1820233780	11.895	0.111507	0.490032	117	280	100	190.555	0.0624228	0.524783	0.41051	3.80099	98	0	0	102	113	46	115
AVLP145	1851614730	9.2844	0.109974	0.499918	108	206	79	110.98	0.0836583	0.71184	0.358955	2.29271	79	0	0	100	104	65	123
AVLP146	1571263601	12.9438	0.117932	0.551285	136	289	105	177.344	0.0729867	0.592069	0.362039	2.79578	103	1	1	114	126	69	149
AVLP146	1722700227	13.3838	0.11553	0.557483	172	381	108	181.99	0.0735412	0.593439	0.31451	3.12173	104	2	2	147	157	76	186
AVLP147	1569895989	14.0407	0.113324	0.590274	75	286	103	165.62	0.0847765	0.621905	0.312212	1.91449	100	3	0	59	67	93	183
AVLP148	1601957332	4.91158	0.1229	0.596801	47	74	42	122.65	0.0400454	0.342438	0.376212	2.39763	41	1	0	38	42	21	37
AVLP149	1008926553	8.62561	0.0912916	0.445103	82	144	85	168.414	0.0512168	0.504709	0.513464	2.47578	84	1	1	56	65	34	75
AVLP149	1012699945	8.20929	0.07407	0.41535	82	162	84	172.934	0.0474706	0.485734	0.476106	2.75112	82	2	1	54	68	45	86
AVLP149	1071342414	7.25172	0.0835031	0.391642	102	147	80	145.351	0.0498909	0.55039	0.504212	1.62966	80	3	3	69	88	50	93
AVLP149	1757481665	11.8411	0.0904438	0.453068	144	328	114	217.685	0.0543959	0.523694	0.457361	2.73784	111	0	1	98	116	73	164
AVLP149	1786841971	10.0475	0.0748626	0.389903	116	214	103	190.336	0.052788	0.541148	0.600212	2.88813	100	0	1	78	95	58	108
AVLP149	5812995931	10.0222	0.0875479	0.457641	102	199	109	192.99	0.0519313	0.564795	0.604083	2.46187	105	0	0	62	85	48	115
AVLP150	1042426546	4.11118	0.0716083	0.376884	43	77	50	97.3005	0.0422524	0.513872	0.605703	2.94369	50	0	0	25	30	21	40
AVLP151	1014344148	335.713	0.206594	0.733658	1347	4983	1264	2590.77	0.12958	0.487886	0.513573	1.57983	1222	31	11	1171	1320	1915	3452
AVLP152	1539193374	83.4609	0.16768	0.643571	1156	2636	458	864.338	0.0965605	0.529885	0.457361	2.30229	450	3	5	950	1124	694	1544
AVLP153	5813080260	80.819	0.192057	0.70147	1282	2693	369	810.799	0.0996782	0.455106	0.493232	2.17617	358	7	4	1026	1215	699	1674
AVLP154	1353359159	87.26	0.166214	0.574483	1155	2564	478	906.784	0.0962302	0.527138	0.34651	2.25559	472	3	3	1114	1147	628	1551
AVLP155	950888882	64.4046	0.128483	0.504011	639	1647	433	625.078	0.103034	0.692713	0.399529	2.36336	423	9	1	547	604	422	956
AVLP155	1382343142	56.7659	0.118974	0.50491	693	1877	408	661.457	0.0858195	0.61682	0.430851	2.25706	405	1	2	627	666	515	1129
AVLP156	1012622865	61.9397	0.129675	0.499807	535	1698	426	850.851	0.0727974	0.500675	0.437019	2.48335	417	7	2	499	523	437	982
AVLP157	1075062749	67.5454	0.133378	0.489493	844	2129	415	839.713	0.0804387	0.494216	0.443405	2.19625	405	9	1	774	824	557	1318
AVLP158	1290270553	41.0799	0.13526	0.55063	461	1275	284	511.311	0.0803423	0.555435	0.443405	2.05412	278	4	2	419	446	376	803
AVLP159	1259295990	47.8971	0.103178	0.529129	366	1179	365	802.824	0.0596607	0.454645	0.57438	2.0525	358	7	0	306	353	351	745
AVLP160	1012954687	80.9798	0.146848	0.581502	618	2820	464	1040.98	0.0777917	0.445733	0.396554	2.78734	456	5	3	563	599	660	1490
AVLP161	1480891757	45.6473	0.127402	0.560758	316	1629	315	556.23	0.0820655	0.566313	0.426039	2.29627	305	8	2	270	302	436	988
AVLP162	1105178295	44.5775	0.126415	0.551612	411	827	315	503.462	0.0885419	0.625668	0.448	2.20242	307	5	3	370	395	226	486
AVLP163	982968977	73.3978	0.13764	0.534381	817	2233	458	725.461	0.101174	0.631323	0.399529	2.72973	452	5	1	758	796	481	1200
AVLP163	1321352281	86.7703	0.140218	0.529454	912	2977	531	794.832	0.109168	0.668066	0.406616	2.35922	524	2	5	805	893	674	1801
AVLP164	796754549	76.0678	0.156975	0.490952	765	2395	449	678.228	0.112157	0.662019	0.373019	2.7152	447	2	3	689	741	481	1295
AVLP164	5813057853	76.3935	0.161174	0.517264	791	2091	443	671.827	0.11371	0.659396	0.38238	2.62863	433	7	0	702	768	462	1151
AVLP165	1075400240	44.8061	0.176603	0.599837	415	809	223	467.56	0.0958296	0.476944	0.440212	2.24072	219	2	2	395	414	210	477
AVLP165	1075741037	43.4302	0.180756	0.632382	402	1150	217	445.616	0.0974611	0.486966	0.426039	2.96106	214	1	2	381	402	234	576
AVLP166	828144800	49.2115	0.108546	0.462541	418	2139	384	553.14	0.0889676	0.694218	0.426039	2.23661	379	4	1	378	412	533	1279
AVLP166	1164817714	52.1671	0.136667	0.527062	438	1680	343	497.431	0.104873	0.689543	0.401125	2.14345	340	3	2	399	433	454	1032
AVLP166	5812983081	68.7196	0.151458	0.535269	534	2615	406	608.555	0.112923	0.667154	0.38868	2.38803	402	2	4	486	520	688	1511
AVLP166	5813022455	70.7772	0.157956	0.537911	549	2739	414	633.188	0.111779	0.653835	0.423063	2.51008	407	3	1	497	536	701	1543
AVLP166	5813099340	48.2122	0.137441	0.526738	413	1920	324	472.775	0.101977	0.685316	0.413703	2.8095	321	2	0	373	398	437	1006
AVLP167_a	951592811	24.9289	0.0940585	0.449171	209	764	216	291.184	0.0856123	0.741799	0.493232	2.59202	214	2	1	177	200	182	422
AVLP167_a	981967586	29.6335	0.105273	0.470045	250	730	222	341.175	0.086857	0.650692	0.477703	2.31421	219	2	1	233	244	217	427
AVLP167_a	1195866078	42.148	0.1101	0.454771	354	1248	300	452.841	0.0930744	0.662484	0.452548	2.33545	295	4	0	326	344	330	704
AVLP167_b	921235264	47.0094	0.111993	0.461127	436	1666	348	523.32	0.0898291	0.664985	0.452548	2.53659	341	3	4	369	419	425	915
AVLP167_b	1010998659	46.3971	0.123017	0.467995	420	1350	332	493.714	0.0939758	0.672455	0.466722	2.22873	328	2	2	351	411	379	797
AVLP167_b	1011335902	44.4848	0.120736	0.452159	419	1139	330	460.475	0.0966063	0.716651	0.466722	2.36314	326	2	2	375	403	332	657
AVLP168	797101318	23.5232	0.126069	0.501692	204	647	170	257.479	0.0913598	0.660249	0.47289	2.47075	168	1	1	191	198	169	357
AVLP168	981924087	26.167	0.123255	0.508675	234	689	178	276.733	0.0945566	0.643218	0.507405	2.07912	177	1	0	211	228	200	430
AVLP169	1168543037	75.5619	0.161096	0.62668	993	1722	404	887.205	0.0851685	0.455363	0.413703	2.4991	382	18	4	928	988	367	973
AVLP170	920536487	50.5786	0.128221	0.499479	435	1827	339	554.889	0.091151	0.610933	0.419871	2.89727	335	2	2	395	424	407	931
AVLP170	1044343952	60.4694	0.138461	0.548362	433	2103	362	610.926	0.0989798	0.592543	0.384	2.31968	353	5	4	393	425	580	1211
AVLP171	951916894	38.1628	0.104798	0.450986	371	1282	304	524.585	0.0727485	0.579505	0.448	2.91691	302	2	2	343	366	278	653
AVLP171	1106093869	39.4567	0.121946	0.478886	391	1178	305	530.256	0.0744108	0.575194	0.426039	3.09063	303	14	4	370	386	263	568
AVLP171	1193214867	56.6113	0.114684	0.483132	522	1594	407	761.131	0.0743778	0.53473	0.487063	2.53101	389	0	0	446	510	399	897
AVLP172	1043696281	49.7549	0.135934	0.489468	329	1584	333	581.312	0.0855908	0.572842	0.460554	2.3774	330	1	2	297	323	443	909
AVLP172	5812986197	50.6634	0.119091	0.469469	348	1765	353	583.52	0.0868238	0.60495	0.492445	2.39604	350	3	1	304	340	468	996
AVLP172	5813013574	39.2195	0.112308	0.457421	368	1412	312	590.889	0.0663738	0.528018	0.476106	2.53821	309	2	0	318	360	370	769
AVLP173	859166241	33.7408	0.108028	0.499256	274	1206	263	425.058	0.0793792	0.618739	0.475296	2.29157	258	4	1	252	267	322	703
AVLP173	947564983	52.7328	0.125358	0.504143	409	1570	339	568.19	0.0928083	0.596631	0.463529	2.2022	330	7	2	375	398	457	943
AVLP174	1135112830	43.5091	0.143393	0.491499	320	1612	275	475.728	0.0914579	0.578061	0.488551	2.79736	272	0	3	273	317	367	827
AVLP175	1320286990	35.9001	0.111366	0.447376	233	1352	281	484.509	0.0740958	0.579969	0.477703	2.87109	281	2	1	210	226	273	689
AVLP175	5813038350	34.6818	0.120656	0.473969	249	1349	249	463.933	0.074756	0.536715	0.493232	3.12884	246	0	0	223	240	260	653
AVLP176_a	671233447	30.8081	0.105849	0.494008	251	1162	261	422.115	0.072985	0.618315	0.448	3.22501	259	1	1	219	239	241	552
AVLP176_a	764330286	38.5444	0.105402	0.460171	308	1582	318	526.793	0.073168	0.603652	0.423063	2.90025	313	1	4	263	294	337	801
AVLP176_a	1043705078	35.4678	0.108872	0.480367	311	1508	297	484.997	0.0731299	0.612375	0.483871	2.81602	290	4	3	244	289	344	781
AVLP176_b	859166719	31.1739	0.0934994	0.458676	304	1199	267	455.615	0.0684215	0.586021	0.466722	3.57931	262	1	4	271	299	233	529
AVLP176_b	1167796848	42.5361	0.109318	0.463119	372	1359	311	491.734	0.0865023	0.632456	0.41051	2.98599	305	2	4	352	363	314	679
AVLP176_c	1014016336	44.5658	0.135315	0.539416	351	1311	277	439.685	0.101358	0.629997	0.423063	2.26187	267	7	3	329	349	395	759
AVLP176_c	1044701474	41.3233	0.141283	0.513933	389	1330	263	450.112	0.0918067	0.584299	0.448	2.34527	258	4	1	363	385	344	789
AVLP176_d	797424771	40.691	0.153967	0.539841	369	1573	232	412.948	0.0985378	0.561814	0.399529	2.87748	230	3	2	333	362	359	805
AVLP176_d	1193210995	36.0934	0.153592	0.511802	297	1449	220	418.957	0.0861507	0.525114	0.44638	2.76906	216	3	1	271	286	349	744
AVLP176_d	5813133312	38.2785	0.140612	0.517907	390	1637	236	407.659	0.0938984	0.578915	0.402722	3.31872	229	0	4	352	380	339	753
AVLP177_a	1195870226	32.9968	0.13577	0.502794	237	1047	217	401.384	0.0822076	0.54063	0.452548	2.71761	216	1	2	201	225	260	540
AVLP177_a	1256268811	37.9494	0.129294	0.480467	325	1414	254	452.804	0.0838098	0.560949	0.513573	2.52728	248	4	0	259	302	353	780
AVLP177_b	1162180404	40.8502	0.126587	0.476216	403	1795	293	523.301	0.0780625	0.559908	0.524554	2.65834	290	1	2	314	371	454	952
AVLP177_b	1193539096	36.6077	0.123001	0.465371	326	1447	276	456.075	0.0802667	0.605163	0.494851	2.34862	275	1	0	259	306	397	822
AVLP178	1256605576	28.7228	0.106942	0.484226	233	903	227	478.813	0.0599875	0.474089	0.437019	2.14458	224	2	1	217	223	264	540
AVLP179	1044028675	35.2555	0.104002	0.474736	295	1512	298	389.503	0.0905141	0.765078	0.493232	2.64414	294	2	2	259	287	331	816
AVLP179	1135777647	33.7995	0.113365	0.50582	306	1170	252	355.753	0.0950085	0.708357	0.45268	2.19778	251	0	1	278	297	291	732
AVLP180	1262632452	30.4251	0.106484	0.475332	226	1123	243	342.97	0.0887108	0.708518	0.4737	2.6248	240	2	1	211	220	267	613
AVLP181	1132764433	25.3138	0.117248	0.468139	234	616	203	383.82	0.0659522	0.528894	0.469806	2.14437	201	2	1	210	226	170	392
AVLP181	1225238274	23.6271	0.114219	0.485148	191	533	182	335.338	0.0704578	0.542737	0.47451	1.99786	180	1	1	168	179	159	318
AVLP181	1448181901	24.204	0.0984474	0.464392	218	695	200	399.736	0.06055	0.50033	0.501019	2.25846	198	1	0	184	201	195	397
AVLP182	1106443149	22.6366	0.118376	0.5118	173	689	172	286.567	0.0789924	0.600209	0.448	2.60492	169	2	1	153	166	187	375
AVLP182	1168487432	21.6694	0.111194	0.44155	181	497	163	314.618	0.0688752	0.518089	0.483871	2.7663	162	1	0	163	178	126	250
AVLP183	1012329216	16.0425	0.129989	0.54073	136	306	122	209.766	0.0764782	0.581599	0.554039	2.11031	120	1	1	110	130	88	197
AVLP183	1415126563	23.1821	0.112839	0.481497	187	638	182	286.366	0.080953	0.635551	0.430851	2.08997	177	3	2	145	167	179	393
AVLP183	1448111953	23.4803	0.107948	0.458829	185	653	198	309.274	0.0759209	0.64021	0.443405	2.48195	193	3	2	154	174	176	375
AVLP183	1574700181	23.8166	0.11607	0.454492	189	531	194	328.835	0.0724275	0.589962	0.466722	1.97162	192	1	1	170	180	161	359
AVLP183	5813061299	22.8097	0.112876	0.474143	159	621	176	280.805	0.0812299	0.62677	0.501019	2.60116	174	2	0	130	150	143	335
AVLP184	1447452334	30.8881	0.120723	0.472615	459	734	218	412.389	0.0749004	0.528628	0.452548	2.87967	217	1	0	421	440	142	378
AVLP185	1259230618	33.738	0.104759	0.460043	394	1563	288	480.873	0.0701599	0.598911	0.47451	3.18376	284	0	4	344	387	306	749
AVLP186	826062651	24.2676	0.129065	0.496093	274	899	176	337.865	0.0718263	0.520919	0.507405	3.16556	175	1	1	238	270	171	435
AVLP186	1382023849	22.0914	0.120422	0.481944	243	619	164	290.173	0.0761316	0.565179	0.527529	2.55234	162	1	0	206	237	162	344
AVLP187	796056849	25.2796	0.138303	0.506792	197	479	162	286.494	0.0882378	0.565456	0.571405	2.4804	155	4	3	159	186	118	269
AVLP187	827086517	27.5748	0.152226	0.581091	185	692	148	259.56	0.106237	0.570196	0.437019	2.67371	140	6	2	162	178	155	371
AVLP187	889540433	23.3706	0.128373	0.486577	194	684	166	234.269	0.0997596	0.708586	0.41519	2.47819	165	0	1	170	190	166	400
AVLP188	5812986217	22.4974	0.110377	0.505821	211	738	172	232.659	0.096697	0.73928	0.419871	2.42276	170	1	1	197	208	206	416
AVLP189_a	795362225	27.1547	0.122894	0.516041	220	602	194	303.521	0.0894657	0.639165	0.413703	2.66021	190	3	1	184	208	130	324
AVLP189_a	1505152580	24.1446	0.133333	0.519461	208	435	164	269.189	0.0896941	0.609238	0.564209	2.51349	158	5	1	158	183	104	239
AVLP189_a	5813010405	22.5984	0.140775	0.516438	237	667	153	289.189	0.078144	0.529066	0.47451	3.13337	151	1	1	193	220	142	318
AVLP189_b	765028935	32.1742	0.137478	0.549632	241	729	214	330.973	0.0972109	0.646578	0.426039	2.69272	211	1	2	201	228	172	397
AVLP189_b	765050884	30.1197	0.15887	0.555198	222	738	182	318.538	0.0945561	0.571361	0.423063	3.00926	180	1	1	184	210	160	367
AVLP190	829163055	21.8151	0.100831	0.469076	150	464	170	320.28	0.0681126	0.530785	0.463529	2.9174	165	3	2	126	140	112	234
AVLP190	951597076	27.7079	0.120545	0.539941	210	683	193	374.012	0.0740828	0.516026	0.430851	2.49136	192	1	1	195	204	197	367
AVLP190	951933611	24.2801	0.123396	0.516701	180	646	180	337.1	0.0720264	0.533966	0.430851	2.5895	176	1	3	168	174	165	352
AVLP190	5813047990	18.053	0.121545	0.482423	173	320	126	270.777	0.0666711	0.465327	0.487063	3.01086	125	0	0	151	161	78	160
AVLP191	516421917	13.4264	0.118473	0.516789	68	470	103	306.577	0.0437947	0.335968	0.527638	3.71024	100	1	2	55	63	65	178
AVLP191	1225575153	18.5929	0.113394	0.500977	172	314	139	307.672	0.0604309	0.45178	0.47919	2.36084	139	1	2	148	168	99	186
AVLP191	1228545481	15.6971	0.095916	0.518808	102	476	118	313.045	0.0501431	0.376942	0.508893	3.1031	115	3	1	94	97	101	221
AVLP191	1259576269	16.2839	0.0624783	0.410181	130	223	138	300.337	0.0542187	0.459484	0.53689	3.04245	134	0	0	105	111	48	108
AVLP192	1162516527	30.6979	0.122614	0.509326	308	857	219	367.18	0.0836046	0.596438	0.498722	2.72513	213	5	1	278	304	189	460
AVLP192	1415484346	23.7271	0.101122	0.48069	282	848	190	352.292	0.0673508	0.539326	0.505809	3.01565	184	4	2	248	279	168	420
AVLP193	1291289106	27.4711	0.114409	0.528124	280	741	185	343.712	0.0799248	0.538241	0.457361	2.73752	183	2	0	248	272	195	402
AVLP194_a	1321042078	20.6476	0.141705	0.614204	155	445	133	241.023	0.0856667	0.551815	0.543058	2.04974	128	3	2	124	152	140	285
AVLP194_a	5813027142	27.4159	0.174584	0.681675	226	477	136	311.421	0.0880348	0.436707	0.530722	2.57863	131	3	2	187	223	126	275
AVLP194_b	1603710566	14.366	0.0962171	0.485909	121	361	118	211.471	0.0679339	0.557997	0.430851	2.51706	116	1	1	106	115	77	213
AVLP194_b	1604047384	12.4903	0.124346	0.533271	92	302	94	175.161	0.0713074	0.536648	0.424551	2.91818	90	1	3	84	87	60	154
AVLP194_c	1415480049	18.8598	0.14445	0.580112	158	456	121	247.398	0.0762329	0.489091	0.485467	2.77157	118	1	3	132	141	105	244
AVLP194_c	1603714772	15.6981	0.129247	0.521246	92	504	106	194.286	0.0807991	0.545588	0.572106	2.46082	105	0	0	75	88	121	291
AVLP195	1413771042	23.9925	0.111579	0.508026	171	665	191	303.415	0.0790747	0.6295	0.521361	2.19625	189	1	1	136	157	182	398
AVLP196	1513614683	17.4829	0.122237	0.529484	125	495	133	225.671	0.0774708	0.589354	0.644548	2.87988	129	4	0	90	109	118	253
AVLP197	1009980185	27.774	0.116396	0.457713	355	1503	207	387.337	0.0717049	0.534418	0.557232	2.44131	203	2	2	266	331	395	868
AVLP197	1102407288	31.2401	0.111182	0.445368	392	1727	261	407.611	0.0766419	0.640316	0.513573	2.48587	260	4	1	309	365	427	956
AVLP197	1162081064	22.8651	0.113648	0.452595	284	1048	192	305.188	0.0749213	0.629121	0.57519	2.24774	187	0	1	209	270	267	620
AVLP198	1226202007	18.067	0.111292	0.459265	252	696	163	273.53	0.0660513	0.595913	0.508893	2.40301	161	2	0	187	229	171	408
AVLP198	1451216904	13.8018	0.101872	0.431185	188	393	132	217.56	0.0634391	0.60673	0.611061	2.47902	131	1	0	145	173	104	229
AVLP198	5812990235	10.1531	0.0902308	0.424691	143	310	102	162.55	0.0624612	0.627497	0.557232	2.39374	101	1	0	101	121	91	174
AVLP199	1319988625	5.38784	0.0985211	0.50408	86	119	48	102.272	0.0526815	0.469337	0.533915	1.7734	48	2	2	66	75	36	80
AVLP199	1350340954	6.03437	0.10643	0.487942	82	101	54	108.39	0.0556729	0.498202	0.590719	1.32897	52	4	0	59	71	42	71
AVLP199	5901214960	11.8961	0.109433	0.515294	134	237	67	140.959	0.0843943	0.475316	0.527638	2.25784	61	0	0	98	120	61	140
AVLP200	1785486134	91.2425	0.167948	0.598642	966	2298	457	916.766	0.0995265	0.498492	0.402722	1.48134	435	16	6	811	932	765	1877
AVLP201	1290930207	103.55	0.178233	0.603784	830	3001	510	800.197	0.129406	0.637343	0.366851	2.15421	487	18	5	781	809	825	1867
AVLP202	1568561101	54.7662	0.195914	0.637222	199	1253	204	403.71	0.135657	0.505313	0.683635	1.86302	170	28	6	138	181	395	810
AVLP203	1632996774	36.2224	0.165442	0.654498	170	761	183	333.679	0.108555	0.548431	0.47451	1.40017	177	5	1	155	168	311	570
AVLP203	1663354321	34.4533	0.178389	0.665814	232	855	168	316.998	0.108686	0.529971	0.444893	1.82166	164	3	1	215	226	265	582
AVLP203	5813055019	33.5769	0.159351	0.583963	166	693	165	390.762	0.0859268	0.422252	0.51038	1.92774	149	10	6	145	159	219	439
AVLP204	1260944875	42.7819	0.177197	0.68306	238	1148	211	440.834	0.0970478	0.478638	0.416787	2.16514	194	9	8	201	223	344	702
AVLP204	1292320285	46.1751	0.168387	0.631201	322	1429	239	430.388	0.107287	0.555312	0.419871	1.71378	209	19	11	261	302	469	1018
AVLP204	1292325012	45.0061	0.156107	0.542446	248	1443	246	469.084	0.0959446	0.524426	0.448	1.95425	229	12	5	208	229	434	954
AVLP205	1446455697	25.3461	0.1378	0.520755	238	688	154	265.922	0.095314	0.579117	0.448	2.11055	149	3	2	208	227	173	435
AVLP205	1508511790	23.9222	0.15452	0.527039	243	746	146	258.775	0.0924437	0.564196	0.504212	2.4054	142	1	3	199	225	154	432
AVLP206_a	1291633691	30.6513	0.181707	0.619161	273	448	163	285.639	0.107308	0.570651	0.426039	2.15478	159	3	1	233	254	133	282
AVLP206_a	1322306508	29.4741	0.195842	0.623076	232	434	144	266.831	0.11046	0.539667	0.405019	2.91258	135	5	4	213	224	101	221
AVLP206_a	1384052612	25.9195	0.192319	0.640778	235	383	130	245.978	0.105374	0.528504	0.393361	2.11114	126	2	2	209	229	110	239
AVLP206_b	1353704387	28.0411	0.166236	0.605583	227	472	151	259.117	0.108218	0.582749	0.419871	2.45065	142	3	6	199	213	114	262
AVLP206_b	1477447226	25.7896	0.174062	0.58594	215	399	144	243.694	0.105828	0.590904	0.440212	2.93135	142	2	0	191	203	91	202
AVLP207	1443036085	28.1131	0.15759	0.555048	250	559	163	251.27	0.111884	0.648704	0.437019	2.6654	158	2	3	230	241	130	308
AVLP207	1446756739	28.9965	0.162222	0.567795	325	606	168	264.856	0.10948	0.634307	0.501019	2.85018	162	5	1	251	294	130	319
AVLP207	1474736336	24.2407	0.144183	0.553667	256	511	155	226.035	0.107243	0.685734	0.426039	2.2798	151	3	1	216	232	150	306
AVLP208	1508874056	26.1485	0.180005	0.643237	216	407	136	228.358	0.114507	0.595557	0.402722	2.21513	129	3	4	198	211	111	242
AVLP208	1538156282	26.5798	0.147702	0.553439	346	593	165	261.95	0.101469	0.629892	0.487063	2.49818	161	3	1	255	307	147	336
AVLP208	1571634471	25.3225	0.181502	0.592302	212	448	139	224.638	0.112726	0.618772	0.443405	1.86667	134	4	1	186	201	146	309
AVLP208	1658040290	28.7298	0.194857	0.582369	262	619	128	253.533	0.113318	0.504865	0.399529	1.77502	126	2	0	237	247	194	433
AVLP209	671574812	136.935	0.152056	0.4718	1876	5883	776	1348.82	0.101522	0.575319	0.554256	2.50835	738	26	12	1296	1703	1124	3368
AVLP210	5813021583	149.673	0.191164	0.558614	1047	4431	694	1509.15	0.0991767	0.45986	0.483871	2.98113	678	7	9	948	1022	934	2199
AVLP211	5813032849	106.603	0.212062	0.615919	870	2109	450	1030.26	0.103472	0.436784	0.457361	2.60243	434	10	6	789	847	534	1124
AVLP212	517090901	55.0465	0.154114	0.558783	396	721	300	532.489	0.103376	0.563392	0.440212	1.53674	290	8	2	347	389	269	513
AVLP213	1451562506	128.314	0.179986	0.525368	1322	2418	624	1237.51	0.103687	0.504237	0.448	1.94008	486	127	11	1183	1288	649	1632
AVLP214	1013011315	40.2301	0.121348	0.51274	597	920	287	531.552	0.0756841	0.539928	0.457361	2.30574	281	3	3	501	570	217	545
AVLP215	673639143	306.265	0.176943	0.469032	3086	9418	1523	2345.27	0.130588	0.649393	0.524554	1.60315	1112	327	84	2337	2907	3087	7147
AVLP216	1479824955	97.1055	0.154245	0.554332	919	1714	566	761.036	0.127597	0.743723	0.457361	1.64497	545	19	2	826	891	576	1277
AVLP217	766389528	41.8585	0.132395	0.491018	507	1388	292	595.035	0.0703463	0.490728	0.399529	2.67452	288	2	2	440	481	303	739
AVLP218	766389130	40.0811	0.106873	0.415431	282	830	296	628.66	0.0637564	0.470843	0.577573	2.42952	284	7	5	225	268	193	470
AVLP218	1387773463	31.7231	0.129739	0.512548	131	955	198	449.884	0.070514	0.440113	0.629019	3.53439	191	7	0	90	115	194	413
AVLP219	921232037	25.6256	0.0923013	0.381063	187	1225	228	428.409	0.0598158	0.532202	0.452548	3.80832	226	4	2	162	172	192	496
AVLP219	1168845584	22.2132	0.115331	0.457448	103	812	158	326.987	0.0679329	0.4832	0.47451	3.67185	151	2	3	96	99	122	338
AVLP219	1230893838	21.8352	0.0963584	0.426273	75	1060	188	359.654	0.0607117	0.522724	0.565019	3.8571	185	2	1	58	60	158	401
AVLP219	1231239491	24.6935	0.127623	0.470287	90	949	173	372.861	0.0662272	0.463979	0.600212	3.37371	170	5	1	78	87	170	422
AVLP219	1387095695	24.6635	0.0982815	0.427459	112	1012	188	353.534	0.0697627	0.531774	0.521361	3.4145	185	0	3	97	102	170	457
AVLP219	1415774445	26.4196	0.0787476	0.394783	141	886	236	398.421	0.0663108	0.592338	0.463638	3.54659	230	0	1	120	132	137	374
AVLP220	951567246	28.2281	0.129649	0.523213	359	1003	208	430.345	0.0655941	0.483334	0.362039	3.70269	207	1	1	295	331	188	430
AVLP220	981583738	29.404	0.117993	0.509091	372	1007	220	451.213	0.0651666	0.487575	0.349703	3.27808	218	1	0	329	348	177	461
AVLP221	1449848294	27.4971	0.118673	0.521709	358	411	198	354.667	0.0775293	0.558271	0.543058	2.00051	196	2	0	301	343	124	266
AVLP222	1355736858	25.7475	0.15404	0.642456	265	725	154	315.342	0.0816496	0.488359	0.426039	2.51008	151	3	1	237	256	153	412
AVLP222	5813017914	27.0923	0.161907	0.614589	329	739	154	390.089	0.0694516	0.394782	0.423063	3.41539	147	6	0	284	312	157	324
AVLP223	1356743512	38.8808	0.141619	0.680089	379	1161	234	421.892	0.0921582	0.554644	0.426039	2.17271	224	8	2	357	374	317	721
AVLP223	1357088989	31.9509	0.150612	0.606963	402	917	200	360.425	0.0886477	0.5549	0.38319	2.17088	197	2	1	375	396	280	548
AVLP224_a	1259890841	27.1858	0.149418	0.565849	287	676	169	274.761	0.0989436	0.615081	0.366851	1.97779	167	2	0	252	279	200	437
AVLP224_a	1357084643	26.1328	0.147859	0.552572	246	553	164	255.854	0.10214	0.640991	0.384	2.72448	163	1	0	225	234	136	294
AVLP224_b	1259895761	29.8262	0.139092	0.613721	351	891	198	320.238	0.0931376	0.61829	0.393361	2.12451	192	5	1	323	345	266	557
AVLP224_b	1354722783	31.0406	0.160819	0.645993	337	925	184	346.1	0.0896867	0.531639	0.402722	2.36038	184	2	1	319	332	221	538
AVLP224_b	5813038167	34.3693	0.149111	0.694962	392	1073	215	400.672	0.085779	0.536598	0.390277	1.98369	212	0	0	376	389	333	685
AVLP225_a	766730917	20.5106	0.1304	0.536759	216	350	129	244.706	0.0838173	0.527163	0.376212	2.52574	126	2	1	197	212	89	193
AVLP225_a	828795703	19.8338	0.145621	0.611156	212	308	125	260.258	0.0762082	0.480293	0.428445	2.13763	124	1	0	182	204	90	184
AVLP225_b	516409549	17.928	0.116081	0.423609	239	324	141	249.887	0.0717446	0.564255	0.362039	2.58985	139	1	1	194	218	75	177
AVLP225_b	547439565	18.1359	0.108454	0.403948	275	426	151	276.08	0.0656908	0.546942	0.460554	2.35489	148	2	1	221	261	97	228
AVLP225_b	735699469	21.9477	0.118622	0.457754	298	405	166	277.281	0.0791534	0.598672	0.332554	2.26939	164	2	3	270	282	116	238
AVLP225_b	766734991	21.5363	0.116462	0.469377	281	419	165	263.53	0.0817221	0.626114	0.335529	1.91833	160	2	0	252	275	122	275
AVLP225_b	1512246869	20.2386	0.108159	0.452788	279	336	165	289.296	0.0699581	0.570351	0.34651	2.32598	163	2	0	247	269	82	201
AVLP226	1230216845	19.635	0.145033	0.564755	217	321	128	252.127	0.0778773	0.50768	0.44638	1.94646	128	0	0	193	209	90	204
AVLP227	484006079	16.7048	0.0957235	0.456894	218	412	147	265.535	0.0629102	0.5536	0.454955	2.33366	142	4	1	193	210	105	239
AVLP227	484014387	15.3309	0.11537	0.449679	218	402	122	278.799	0.0549892	0.437591	0.504212	2.83922	116	4	2	182	203	78	213
AVLP227	515049524	13.4887	0.117058	0.441631	174	363	108	232.67	0.0579735	0.464177	0.494041	2.86427	102	4	2	140	153	78	186
AVLP228	1169173428	10.4778	0.104464	0.464685	125	484	86	217.219	0.0482361	0.395914	0.349703	4.14044	81	4	1	102	111	82	206
AVLP228	1169182259	7.43733	0.0923505	0.441759	94	307	68	165.369	0.044974	0.4112	0.465125	4.42089	67	2	1	85	88	52	109
AVLP228	5901203462	9.63323	0.0983429	0.466194	135	382	78	196.471	0.0490313	0.397005	0.527529	3.44033	76	0	0	111	125	73	169
AVLP229	1289238793	20.9948	0.143438	0.572612	227	453	139	241.451	0.0869526	0.575686	0.393361	2.19922	139	0	1	208	221	128	287
AVLP229	5901202967	20.101	0.142033	0.589346	187	335	130	216.987	0.092637	0.599115	0.366851	2.04953	129	0	0	184	185	99	215
AVLP230	1356061127	25.4259	0.145822	0.586745	308	636	141	236.154	0.107667	0.597067	0.376212	2.10097	140	1	1	294	301	177	397
AVLP230	1357097532	28.2586	0.142148	0.584157	279	749	165	277.9	0.101686	0.593738	0.355871	2.30553	160	4	0	272	276	190	445
AVLP231	1387471295	20.4192	0.13937	0.580358	255	316	130	254.384	0.0802692	0.511038	0.41051	2.4491	129	1	1	211	237	92	175
AVLP231	1478491453	20.8488	0.146756	0.637053	230	338	128	262.094	0.0795469	0.488374	0.443296	2.32095	126	0	1	197	215	89	186
AVLP232	1356743173	17.3533	0.167211	0.702906	256	381	97	214.613	0.0808587	0.451976	0.38238	1.85888	95	1	1	244	249	118	267
AVLP232	1357088826	18.5815	0.145754	0.638445	264	268	108	232.445	0.0799395	0.464627	0.401125	1.34406	108	1	0	224	253	112	201
AVLP232	1357088864	17.5274	0.144237	0.608225	258	297	100	207.681	0.0843961	0.481509	0.38868	1.83723	99	1	0	248	256	92	200
AVLP232	1357093131	15.4454	0.145175	0.678223	236	272	95	192.136	0.0803882	0.494442	0.374616	1.51331	94	1	0	215	223	93	195
AVLP232	1357438446	21.4296	0.160707	0.677125	295	411	112	200.65	0.106801	0.558187	0.355871	1.99331	111	1	0	293	295	104	264
AVLP232	1357774525	15.4426	0.151892	0.615599	245	347	94	193.708	0.079721	0.485267	0.384	1.68633	93	0	0	228	236	117	240
AVLP233	1107095537	25.9299	0.141789	0.534658	205	549	164	368.51	0.0703641	0.445035	0.426039	2.88927	163	1	1	193	202	129	280
AVLP233	1511602490	32.5879	0.153436	0.610611	230	648	185	373.811	0.0871774	0.494902	0.423063	2.73319	183	2	1	220	226	159	336
AVLP233	5813038035	27.5391	0.142852	0.52278	222	670	167	339.285	0.0811679	0.492211	0.38868	3.5761	164	0	1	212	216	128	293
AVLP234	1355042349	16.2344	0.103602	0.494287	148	440	122	275.907	0.0588401	0.442179	0.41519	3.22615	118	1	3	143	146	81	205
AVLP234	5813067916	18.7126	0.108448	0.501644	165	530	146	340.117	0.0550182	0.429264	0.373019	3.44195	142	1	3	155	160	92	227
AVLP235	1416749916	17.6737	0.116036	0.531753	158	475	137	304.999	0.0579467	0.449182	0.384	3.39851	136	1	0	148	155	80	211
AVLP235	1419836599	20.7378	0.126038	0.520983	185	645	140	245.201	0.0845749	0.570961	0.362039	3.1015	137	3	0	167	176	134	312
AVLP235	1447465334	17.5268	0.102439	0.553207	150	656	130	281.322	0.0623015	0.462103	0.376212	4.4282	130	0	0	136	143	98	246
AVLP236	1105157124	17.4599	0.104591	0.487639	161	393	133	245.062	0.0712469	0.542721	0.423063	2.97658	131	1	1	153	154	92	196
AVLP236	1105459542	16.945	0.130916	0.548705	180	468	117	273.731	0.0619038	0.427428	0.448	2.97201	113	3	1	169	178	92	233
AVLP237_a	1104798905	17.379	0.103645	0.442164	151	459	144	261.855	0.0663686	0.549922	0.396554	2.94931	141	2	1	143	148	96	233
AVLP237_a	5813047383	14.9779	0.110322	0.459185	132	375	125	246.194	0.0608378	0.507729	0.401125	3.18752	121	3	1	125	128	72	180
AVLP237_b	1012112752	17.6179	0.109621	0.479961	186	500	149	283.457	0.0621537	0.525653	0.426039	2.97282	147	2	0	173	181	108	251
AVLP237_b	1230903191	12.2388	0.101446	0.459716	151	351	101	225.871	0.054185	0.447158	0.501019	2.73957	101	1	0	143	148	91	181
AVLP237_b	1386755292	10.4926	0.0969892	0.478149	122	286	96	198.083	0.0529705	0.484645	0.47919	2.45846	95	0	0	109	113	86	153
AVLP237_c	1011763168	14.8711	0.107913	0.51203	191	550	131	269.997	0.0550787	0.485191	0.443405	3.10166	131	3	1	179	185	102	269
AVLP237_c	5813016302	14.4389	0.105155	0.481075	174	457	126	255.991	0.056404	0.492204	0.44638	3.63049	122	0	0	166	169	84	204
AVLP238	1199181469	13.2905	0.113066	0.473341	177	287	114	215.066	0.0617974	0.530069	0.466722	2.41854	113	3	1	142	162	68	155
AVLP238	5813058104	15.6013	0.103193	0.490127	159	400	128	219.114	0.0712018	0.584171	0.51038	3.21487	125	0	0	138	153	97	190
AVLP239	1167205022	12.269	0.10292	0.477071	135	314	100	216.399	0.0566964	0.46211	0.448	3.18136	98	2	0	122	131	67	150
AVLP239	1355745773	10.6136	0.108118	0.472785	119	219	93	198.542	0.053458	0.468415	0.466722	2.32241	92	1	0	106	113	58	133
AVLP240	1014327603	16.0254	0.110529	0.575054	146	296	108	247.683	0.064701	0.43604	0.51038	3.01998	106	2	0	138	143	51	139
AVLP240	1042767699	12.4262	0.123585	0.519836	99	228	88	201.148	0.0617767	0.43749	0.41051	3.06569	87	1	0	96	96	47	109
AVLP240	1511240183	9.99492	0.0690811	0.441193	89	159	86	191.619	0.0521603	0.448806	0.423063	2.15404	85	1	0	86	87	54	90
AVLP241	947233693	9.31893	0.0942899	0.423211	108	187	85	166.71	0.0558992	0.509869	0.490039	3.00629	80	2	3	92	104	46	91
AVLP241	1012108434	8.9565	0.0994591	0.45475	67	206	83	170.849	0.0524234	0.485809	0.47289	4.01147	81	1	1	56	59	31	76
AVLP242	1231244303	9.70477	0.110371	0.480272	89	254	81	174.128	0.0557336	0.465176	0.452548	3.18146	77	3	1	71	88	48	121
AVLP242	1355383564	7.76829	0.116509	0.47174	77	210	60	151.053	0.0514276	0.397212	0.431529	4.15496	59	1	1	69	71	36	83
AVLP242	5813022999	4.5596	0.116109	0.498519	30	186	35	116.825	0.0390292	0.299592	0.463529	4.35562	33	0	1	24	26	26	60
AVLP243	826416797	57.6412	0.157018	0.574952	351	1717	306	692.114	0.0832828	0.442123	0.362039	3.6913	297	7	2	334	347	294	724
AVLP243	888491795	58.1281	0.138926	0.568882	370	1826	308	696.078	0.083508	0.442479	0.330957	3.76147	303	4	1	356	366	289	754
AVLP244	704699697	39.5244	0.141169	0.575409	315	835	219	428.624	0.0922123	0.510938	0.362039	2.56131	211	8	1	289	312	221	459
AVLP244	949537961	40.5533	0.157204	0.601568	260	769	215	375.031	0.108133	0.573286	0.396554	2.60378	212	2	2	250	259	191	423
AVLP244	5813069087	46.8223	0.140356	0.637693	320	901	246	516.74	0.0906109	0.476062	0.406616	2.44289	241	3	0	309	314	248	498
AVLP245	578837220	12.458	0.104192	0.447965	106	304	106	160.115	0.0778065	0.662022	0.384	2.47021	102	3	1	99	103	78	172
AVLP245	642642309	13.6854	0.102918	0.447292	183	533	128	196.986	0.0694739	0.649792	0.38238	3.03577	122	2	4	169	174	94	264
AVLP246	297860327	11.1177	0.0625418	0.44804	62	132	108	150.586	0.0738294	0.717196	0.53221	1.80346	107	1	1	49	59	47	88
AVLP246	1009893717	12.0564	0.101401	0.480749	84	196	93	159.648	0.0755183	0.58253	0.38868	2.49261	91	0	1	74	79	56	109
AVLP247	610920670	8.0759	0.0963727	0.457112	106	174	76	123.542	0.0653699	0.615178	0.399638	2.6037	72	1	3	94	99	40	101
AVLP247	672982133	10.8088	0.0887706	0.523143	75	199	84	168.289	0.0642274	0.49914	0.329361	2.06427	84	1	1	68	71	60	123
AVLP247	736757366	7.964	0.104112	0.496514	83	123	69	120.827	0.0659123	0.571064	0.376212	2.37797	69	0	0	78	79	27	68
AVLP247	951640635	8.06544	0.0935526	0.511394	76	113	73	116.513	0.0692235	0.626539	0.349703	2.3414	71	0	0	71	74	28	71
AVLP248	982343007	9.29967	0.100469	0.515224	74	158	78	129.798	0.0716472	0.600933	0.32468	2.44138	76	2	2	64	69	46	86
AVLP248	982684071	7.84615	0.10052	0.525139	54	127	66	124.592	0.062975	0.529731	0.295764	2.15216	64	0	1	50	51	38	78
AVLP248	1137504126	10.7885	0.13321	0.619692	53	134	66	140.196	0.076953	0.470771	0.355871	2.25089	65	0	2	49	51	36	80
AVLP248	1229879796	7.81396	0.0790344	0.489765	52	143	80	124.286	0.0628707	0.643676	0.374616	2.02118	80	0	0	44	47	43	91
AVLP248	5813070171	8.99827	0.0981463	0.493952	78	130	88	131.894	0.0682236	0.667203	0.424551	2.25251	86	0	0	68	74	41	87
AVLP249	297528119	12.925	0.114647	0.501242	122	274	107	182.06	0.0709934	0.58772	0.41519	1.89091	106	1	1	100	116	74	160
AVLP249	297869179	14.2359	0.102101	0.481449	160	308	116	213.456	0.0666923	0.543437	0.426039	2.28667	115	0	0	129	151	77	190
AVLP250	1136498477	17.7054	0.134906	0.566637	173	345	107	212.604	0.0832789	0.503284	0.513573	2.54757	105	1	1	155	168	86	199
AVLP250	1229538180	14.8641	0.128023	0.580458	99	239	102	150.961	0.0984633	0.675672	0.493232	2.10508	100	1	1	88	94	66	152
AVLP250	1351628071	15.0309	0.124195	0.546623	157	251	109	195.347	0.0769448	0.557983	0.399529	2.24459	108	1	0	144	150	71	147
AVLP251	857793013	170.232	0.200483	0.578596	978	3821	696	1337.61	0.127266	0.520331	0.463529	2.19949	579	108	9	887	969	999	2353
AVLP252	1012289976	59.1363	0.143483	0.551757	926	1408	375	698.49	0.084663	0.536872	0.437019	1.94646	370	4	1	845	909	372	938
AVLP253	5813010488	33.6791	0.15307	0.512782	408	701	192	328.926	0.102391	0.583718	0.419871	2.26327	178	14	0	357	403	160	417
AVLP254	1168487385	35.4881	0.164688	0.496819	405	721	199	421.391	0.0842166	0.472245	0.44719	2.14323	191	5	3	371	399	186	458
AVLP255	1322051647	26.3731	0.104669	0.484916	195	372	203	323.773	0.0814555	0.626983	0.633568	1.89961	195	4	4	158	186	106	235
AVLP256	922595498	21.2145	0.138191	0.649683	136	214	121	232.154	0.0913814	0.521207	0.487063	2.69867	119	1	1	109	123	56	112
AVLP256	1292971921	24.7768	0.101878	0.535547	133	285	188	274.817	0.0901573	0.684091	0.487063	1.98642	181	5	2	118	131	91	187
AVLP257	1693719111	57.068	0.121467	0.527056	612	1487	405	739.819	0.0771377	0.547431	0.379296	2.13842	399	5	1	545	597	436	915
AVLP258	1352335144	85.0739	0.155353	0.552349	1009	3167	504	1081.68	0.0786496	0.465941	0.501019	2.68342	498	2	4	844	979	752	1692
AVLP259	1446100318	34.0342	0.113832	0.456869	330	2346	255	439.93	0.0773628	0.579638	0.428445	3.51737	251	3	1	254	301	400	1013
AVLP259	5813054376	37.7181	0.119718	0.466679	387	2595	278	500.28	0.075394	0.555689	0.527529	3.93383	271	4	3	281	341	411	1033
AVLP260	1824334786	44.929	0.141496	0.603342	347	1118	285	521.892	0.0860887	0.54609	0.591529	1.90565	280	3	2	272	325	349	725
AVLP261	1753449164	32.5988	0.12058	0.53943	245	884	202	331.08	0.0984618	0.610124	0.452548	2.76908	201	1	1	231	243	169	460
AVLP261	1785827281	40.6421	0.140308	0.559589	305	1272	215	363.163	0.111912	0.592021	0.466722	3.05841	213	1	2	285	303	204	626
AVLP261	5813054882	50.9598	0.18379	0.681417	250	980	222	485.683	0.104924	0.457089	0.53689	1.69663	217	3	0	227	246	322	666
AVLP262	1635397292	29.144	0.111999	0.526071	138	1015	190	328.607	0.0886895	0.578198	0.41051	2.46393	185	3	2	136	137	218	607
AVLP262	5813094802	40.8027	0.105198	0.515865	222	1582	297	460.749	0.0885572	0.644602	0.426039	2.7535	291	3	3	212	219	354	862
AVLP263	2099889350	30.5495	0.141429	0.601829	223	601	182	352.944	0.0865562	0.515663	0.5634	2.50597	175	6	1	185	215	158	327
AVLP264	1753116913	20.4128	0.0833618	0.501528	144	1159	197	293.692	0.069504	0.670771	0.490039	2.85344	195	2	1	140	142	239	598
AVLP264	1753449224	26.3348	0.0901652	0.487029	158	1501	226	358.164	0.0735273	0.630996	0.466722	2.88848	222	3	0	146	154	280	769
AVLP265	1721758360	21.8206	0.141189	0.592079	148	454	141	256.87	0.084948	0.548915	0.535402	1.97	136	2	3	114	140	142	293
AVLP265	1753453311	19.0137	0.142758	0.619947	90	363	113	228.895	0.0830673	0.493675	0.534616	2.42093	112	2	1	70	83	95	208
AVLP265	1912647511	24.0435	0.150557	0.609961	172	445	141	242.377	0.099199	0.581739	0.501019	1.94187	136	2	3	147	172	116	299
AVLP265	1917767850	24.1181	0.129075	0.560075	189	488	158	287.492	0.0838914	0.549581	0.543058	1.98542	154	5	2	158	179	149	322
AVLP265	1978849252	27.268	0.133497	0.529889	212	709	169	294.771	0.0925059	0.573327	0.465125	2.32289	163	1	1	183	203	159	426
AVLP265	5813000199	27.8089	0.159212	0.628848	117	581	151	299.971	0.0927054	0.503382	0.483871	1.68873	149	0	1	91	111	214	396
AVLP266	921589471	43.5871	0.12349	0.483353	423	1761	307	618.73	0.070446	0.496178	0.516548	3.26412	297	9	1	332	393	332	815
AVLP267	890524529	43.1144	0.115771	0.46396	296	1579	292	624.951	0.0689884	0.467236	0.701679	3.59965	274	12	6	179	258	263	679
AVLP268	672593764	38.663	0.130959	0.492714	292	1039	244	528.728	0.0731246	0.461485	0.512	2.93522	233	8	3	229	269	230	529
AVLP269	1200209058	19.0658	0.112611	0.48925	122	453	136	270.73	0.0704238	0.502345	0.399529	4.42824	134	2	4	111	118	69	171
AVLP269	1262278858	19.2429	0.111639	0.497502	173	676	152	309.77	0.06212	0.490686	0.577573	3.69642	144	4	17	119	140	116	294
AVLP269	1293309124	18.3177	0.128029	0.458213	171	624	133	255.061	0.071817	0.521443	0.633568	3.85631	116	1	1	104	140	104	257
AVLP269	1633333063	16.0995	0.0956785	0.449943	126	410	147	255.809	0.0629356	0.574648	0.416787	2.47281	145	1	1	104	123	102	221
AVLP269	5813070362	20.2041	0.117672	0.485943	153	512	142	309.217	0.0653395	0.459224	0.457361	3.34803	140	0	0	131	145	86	226
AVLP270	796733475	15.4032	0.111276	0.498126	87	509	134	295.15	0.0521878	0.454006	0.51038	3.20924	130	2	2	76	82	94	229
AVLP270	1320597959	15.3553	0.100549	0.456777	76	337	129	283.999	0.0540681	0.454227	0.488551	2.76984	125	3	1	69	75	82	172
AVLP270	1448118399	16.0909	0.105001	0.479451	109	486	135	282.722	0.0569143	0.477501	0.547871	2.79714	133	2	0	94	102	108	245
AVLP271	797075463	16.6388	0.118555	0.499805	126	604	135	244.694	0.0679986	0.55171	0.517467	3.37957	131	2	2	90	111	121	279
AVLP271	1292286082	17.5608	0.0992338	0.44552	122	560	164	268.708	0.0653527	0.610329	0.505809	2.28811	162	2	0	98	110	158	336
AVLP272	1474088775	13.1535	0.105452	0.537881	117	601	115	223.41	0.0588761	0.514749	0.524554	3.01182	114	1	1	93	110	109	292
AVLP272	1479847174	12.6801	0.106686	0.514341	162	310	110	226.225	0.056051	0.486242	0.466722	2.24461	107	2	1	144	155	80	184
AVLP272	1536157927	11.8608	0.106252	0.531798	152	331	108	230.866	0.0513755	0.467805	0.518955	2.55833	106	1	0	135	142	88	187
AVLP273	1168833413	9.8386	0.102679	0.506691	92	203	84	176.138	0.0558574	0.476899	0.466722	3.14387	83	1	1	79	84	44	97
AVLP273	1478491581	9.02973	0.0961393	0.533317	78	141	78	173.807	0.0519527	0.448774	0.462041	1.77183	77	0	0	65	71	53	79
AVLP273	1509521212	10.4454	0.104077	0.489253	109	209	90	195.794	0.0533487	0.459666	0.47289	2.43353	90	0	0	100	106	59	118
AVLP274	1479518734	15.7852	0.124633	0.524763	169	425	117	209.48	0.0753542	0.558527	0.490039	2.32327	116	1	2	135	165	107	247
AVLP274	5813069320	23.0387	0.121049	0.485988	207	653	161	313.054	0.0735934	0.514288	0.492445	3.09295	156	3	0	167	192	149	314
AVLP275	1349685300	8.30138	0.11827	0.52951	97	157	68	138.623	0.0598847	0.49054	0.493232	2.12153	68	1	1	80	95	45	94
AVLP275	5812991183	6.73986	0.0986235	0.453949	76	182	64	124.928	0.0539499	0.512295	0.463638	1.78417	62	0	0	57	69	63	112
AVLP276	1417457582	6.05495	0.110227	0.523002	60	178	51	108.652	0.0557278	0.469387	0.526041	2.24063	49	2	1	44	52	49	104
AVLP276	1664363803	7.30846	0.120556	0.537739	74	137	60	130.294	0.0560919	0.460496	0.433125	2.84604	59	0	0	62	67	31	71
AVLP277	1632992770	10.0592	0.129794	0.578729	76	157	67	140.087	0.0718073	0.478275	0.539296	1.50942	67	0	0	71	74	61	109
AVLP278	1753116740	9.89229	0.108868	0.523326	93	181	79	140.681	0.0703173	0.561555	0.437019	2.66665	74	3	2	84	88	42	96
AVLP278	1849554529	5.74709	0.093524	0.485695	46	184	51	105.151	0.0546558	0.485018	0.431529	3.31255	50	0	1	41	43	40	77
AVLP278	1849895777	5.97574	0.111587	0.540798	58	140	51	105.481	0.0566523	0.4835	0.391765	3.49259	51	0	0	51	55	20	62
AVLP279	829154825	16.8648	0.108055	0.462067	158	504	148	266.981	0.0631684	0.554346	0.557232	2.42255	146	1	1	120	146	116	294
AVLP279	889852017	12.2475	0.102734	0.494494	134	464	110	174.438	0.0702109	0.630596	0.651635	2.31399	110	1	1	86	115	134	264
AVLP279	921576508	19.3623	0.113773	0.534882	159	478	162	254.849	0.0759755	0.63567	0.591529	1.54234	161	3	0	119	147	163	334
AVLP279	1411336347	16.3549	0.110367	0.544024	122	497	127	211.06	0.0774891	0.601723	0.558041	1.94392	126	0	0	91	103	159	319
AVLP279	5813041323	19.2496	0.109236	0.498043	160	615	157	258.295	0.0745255	0.607832	0.490039	1.71308	154	0	0	132	149	212	420
AVLP280	797442049	258.908	0.188328	0.644727	2392	5079	1082	1990.81	0.130052	0.543496	0.413703	1.79033	1059	18	5	2234	2379	1655	3411
AVLP281	669856713	65.4289	0.12107	0.480334	1312	1383	479	922.894	0.0708954	0.51902	0.384	2.31467	457	18	4	1125	1239	343	797
AVLP282	1535471736	105.639	0.257409	0.774888	807	2720	285	735.839	0.143562	0.387313	0.423063	1.50314	271	8	6	748	803	996	2086
AVLP282	1597213470	89.9409	0.292346	0.864457	739	2432	242	634.559	0.141738	0.381368	0.443405	1.46338	232	6	4	660	730	904	1912
AVLP283	1478487190	53.0524	0.188664	0.600136	625	933	264	540.425	0.0981679	0.488504	0.413703	2.24012	256	6	2	545	606	250	570
AVLP283	1541242980	43.5545	0.161647	0.626502	549	741	226	451.614	0.096442	0.500427	0.396554	2.18846	223	0	3	513	540	185	450
AVLP284	1196816048	52.3502	0.147419	0.574334	448	986	306	620.145	0.0844161	0.493433	0.396554	2.14863	293	10	3	423	436	274	601
AVLP285	1137503987	43.4636	0.130806	0.653499	454	711	263	479.112	0.0907171	0.548933	0.423063	1.52659	252	9	2	442	453	263	505
AVLP285	1480525278	55.7231	0.141644	0.603355	671	1372	337	594.19	0.0937798	0.567158	0.402722	2.07823	332	2	3	650	667	422	827
AVLP286	5901219180	50.3048	0.145404	0.588757	562	967	292	590.796	0.0851474	0.494248	0.437019	2.05889	291	1	0	537	556	307	620
AVLP287	1226789202	39.5282	0.135418	0.544147	403	816	267	492.632	0.0802388	0.541987	0.443405	2.48996	261	3	3	366	390	211	463
AVLP287	1383016399	46.28	0.130275	0.517562	451	1134	308	632.053	0.0732217	0.487301	0.493232	2.58473	302	6	0	390	420	254	620
AVLP288	1289213295	43.0803	0.142043	0.613493	391	611	260	493.032	0.0873782	0.527349	0.384	1.89161	255	2	3	372	382	184	403
AVLP288	1380979698	42.2547	0.115132	0.502344	415	899	298	529.738	0.0797653	0.562542	0.396554	2.11504	294	4	0	385	400	273	556
AVLP289	1451889472	137.755	0.177959	0.655285	2355	2460	639	1434.03	0.0960614	0.445596	0.437019	1.78417	622	12	5	2094	2334	766	1692
AVLP290	1389142287	44.8574	0.132014	0.50798	932	1100	313	555.009	0.0808228	0.563955	0.443405	1.23446	308	2	3	859	925	452	881
AVLP290	1419136775	65.8174	0.133165	0.509095	1325	1595	433	821.087	0.0801588	0.52735	0.477703	1.69182	425	5	3	1021	1257	508	1146
AVLP290	5813108983	49.6047	0.147745	0.549516	981	1148	314	606.27	0.0818195	0.517921	0.47451	1.37915	310	2	2	890	965	420	881
AVLP291	1480516899	25.6486	0.109076	0.47568	296	857	211	391.86	0.0654534	0.538457	0.426039	2.21182	206	3	2	266	283	228	510
AVLP291	1508144735	32.8845	0.105802	0.529302	550	1083	272	454.793	0.0723064	0.598074	0.362039	2.37132	263	4	5	503	546	259	649
AVLP292	1445130240	28.0459	0.113621	0.508471	336	849	224	375.518	0.074686	0.59651	0.452548	1.65297	219	1	4	300	324	278	599
AVLP292	1569519432	29.5837	0.116068	0.488842	361	833	243	383.47	0.0771475	0.633687	0.399529	2.0354	235	6	2	328	355	215	521
AVLP293	1450167207	22.8316	0.110514	0.502441	297	657	187	298.297	0.0765397	0.626892	0.437019	1.66071	183	2	2	252	286	213	464
AVLP293	1542237002	21.0111	0.109867	0.551865	261	649	157	310.917	0.0675779	0.504959	0.443405	1.81684	157	1	0	236	255	184	442
AVLP293	5901195292	21.0341	0.122794	0.549897	245	487	153	288.921	0.0728023	0.529557	0.419871	2.07766	152	0	0	211	237	140	311
AVLP294	1137499637	59.4842	0.171911	0.693512	685	1714	284	671.736	0.088553	0.422785	0.402722	3.23431	277	2	5	640	683	339	797
AVLP294	1167118856	37.8354	0.11896	0.543766	441	1325	271	510.926	0.0740525	0.530409	0.396554	3.12801	266	1	4	420	437	277	642
AVLP294	1229197633	50.9893	0.140239	0.619023	662	2030	292	616.861	0.0826593	0.473364	0.419871	3.05795	288	0	4	618	657	391	996
AVLP295	978855713	35.1947	0.120521	0.478938	311	973	246	481.345	0.0731174	0.511068	0.487063	2.4708	244	2	0	282	302	252	544
AVLP295	1290253312	42.2504	0.159113	0.512515	380	1094	256	513.283	0.0823139	0.49875	0.41051	2.90882	256	0	0	354	376	248	558
AVLP296	1199225061	31.2636	0.112699	0.503867	484	1093	246	420.219	0.0743984	0.585409	0.46821	2.9405	241	4	1	403	474	216	553
AVLP296	1291638853	30.6694	0.102568	0.478198	495	1277	269	448.368	0.0684022	0.599953	0.402722	2.85957	263	4	2	436	490	253	654
AVLP297	735733975	30.8248	0.140616	0.540923	469	964	211	368.022	0.0837581	0.573336	0.38238	2.84471	208	1	2	430	458	215	499
AVLP297	1138518446	36.3742	0.109185	0.525062	557	1170	290	520.298	0.0699104	0.557373	0.376212	2.09319	286	2	2	524	545	338	702
AVLP297	1354368623	29.3354	0.134601	0.51601	471	917	214	382.939	0.0766059	0.558836	0.426039	2.44746	210	3	1	408	447	247	517
AVLP297	1479156699	27.9613	0.105349	0.484362	405	719	241	379.639	0.0736525	0.634814	0.423063	2.56472	239	1	2	365	394	187	383
AVLP297	1512587785	28.6668	0.119943	0.495938	377	693	214	417.422	0.0686759	0.51267	0.426039	2.95511	213	0	0	343	368	169	346
AVLP298	1480171213	17.7124	0.117932	0.521101	197	347	129	216.89	0.0816654	0.594771	0.47451	1.95399	128	1	0	169	188	100	236
AVLP298	1540877021	21.5377	0.142172	0.571238	234	441	129	252.976	0.0851372	0.509929	0.508893	2.15216	129	1	0	194	224	127	278
AVLP298	5812991176	24.5393	0.160289	0.62352	255	500	145	287.479	0.0853606	0.504386	0.452548	1.72176	144	0	0	240	252	157	358
AVLP299_a	1226793835	32.652	0.131629	0.561969	412	617	231	442.906	0.0737221	0.521555	0.466722	2.53659	228	1	2	365	407	136	335
AVLP299_a	1352315133	33.0933	0.137769	0.552997	403	483	217	392.785	0.0842531	0.552465	0.426039	1.92612	214	3	2	345	393	151	312
AVLP299_a	2376180863	30.5132	0.138699	0.544257	374	458	199	344.795	0.0884968	0.577155	0.428445	2.14691	196	1	0	318	364	144	283
AVLP299_b	1166778367	40.2459	0.133415	0.551918	458	600	258	563.662	0.0714008	0.457721	0.47289	2.16314	255	2	1	405	444	173	347
AVLP299_b	5813069489	40.0352	0.141877	0.54267	419	588	262	589.837	0.0678749	0.44419	0.483871	1.97065	260	1	1	360	411	194	385
AVLP299_b	5901219320	42.793	0.127504	0.510215	470	612	295	619.029	0.0691292	0.476553	0.512787	1.94471	285	6	4	384	451	185	403
AVLP299_c	1383379730	37.6367	0.137316	0.58807	463	723	250	455.391	0.0826469	0.548978	0.457361	1.85661	245	3	2	387	445	244	487
AVLP299_c	5813056622	33.2257	0.13808	0.539118	412	741	227	405.791	0.0818787	0.559401	0.452548	2.15102	222	2	3	358	400	230	441
AVLP300_a	1168193427	28.6174	0.10095	0.505246	367	605	235	451.923	0.0633235	0.52	0.487063	2.01136	231	3	1	298	353	163	376
AVLP300_a	1228860966	31.4495	0.103059	0.501679	412	618	249	485.672	0.0647545	0.512691	0.487063	2.45885	240	6	3	349	397	145	347
AVLP300_b	1260237061	26.6471	0.116029	0.466553	338	568	214	369.942	0.0720303	0.578469	0.466722	2.35468	210	2	2	286	330	149	341
AVLP300_b	1260237339	30.2987	0.110768	0.448885	356	590	249	408.437	0.0741821	0.609641	0.476106	1.81068	245	2	2	299	345	182	408
AVLP301	1041931156	22.1155	0.122827	0.536447	221	302	163	251.051	0.0880917	0.649271	0.448	1.66233	160	1	2	190	218	107	212
AVLP301	1382667382	22.8619	0.129772	0.512748	237	392	166	257	0.0889567	0.645914	0.402722	1.58989	162	2	2	210	235	135	288
AVLP301	5813082781	22.1628	0.126554	0.553378	235	254	153	246.958	0.0897433	0.619538	0.393361	1.33081	153	0	0	218	233	100	190
AVLP302	950881138	35.096	0.140743	0.525191	296	820	229	423.144	0.0829411	0.541187	0.47289	2.7736	227	2	1	261	285	182	427
AVLP302	1229862274	36.4309	0.138596	0.514418	344	717	235	480.97	0.0757447	0.488596	0.41051	2.64744	225	9	0	323	338	185	381
AVLP303	1507812837	35.0725	0.164692	0.540471	359	668	193	416.03	0.0843029	0.463909	0.483871	2.11033	183	6	4	315	353	179	403
AVLP304	1419136956	33.4327	0.137069	0.513639	308	741	211	453.744	0.0736819	0.46502	0.513573	2.44667	208	2	1	274	293	175	415
AVLP304	1447093754	30.184	0.125983	0.492315	333	813	210	409.18	0.0737671	0.513221	0.487063	2.8207	206	3	1	287	322	188	419
AVLP305	950885567	32.0621	0.143761	0.508775	306	839	211	371.237	0.0863657	0.568371	0.44638	2.36931	210	0	1	271	290	219	487
AVLP306	1448142556	30.6206	0.139043	0.585978	372	462	189	386.612	0.0792025	0.488862	0.426039	1.80131	183	4	2	319	354	158	294
AVLP306	1511240113	30.8639	0.166107	0.588854	412	430	176	382.054	0.0807841	0.460668	0.448	2.4629	172	2	2	368	393	120	246
AVLP307	1447431073	26.9157	0.113996	0.486285	257	724	205	364.632	0.0738159	0.56221	0.430851	2.43429	203	1	1	223	245	178	410
AVLP308	950544340	30.2459	0.094124	0.526471	376	944	228	497.947	0.0607413	0.45788	0.38238	2.75902	226	1	2	353	368	227	501
AVLP308	1757797015	25.6091	0.1316	0.544708	339	636	157	351.639	0.0728277	0.44648	0.38238	2.80744	153	0	3	317	332	146	328
AVLP309	1136788088	19.3381	0.113078	0.474468	279	652	147	318.991	0.0606228	0.460828	0.402722	2.89062	145	2	1	256	270	135	334
AVLP309	1669125322	18.6671	0.126259	0.544352	236	476	133	286.918	0.065061	0.463548	0.373019	2.42255	131	1	0	226	232	113	270
AVLP310	1414712300	42.1326	0.137765	0.525466	360	1144	259	528.225	0.0797625	0.490321	0.488551	2.90025	256	1	2	315	347	251	584
AVLP310	1570901776	26.56	0.126067	0.483304	282	586	191	349.974	0.0758913	0.545754	0.428445	2.41957	185	3	3	269	275	147	329
AVLP311_a	1450875637	31.5299	0.148726	0.671559	408	604	187	336.75	0.0936301	0.555308	0.362039	1.38521	186	5	1	385	397	230	453
AVLP311_a	1508128473	36.5803	0.14053	0.640205	467	617	231	407.02	0.0898736	0.56754	0.396554	1.46579	225	4	1	456	465	239	452
AVLP311_a	1569209515	44.4843	0.157381	0.647593	584	741	247	482.276	0.0922384	0.512155	0.384	1.72633	242	0	1	570	577	257	512
AVLP311_b	1450568327	27.8412	0.129577	0.575552	396	698	207	312.473	0.0890995	0.662457	0.38319	1.39242	207	1	1	381	395	283	549
AVLP311_b	1508127542	27.1234	0.127169	0.579196	357	516	186	250.684	0.108198	0.741969	0.355871	1.43138	186	1	1	335	348	187	388
AVLP311_b	1508132976	25.5398	0.125977	0.539412	401	647	191	312.959	0.0816074	0.610304	0.376212	2.25706	189	0	2	377	394	192	392
AVLP311_b	1537807327	29.682	0.133075	0.599271	394	606	187	264.401	0.112261	0.70726	0.3777	1.50782	186	0	0	381	393	209	472
AVLP311_b	1570866455	28.2329	0.137759	0.606683	354	569	184	261.07	0.108143	0.704793	0.38238	1.37825	181	0	0	338	352	207	443
AVLP312	979286788	22.8038	0.12186	0.492399	276	426	171	276.281	0.0825383	0.618935	0.532318	2.37727	170	4	1	223	249	112	253
AVLP312	981627104	22.1465	0.104993	0.470941	238	358	158	306.781	0.0721899	0.515025	0.452548	2.9887	154	0	1	206	224	87	180
AVLP312	981976338	24.3352	0.0870625	0.461124	264	418	204	330.616	0.0736058	0.617031	0.539974	2.77511	203	0	0	207	247	99	219
AVLP313	5901193389	19.7453	0.0877445	0.461412	194	361	163	285.927	0.0690571	0.570075	0.466722	2.56382	147	16	0	166	183	87	190
AVLP314	579510789	79.8749	0.146186	0.471558	939	1594	499	980.583	0.0814565	0.508881	0.433935	2.14804	490	7	2	861	919	442	1007
AVLP315	609548390	96.9605	0.15095	0.566488	1025	3737	535	1103.82	0.0878408	0.48468	0.335529	2.97042	517	15	3	960	1005	718	1853
AVLP316	675822559	63.0576	0.137699	0.55472	421	2629	387	491.837	0.128208	0.786846	0.501019	2.51784	373	2	12	355	413	594	1441
AVLP316	800233950	72.9665	0.163019	0.598158	459	2176	408	607.306	0.120148	0.671819	0.501019	2.2454	396	8	4	387	447	566	1326
AVLP317	455439723	33.3581	0.124369	0.551551	546	882	234	441.029	0.0756371	0.530578	0.376212	2.83441	231	3	0	501	525	209	451
AVLP318	1324028712	52.4713	0.139858	0.538192	618	2173	313	514.219	0.102041	0.60869	0.41051	2.31878	307	2	4	579	605	480	1297
AVLP319	1659590563	59.397	0.149629	0.598679	667	1109	356	480.916	0.123508	0.740253	0.426039	1.2987	355	0	1	588	657	449	886
AVLP320	1480857786	27.801	0.119118	0.627922	383	474	186	310.943	0.0894088	0.598181	0.426039	1.4548	183	2	1	345	379	171	347
AVLP320	1597208095	28.0027	0.128711	0.61139	399	655	196	341.916	0.0818993	0.573239	0.463529	1.61253	192	1	3	339	389	247	463
AVLP321	5813053863	61.9935	0.160252	0.592544	817	1150	299	598.67	0.103552	0.49944	0.399529	2.10097	296	2	1	688	773	336	719
AVLP322	1167537600	53.1527	0.161001	0.618326	535	1178	277	532.276	0.0998593	0.520407	0.384	2.17888	271	5	1	479	519	318	728
AVLP323	1478802290	44.1922	0.174293	0.547488	359	1312	248	381.564	0.115819	0.649957	0.44638	2.04544	243	5	0	323	350	358	811
AVLP324	1288530238	31.7478	0.14659	0.539868	250	591	196	367.226	0.0864531	0.533731	0.398041	2.24634	189	3	4	234	243	156	344
AVLP324	5813053966	30.9461	0.148746	0.534949	260	576	188	316.558	0.097758	0.593888	0.426039	2.19238	183	4	1	237	250	168	360
AVLP325_a	1443041217	26.3797	0.133614	0.552025	191	504	184	350.064	0.0753567	0.525618	0.394957	2.55365	176	1	7	179	184	118	273
AVLP325_a	1474084639	22.85	0.11826	0.598266	154	598	170	321.707	0.0710272	0.528431	0.307532	3.52231	166	3	1	139	147	129	273
AVLP325_b	1167542031	31.8217	0.176712	0.619659	279	671	174	326.097	0.0975835	0.533583	0.38238	2.44748	168	3	3	260	271	177	373
AVLP325_b	1199910583	35.3292	0.180048	0.6673	328	834	183	284.986	0.123968	0.642138	0.398041	2.26025	180	3	2	312	318	261	484
AVLP325_b	1503754813	33.2273	0.169275	0.666689	306	1555	166	252.222	0.131738	0.658149	0.349703	1.89637	164	0	0	299	306	474	1045
AVLP326	1511888459	23.2174	0.123824	0.577016	230	975	172	319.539	0.072659	0.538276	0.384	3.95025	165	5	2	224	230	175	409
AVLP327	1074493547	24.2327	0.128803	0.573799	296	531	171	228.619	0.105996	0.74797	0.390277	2.06164	170	1	0	267	294	164	334
AVLP328	1356091208	22.4765	0.112259	0.528058	332	443	168	229.829	0.0977966	0.730979	0.423063	2.19008	168	0	0	297	322	123	279
AVLP329	1290943306	26.5122	0.116972	0.547359	380	770	192	350.561	0.0756279	0.547693	0.444893	1.68351	185	4	3	347	372	250	538
AVLP329	1321982689	38.9968	0.148521	0.570028	538	941	239	419.818	0.0928896	0.569294	0.441809	1.7748	230	6	3	513	532	291	654
AVLP330	1321642426	27.6856	0.148128	0.580674	309	521	169	300.489	0.0921353	0.562417	0.53689	1.31906	165	2	2	268	308	213	414
AVLP331	1382343196	45.5885	0.166564	0.667812	469	602	251	484.523	0.0940894	0.518035	0.47451	1.36659	247	2	2	421	463	238	472
AVLP331	1576379806	18.6064	0.103432	0.529663	284	600	150	220.2	0.0844975	0.681198	0.448	2.77761	150	0	1	267	281	139	317
AVLP331	7112617294	19.5477	0.113099	0.599391	285	661	137	224.641	0.0870175	0.609862	0.44638	3.11557	136	0	0	274	279	147	318
AVLP332	1478487101	43.574	0.124613	0.644948	440	733	233	514.082	0.0847609	0.453235	0.428445	2.10152	226	4	3	420	436	212	472
AVLP332	1480179511	23.8837	0.120924	0.574175	326	516	174	258.776	0.092295	0.672397	0.394957	2.31786	173	0	1	302	324	138	314
AVLP332	1480521237	28.6327	0.136456	0.60657	357	545	156	251.886	0.113673	0.619327	0.38238	2.55969	156	0	0	349	356	141	302
AVLP333	1414746150	28.2331	0.162912	0.691818	338	391	158	303.338	0.0930747	0.52087	0.443405	1.22829	156	2	4	303	326	177	327
AVLP333	1478879340	32.2564	0.162478	0.657111	331	467	184	340.822	0.0946432	0.539872	0.452548	1.48978	177	3	1	305	325	180	358
AVLP333	1479225680	32.3525	0.16528	0.67022	352	475	166	312.836	0.103417	0.530629	0.457361	1.49365	161	4	0	309	345	178	330
AVLP334	1602247856	28.903	0.165863	0.666548	371	562	164	225.797	0.128004	0.726316	0.41051	1.75295	164	0	0	357	366	191	392
AVLP334	1635354529	29.0757	0.182567	0.736788	355	528	144	237.349	0.122502	0.606702	0.413703	1.44623	144	0	0	343	354	198	406
AVLP335	1480520817	22.9078	0.101941	0.56304	329	569	199	285.875	0.0801324	0.696109	0.393361	1.85298	198	2	1	310	323	187	386
AVLP335	7112615127	20.0262	0.0995983	0.597979	362	577	157	231.978	0.0863283	0.67679	0.379296	2.46139	154	0	1	348	362	162	335
AVLP336	1480520765	21.1665	0.103608	0.62303	355	465	171	297.027	0.0712612	0.575706	0.437019	1.81776	165	2	4	327	350	139	324
AVLP337	1478802798	24.0189	0.155345	0.682411	376	429	139	203.425	0.118072	0.683298	0.396554	1.30668	138	1	1	349	365	182	313
AVLP337	1479825087	22.8724	0.154526	0.724087	371	388	134	200.279	0.114203	0.669068	0.419871	1.23389	133	0	1	345	366	158	302
AVLP337	1606010743	20.5298	0.124211	0.615166	351	315	144	178.946	0.114726	0.80471	0.452548	1.39002	143	0	0	329	345	122	245
AVLP338	1043113043	17.7244	0.120254	0.515921	214	310	123	194.599	0.0910819	0.63207	0.310616	3.10318	122	1	0	193	207	66	142
AVLP338	1043731200	14.0775	0.11954	0.529793	226	304	108	155.534	0.0905109	0.694381	0.376212	2.83465	107	1	0	187	214	72	154
AVLP339	889838921	66.0419	0.148525	0.497554	686	1840	400	720.743	0.0916303	0.554983	0.443405	2.53372	397	1	2	643	664	416	1015
AVLP340	1260949492	91.7278	0.14711	0.562134	1082	2505	562	894.606	0.102534	0.62821	0.426039	1.81752	553	8	1	996	1063	810	1719
AVLP341	5813057548	47.7779	0.158308	0.627313	712	1775	228	342.858	0.139352	0.664999	0.32	1.58442	225	2	1	648	706	569	1355
AVLP342	1756121345	25.1734	0.129602	0.588525	364	1095	171	299.402	0.0840789	0.571139	0.452548	3.7025	169	2	0	285	330	191	461
AVLP343	5813056321	91.2866	0.124932	0.521264	571	1392	547	867.935	0.105177	0.630232	0.424551	1.73193	507	36	4	514	561	435	1002
AVLP344	980253830	24.3007	0.133726	0.473332	343	578	165	234.319	0.103708	0.704167	0.512	2.43123	163	1	1	291	323	127	333
AVLP345	1793325908	16.1574	0.131162	0.500068	165	397	117	152.031	0.106277	0.76958	0.44638	2.63086	117	0	1	146	158	98	214
AVLP345	1948457676	21.4437	0.133478	0.553623	222	541	142	171.434	0.125084	0.828306	0.426039	2.3358	141	0	0	199	208	142	319
AVLP345	5813132512	16.397	0.116916	0.51175	164	404	122	168.801	0.0971378	0.722745	0.476106	2.52653	122	0	0	139	154	96	214
AVLP346	5812991193	22.7796	0.103432	0.49141	320	927	206	259.776	0.0876894	0.79299	0.41051	2.49753	205	1	0	277	311	221	528
AVLP346	5813054974	24.8267	0.119333	0.504362	318	992	198	280.6	0.0884771	0.705631	0.38238	2.58003	197	1	0	281	308	228	554
AVLP346	5813065148	24.7607	0.131092	0.582237	281	844	173	269.36	0.0919242	0.642263	0.384	2.88673	171	2	0	260	276	166	441
AVLP347	1448799465	24.4457	0.131412	0.574285	439	686	173	253.137	0.096571	0.683424	0.393361	3.10697	171	2	1	397	430	152	330
AVLP347	1510562176	22.8445	0.13143	0.628161	363	715	164	259.704	0.0879638	0.631489	0.41051	3.2928	161	2	0	319	355	145	328
AVLP348	1415424742	18.9674	0.107962	0.525283	250	600	168	211.617	0.0896309	0.793887	0.34651	2.67157	167	1	0	232	246	121	323
AVLP348	5812990808	19.2236	0.103064	0.527851	251	607	169	231.157	0.0831624	0.731105	0.399529	2.52655	167	2	0	235	249	137	343
AVLP349	1976090538	25.0028	0.158781	0.680989	319	404	127	218.401	0.114481	0.581499	0.47451	1.68817	127	14	2	295	319	139	291
AVLP349	2068863008	29.8425	0.152801	0.678015	336	504	145	217.562	0.137168	0.666478	0.4737	1.65059	129	8	1	292	332	168	368
AVLP349	2099889449	36.7095	0.165671	0.688363	372	616	181	256.415	0.143164	0.705886	0.450274	1.58497	172	0	0	320	366	218	426
AVLP350	1882639614	22.5091	0.126067	0.608652	417	571	153	224.799	0.10013	0.680608	0.423063	2.59339	147	6	0	363	411	131	307
AVLP351	1479558350	21.9092	0.126552	0.646689	310	396	144	215.574	0.101632	0.667984	0.426039	1.8948	143	1	0	295	308	131	252
AVLP351	1975399991	22.4492	0.135848	0.654661	335	495	141	229.633	0.0977609	0.614022	0.423063	2.15559	141	0	0	321	330	136	286
AVLP352	2071953654	142.287	0.158245	0.677376	2067	4636	560	948.391	0.15003	0.590474	0.376212	1.38932	551	8	1	1970	2064	1722	3696
AVLP353	2041567042	30.6576	0.153965	0.607524	407	1012	171	237.086	0.12931	0.721256	0.426039	2.40688	170	1	0	375	404	224	614
AVLP353	5813000683	32.7592	0.181039	0.667169	369	704	157	237.901	0.137701	0.659939	0.426039	1.91352	136	21	0	306	347	205	485
AVLP353	5813045760	43.8173	0.158126	0.606319	560	1373	241	337.023	0.130012	0.715084	0.419871	1.8077	236	5	0	523	552	406	966
AVLP354	2069194719	31.009	0.15718	0.589443	447	1385	169	244.24	0.126961	0.691943	0.399529	2.20404	168	1	1	417	446	309	891
AVLP354	2069199558	32.264	0.145912	0.58483	476	1481	187	242.51	0.133042	0.771103	0.373019	1.70302	184	2	0	454	474	433	1048
AVLP355	2009853953	29.3905	0.190194	0.725844	259	1407	135	219.898	0.133655	0.61392	0.384	2.42119	134	1	0	228	248	325	819
AVLP355	2100912570	35.9792	0.140964	0.60503	470	1525	197	268.184	0.134159	0.734571	0.402722	1.57318	196	1	0	435	468	517	1187
AVLP355	5901224672	33.1228	0.126697	0.599443	439	1242	186	231.872	0.142849	0.802165	0.426039	1.25731	186	0	0	412	439	515	1010
AVLP356	1729887288	21.9995	0.116439	0.550206	288	635	168	222.662	0.0988021	0.754508	0.463529	2.87855	166	1	1	270	285	134	326
AVLP357	1976095316	29.0466	0.166994	0.617858	357	782	141	194.213	0.149561	0.726008	0.527529	2.05893	119	20	2	250	319	195	515
AVLP357	2102259127	31.3704	0.153561	0.67808	390	688	158	243.092	0.129048	0.649961	0.477703	1.82382	141	16	1	332	377	215	451
AVLP357	2130242042	26.455	0.135813	0.628676	326	623	144	196.692	0.1345	0.732108	0.438616	1.50782	137	6	1	278	315	210	472
AVLP358	2071958190	24.1887	0.13772	0.590364	355	529	153	197.387	0.122545	0.775127	0.516548	2.91418	150	3	0	273	348	121	269
AVLP359	2071936445	19.8966	0.155447	0.627574	171	512	125	146.111	0.136175	0.855514	0.504212	1.497	122	3	0	149	168	199	393
AVLP359	2099893858	31.1408	0.140755	0.658291	436	775	171	230.014	0.135386	0.743432	0.402722	1.07378	165	6	0	425	436	370	655
AVLP359	2101935380	23.1404	0.167588	0.700125	183	412	123	161.836	0.142987	0.760028	0.501019	1.12225	115	8	0	169	182	186	328
AVLP359	5901225222	33.6216	0.138588	0.648938	450	1143	190	230.507	0.145859	0.824269	0.426039	1.28634	186	4	0	436	450	460	977
AVLP360	1885740332	16.3856	0.139829	0.66086	186	365	102	136.409	0.120122	0.747753	0.423063	1.65936	102	3	2	176	182	113	270
AVLP360	1947464610	26.7997	0.113742	0.626912	363	675	183	227.282	0.117914	0.805168	0.457361	2.27902	180	2	0	342	360	171	417
AVLP360	2009524968	20.7297	0.146262	0.630011	226	504	120	155.937	0.132936	0.769539	0.374616	2.17214	118	1	0	215	224	132	331
AVLP360	5812994282	14.3396	0.121389	0.618807	195	563	99	132.431	0.10828	0.747557	0.402722	2.42233	99	0	0	184	192	134	324
AVLP360	5813066748	25.2593	0.122841	0.652474	323	604	158	196.635	0.128458	0.80352	0.443405	2.09305	155	0	0	298	321	178	384
AVLP361	2070239660	11.6192	0.152588	0.603294	106	536	70	88.3837	0.131463	0.792001	0.355871	2.64731	69	1	1	102	106	117	296
AVLP361	2071245752	11.9939	0.102337	0.547825	191	405	104	131.643	0.0911095	0.790014	0.44638	2.35378	100	3	1	179	189	91	237
AVLP361	2072289947	11.5359	0.106598	0.556065	123	538	83	104.65	0.110233	0.793119	0.349703	2.80414	82	1	0	114	118	112	287
AVLP361	2162969684	15.8716	0.116099	0.573294	247	541	122	167.225	0.0949114	0.729556	0.396554	2.78642	120	2	0	224	244	126	289
AVLP361	5813000220	14.3654	0.118469	0.556311	203	594	97	122.183	0.117573	0.793892	0.38238	2.2573	95	1	0	189	200	155	350
AVLP362	1631930801	21.5913	0.173584	0.699136	282	425	113	197.81	0.109152	0.571255	0.423063	1.71216	112	0	1	259	271	142	278
AVLP363	1946769600	17.897	0.121479	0.560638	255	458	133	183.153	0.0977166	0.72617	0.437019	2.39923	132	1	0	238	250	113	263
AVLP364	1387449975	14.5061	0.105607	0.479711	255	416	126	172.966	0.0838668	0.728466	0.452548	2.04244	124	2	0	225	248	111	261
AVLP365	1948478919	14.9508	0.11256	0.5346	267	741	116	146.475	0.10207	0.791942	0.396554	2.49658	116	0	0	250	265	181	395
AVLP365	1980191561	13.2402	0.0856658	0.494638	217	578	114	130.857	0.10118	0.871177	0.426039	2.0525	114	0	0	203	216	145	361
AVLP366	2010548349	11.1754	0.117088	0.561165	179	362	86	119.541	0.0934858	0.719419	0.426039	2.3751	83	2	1	173	179	90	207
AVLP367	2009879876	15.9573	0.0905134	0.508462	157	600	140	169.583	0.094097	0.825552	0.426039	1.7685	139	1	0	139	157	168	430
AVLP367	2072950822	12.2472	0.0806728	0.449043	119	475	112	132.761	0.0922503	0.843623	0.423063	1.92017	108	4	0	108	114	138	320
AVLP367	5812993221	12.4672	0.103125	0.501569	171	371	99	105.342	0.11835	0.9398	0.44638	1.56084	99	0	0	139	164	129	270
AVLP368	1979854855	9.59612	0.0827761	0.478354	107	383	95	82.2866	0.116618	1.1545	0.423063	1.51123	95	2	0	99	105	139	310
AVLP368	2010889646	8.25485	0.0671212	0.461558	90	288	77	91.8702	0.0898534	0.838139	0.335529	1.34076	77	0	0	88	88	118	232
AVLP368	2072268964	7.70514	0.0650732	0.552981	38	332	85	85.8167	0.089786	0.990483	0.398041	1.50463	83	0	0	38	38	119	267
AVLP369	1043700892	119.83	0.204906	0.654495	962	1931	527	930.832	0.128734	0.56616	0.428445	1.42749	521	5	1	881	960	769	1446
AVLP370	1541964241	108.095	0.208519	0.666682	960	2104	439	673.636	0.160465	0.651687	0.428445	1.47434	426	7	6	891	954	770	1590
AVLP370	5813049627	110.669	0.182837	0.713422	1618	3256	475	716.312	0.154498	0.663118	0.355871	1.65779	465	8	2	1536	1613	1061	2293
AVLP371	5813088464	37.3973	0.122903	0.473354	367	943	278	345.256	0.108318	0.805201	0.399529	2.14642	272	4	2	341	359	250	587
AVLP372	1480532936	38.7051	0.139465	0.528082	606	981	253	432.447	0.0895024	0.585042	0.362039	3.15452	250	1	2	565	583	203	469
AVLP372	5901212033	39.4755	0.152621	0.53568	588	1039	255	491.402	0.0803324	0.518924	0.376212	3.00152	249	5	1	544	563	231	513
AVLP373	1477774797	35.25	0.169562	0.636159	330	769	178	380.304	0.0926892	0.468047	0.485467	2.18529	173	5	0	316	324	201	467
AVLP374	2006796832	56.4318	0.147661	0.628813	745	2256	293	439.59	0.128374	0.666529	0.396554	1.78793	287	6	2	683	741	684	1619
AVLP374	2009184596	119.268	0.156129	0.648501	1548	5025	528	867.032	0.137559	0.608974	0.424551	1.72017	518	8	1	1436	1547	1559	3758
AVLP374	2101257590	32.4635	0.190358	0.643125	260	1275	145	223.962	0.144951	0.647432	0.38868	2.06987	141	3	0	222	249	334	872
AVLP374	5813001765	55.9854	0.149379	0.684583	721	1928	284	481.709	0.116222	0.589567	0.402722	1.76599	278	6	0	649	717	583	1343
AVLP375	1916080175	28.3451	0.15018	0.783172	321	1110	145	330.652	0.0857251	0.438528	0.507405	2.44149	142	2	1	271	319	245	639
AVLP376	1854022847	25.2195	0.119902	0.607961	292	681	163	280.744	0.089831	0.580601	0.549467	1.92293	162	1	0	248	291	195	463
AVLP377	2041255721	25.4721	0.14643	0.661126	304	1123	128	249.882	0.101937	0.512242	0.41051	2.00127	127	1	2	299	304	298	729
AVLP377	2071949565	29.388	0.11783	0.605754	367	1035	183	242.766	0.121055	0.753811	0.44638	1.78417	181	2	2	355	366	331	730
AVLP377	2100925151	23.122	0.134248	0.627008	236	562	118	177.015	0.130622	0.66661	0.402722	2.22416	108	8	2	229	236	154	361
AVLP377	2100934217	30.2529	0.15412	0.656971	343	1487	145	243.764	0.124107	0.594838	0.426039	1.78255	145	8	0	338	343	452	1046
AVLP377	5813057556	27.1936	0.122294	0.588666	287	793	153	242.771	0.112013	0.630223	0.463529	1.89961	143	1	0	262	287	218	543
AVLP377	5813060176	28.8741	0.125964	0.587398	346	1055	156	196.949	0.146607	0.792083	0.44719	2.16493	155	0	0	324	346	256	699
AVLP377	5901202219	22.065	0.119669	0.620516	233	764	127	205.407	0.107421	0.618286	0.399529	2.19397	125	0	0	221	232	182	492
AVLP378	2101935020	17.3925	0.128991	0.61551	144	363	101	176.17	0.0987254	0.573309	0.421467	2.23604	99	1	1	136	142	84	212
AVLP378	5812994930	23.2253	0.155628	0.593389	188	418	143	249.481	0.0930946	0.57319	0.424551	2.16974	141	2	0	163	183	104	273
AVLP379	2041592320	19.6809	0.150497	0.650032	203	533	104	125.03	0.15741	0.831803	0.426039	1.90254	103	3	1	199	202	157	370
AVLP379	2133332515	18.1363	0.102429	0.576789	199	753	119	193.445	0.0937546	0.615163	0.430851	2.30715	114	2	2	187	198	158	462
AVLP379	5813002260	15.849	0.122024	0.584767	168	545	109	150.785	0.10511	0.722881	0.462041	2.33339	107	0	0	156	168	138	327
AVLP379	5901202812	25.1554	0.136786	0.661335	260	958	137	196.865	0.12778	0.695909	0.438616	1.85422	137	0	0	254	258	299	666
AVLP380	1943713249	20.9656	0.124252	0.609405	289	467	134	282.181	0.0742985	0.474872	0.47289	2.61052	129	3	2	263	286	117	255
AVLP380	5901214983	20.6181	0.11973	0.554525	337	368	134	291.19	0.0708063	0.460181	0.457361	2.12131	128	4	2	303	327	96	223
AVLP381	1947468557	23.6114	0.121326	0.588	300	565	150	308.398	0.0765614	0.486385	0.437019	2.13019	143	5	2	285	298	149	368
AVLP382	1572998452	21.4786	0.142842	0.63199	274	720	136	273.716	0.0784704	0.496866	0.450274	2.43969	133	3	1	247	273	185	407
AVLP382	1760922408	20.6115	0.111288	0.56948	261	740	135	243.74	0.0845632	0.553868	0.463529	2.3101	134	3	1	221	258	195	428
AVLP382	1885394352	24.4292	0.113979	0.656478	298	634	177	286.792	0.0851809	0.617172	0.494851	1.79206	173	2	0	266	296	195	447
AVLP382	1885735235	16.0284	0.0990351	0.605915	215	455	134	224.63	0.0713544	0.596536	0.463529	1.72179	132	0	0	202	215	145	310
AVLP382	1916428879	16.9327	0.120222	0.615462	199	478	125	234.969	0.0720634	0.531984	0.513573	1.96952	125	0	0	183	198	139	323
AVLP383	2009861709	28.1977	0.138449	0.67835	280	963	149	259.258	0.108763	0.574717	0.41051	1.95902	147	1	2	276	280	258	651
AVLP383	2070222337	34.435	0.139479	0.639258	404	1338	174	307.517	0.111978	0.565822	0.44638	2.13617	173	2	3	384	404	324	873
AVLP383	2070900931	28.9424	0.11774	0.57276	334	922	179	247.366	0.117002	0.723623	0.421467	1.73731	176	0	1	312	333	298	682
AVLP383	5901212573	26.2917	0.153166	0.666498	219	759	140	213.119	0.123366	0.656909	0.47289	1.73891	140	0	0	206	219	234	546
AVLP383	5901219012	21.1238	0.118749	0.585262	220	655	120	193.23	0.109319	0.621022	0.44719	2.0854	117	0	0	215	220	162	428
AVLP384	1448479579	22.758	0.125313	0.533224	238	954	171	260.401	0.0873958	0.656679	0.440212	2.31088	169	1	1	214	229	259	563
AVLP384	1854696110	17.7604	0.128852	0.587235	156	641	125	190.595	0.0931841	0.655842	0.438616	2.31624	123	1	1	148	155	156	368
AVLP384	5812994660	16.2118	0.110529	0.542061	160	494	126	191.434	0.0846861	0.658189	0.428445	2.33842	124	2	1	133	154	128	303
AVLP384	5813056757	20.825	0.136315	0.550812	202	712	143	214.875	0.096917	0.665503	0.419871	2.11571	139	3	0	183	197	195	458
AVLP385	1824015349	12.651	0.0893051	0.458387	148	613	132	213.703	0.0591989	0.617681	0.551064	2.39766	131	1	1	113	134	169	356
AVLP385	1824015402	14.6823	0.0879165	0.495057	174	500	147	229.206	0.064057	0.641343	0.457361	2.05797	146	1	0	151	170	137	308
AVLP385	1916424979	13.8893	0.078078	0.451787	198	462	148	231.297	0.0600496	0.63987	0.561125	2.34415	146	2	0	153	182	130	262
AVLP385	5813001766	17.1742	0.0896451	0.469734	201	662	179	274.768	0.0625044	0.651458	0.516548	2.16884	177	1	0	168	194	178	406
AVLP386	1823661274	17.0158	0.132538	0.515451	141	511	111	182.655	0.093158	0.607702	0.460554	2.05088	109	2	1	130	137	139	334
AVLP386	1978481984	16.8649	0.136925	0.55671	171	502	108	192.955	0.0874032	0.559715	0.452548	2.73238	105	2	1	148	164	98	272
AVLP386	2070542355	15.3332	0.135162	0.535318	160	475	106	183.977	0.0833429	0.576159	0.396554	3.01224	104	1	0	148	156	103	235
AVLP387	2103645198	7.95018	0.093696	0.536596	55	376	78	136.302	0.0583274	0.572257	0.460554	2.52404	75	3	1	50	54	85	211
AVLP387	2166042084	11.2464	0.0925553	0.530286	127	333	96	141.054	0.0797307	0.680589	0.47451	2.14144	90	5	1	109	124	84	193
AVLP387	2227097833	8.05104	0.0824279	0.490261	84	252	79	126.292	0.0637494	0.625535	0.676657	2.02654	76	2	0	56	74	70	161
AVLP387	5813002786	8.39145	0.0841564	0.475145	77	430	94	154.554	0.0542944	0.6082	0.524554	2.64079	90	4	0	64	72	85	236
AVLP388	1977800169	7.81459	0.0972718	0.485142	106	161	67	116.848	0.0668781	0.573392	0.426039	2.42136	64	3	0	87	99	41	91
AVLP388	5813000146	12.1379	0.12672	0.546442	152	306	88	164.088	0.0739719	0.536297	0.491635	2.85313	86	2	0	122	146	71	153
AVLP389	766739499	75.7977	0.149817	0.513817	831	1509	452	997.801	0.0759647	0.452996	0.554256	2.13225	422	25	5	735	821	380	958
AVLP390	1356402176	53.0204	0.120895	0.478545	590	1220	396	579.058	0.0915632	0.68387	0.493232	2.84239	388	7	1	514	579	255	641
AVLP391	1474087416	34.5582	0.106873	0.45089	287	911	281	348.783	0.0990824	0.805659	0.38238	2.33672	272	9	0	251	273	217	533
AVLP392	1450172577	34.7541	0.149033	0.543457	290	731	219	308.324	0.11272	0.710293	0.460554	2.46642	207	11	1	263	277	165	412
AVLP393	1603611801	27.7137	0.115556	0.449854	311	622	219	253.441	0.10935	0.864106	0.516548	2.0908	203	14	2	250	290	159	403
AVLP394	1604298027	24.8958	0.123691	0.513191	260	425	175	237.412	0.104863	0.737115	0.426039	1.93389	162	12	1	232	248	115	272
AVLP394	5901215776	29.1407	0.128487	0.433092	300	676	225	256.585	0.113571	0.876902	0.438616	2.30566	208	14	3	263	285	178	394
AVLP395	1384734912	28.7278	0.131459	0.456347	295	719	204	235.903	0.121778	0.864763	0.452548	2.15412	184	15	5	253	277	153	463
AVLP396	5813068559	140.041	0.182346	0.619148	987	4617	653	1263.5	0.110836	0.516819	0.426039	1.87067	636	15	2	895	973	1401	2960
AVLP397	1074704960	71.2325	0.147431	0.546862	508	1850	400	892.848	0.0797813	0.448005	0.355871	2.61855	394	4	2	470	495	434	1025
AVLP398	1446101389	55.1078	0.171368	0.555294	538	1069	299	574.629	0.0959015	0.520335	0.352787	1.91606	294	4	1	491	526	306	699
AVLP399	1882316655	73.5644	0.151132	0.658435	1078	1526	400	685.604	0.107299	0.583427	0.443405	2.00268	383	17	0	950	1071	446	970
AVLP400	1882321015	69.1568	0.156416	0.701975	852	2282	338	601.375	0.114998	0.562045	0.457361	1.56246	328	7	3	825	852	773	1724
AVLP400	1882325087	64.3662	0.138844	0.607557	1042	1922	334	599.185	0.107423	0.557424	0.437019	1.91558	332	2	0	977	1041	506	1299
AVLP401	1760231526	48.5245	0.161907	0.579737	410	1246	253	459.103	0.105694	0.551074	0.426039	2.22186	241	6	6	390	405	327	767
AVLP401	1885394331	38.0591	0.149455	0.596913	344	1193	207	366.981	0.103709	0.564062	0.399529	2.20425	198	4	5	335	341	295	755
AVLP401	1916093108	33.1089	0.134648	0.584438	321	1001	200	317.72	0.104208	0.629485	0.426039	2.05731	198	2	2	313	320	260	643
AVLP401	5813088708	33.2442	0.141883	0.574933	391	1072	212	354.18	0.0938624	0.598565	0.430851	2.19706	209	1	0	371	387	271	697
AVLP402	1448479508	38.7198	0.168976	0.591394	434	891	205	416.479	0.0929695	0.492222	0.41051	2.26192	204	1	0	394	420	207	533
AVLP403	1288889408	39.876	0.163922	0.621674	370	933	201	451.232	0.0883713	0.445447	0.452548	2.16027	198	1	2	352	360	227	596
AVLP403	1320951699	37.8912	0.157755	0.61002	316	898	198	410.067	0.0924024	0.482848	0.384	2.12127	195	2	1	305	310	255	556
AVLP404	1509215949	30.8731	0.200798	0.644444	273	726	151	317.893	0.0971179	0.475002	0.426039	2.45441	148	2	1	262	268	164	412
AVLP404	5813080282	40.5555	0.172147	0.722481	318	735	194	441.054	0.0919513	0.439856	0.460554	1.76225	191	1	2	305	314	237	505
AVLP405	1480525157	36.2215	0.165026	0.705563	308	798	182	341.495	0.106067	0.53295	0.437019	1.70461	180	2	1	295	308	284	562
AVLP405	1542585886	36.4668	0.142426	0.666696	272	586	185	354.204	0.102954	0.522298	0.4737	1.57353	180	4	0	267	271	219	440
AVLP406	1571246774	37.186	0.147583	0.630172	338	807	211	331.689	0.112111	0.636139	0.433935	1.48748	205	3	3	318	337	309	586
AVLP406	1600239500	39.4238	0.138387	0.614881	345	1162	232	320.813	0.122887	0.723164	0.41051	2.0934	227	2	3	318	345	318	745
AVLP406	1601603665	34.6651	0.150204	0.619432	386	1051	221	338.591	0.102381	0.652706	0.423063	2.03719	219	2	0	345	381	312	693
AVLP407	1448452947	30.6827	0.146319	0.609008	239	749	196	279.052	0.109953	0.702378	0.437019	1.31744	192	1	3	222	237	317	602
AVLP407	1480524421	31.7857	0.138004	0.667084	258	825	194	285.994	0.111141	0.678337	0.452548	1.58908	192	1	1	251	258	282	602
AVLP408	1537802851	30.9167	0.159044	0.653222	331	614	167	296.018	0.104442	0.564154	0.38238	1.7797	162	3	2	319	329	191	420
AVLP408	1574980522	47.7619	0.154489	0.664897	468	1344	233	408.708	0.116861	0.570089	0.41051	2.00722	224	7	2	444	465	371	862
AVLP409	1603957106	36.8163	0.16708	0.681328	401	753	202	301.865	0.121963	0.669174	0.41051	1.47195	195	5	2	375	398	286	559
AVLP409	5812989875	34.0311	0.169234	0.680091	381	498	188	334.271	0.101807	0.562417	0.413703	1.12921	180	6	2	359	379	232	406
AVLP410	1601228600	24.6578	0.109232	0.662896	253	344	149	256.503	0.0961308	0.58089	0.402722	2.02761	144	3	2	227	253	111	230
AVLP410	1602237544	24.8529	0.137384	0.649872	283	368	133	255.736	0.0971818	0.520067	0.457361	1.82463	129	3	1	246	268	111	249
AVLP410	1630230506	26.9964	0.13098	0.591446	329	358	176	304.11	0.0887717	0.578738	0.423063	1.57101	171	4	1	312	328	120	275
AVLP411	1761561802	96.1756	0.137343	0.67444	724	3050	453	887.091	0.108417	0.510658	0.426039	2.13925	451	1	1	684	718	828	1939
AVLP412	1073703524	34.375	0.117864	0.495812	329	1136	252	505.365	0.0680202	0.498649	0.437019	3.06434	250	2	1	297	326	226	558
AVLP412	1073798332	31.0444	0.114129	0.543728	218	1028	216	466.11	0.0666032	0.46341	0.44638	3.60901	213	2	1	193	210	211	446
AVLP412	1105169664	39.7093	0.140374	0.532037	398	1335	251	547.863	0.0724804	0.458144	0.426039	3.00003	249	1	0	321	370	294	653
AVLP412	1198832414	38.2542	0.143143	0.607379	367	1229	232	514.868	0.074299	0.450601	0.369935	3.22204	230	2	0	319	340	283	590
AVLP413	1105165255	36.5603	0.138439	0.569917	328	904	232	440.504	0.0829966	0.52667	0.374616	2.59875	231	2	1	282	308	221	503
AVLP413	1448173578	23.9823	0.136282	0.573799	229	602	163	314.545	0.0762446	0.518209	0.366851	2.57933	161	0	0	189	207	143	339
AVLP414	1352996416	11.4919	0.0967025	0.477604	103	322	96	220.822	0.0520413	0.434739	0.530722	2.69088	96	0	0	81	96	76	164
AVLP415	1541213697	31.1303	0.15403	0.635556	431	786	188	311.203	0.100032	0.604108	0.41051	1.48267	184	2	2	407	430	286	608
AVLP416	828455033	21.7142	0.103467	0.483325	264	725	178	398.345	0.054511	0.446849	0.364445	2.92606	176	2	1	240	248	144	369
AVLP416	1600589700	17.783	0.122509	0.4864	250	598	140	314.673	0.0565125	0.444906	0.335529	3.5014	140	0	0	231	239	119	253
AVLP416	5813054077	20.58	0.129737	0.557099	286	385	147	340.38	0.0604619	0.43187	0.379296	2.80519	146	0	0	267	273	105	202
AVLP417	5812982685	56.346	0.137652	0.546892	792	642	394	566.144	0.0995258	0.695936	0.443405	2.01528	386	5	3	712	778	205	405
AVLP418	5812994231	55.0679	0.0956068	0.461774	812	837	468	592.534	0.0929362	0.789828	0.448	1.94651	454	11	3	695	796	244	561
AVLP419	1606710854	101.243	0.255332	0.7004	883	2696	310	625.671	0.161814	0.495468	0.47451	1.62417	256	53	1	782	874	843	2035
AVLP419	1698800347	68.046	0.188412	0.600418	699	1682	317	495.669	0.137281	0.63954	0.44638	1.91833	263	42	12	612	674	473	1133
AVLP420_a	2068845394	50.1229	0.207073	0.574237	536	1065	231	363.826	0.137766	0.634918	0.47451	1.27847	208	23	1	462	512	432	832
AVLP420_a	2102285186	29.4557	0.148365	0.541422	434	752	169	277.629	0.106098	0.608726	0.526041	1.43127	146	22	0	349	411	266	580
AVLP420_b	1576371060	68.8496	0.252944	0.67677	487	1336	231	507.803	0.135583	0.4549	0.527529	1.4204	189	39	3	421	481	471	1057
AVLP420_b	2100916614	61.183	0.228372	0.682218	389	1094	207	427.623	0.143077	0.484071	0.571405	1.59595	168	34	5	331	388	359	837
AVLP421	2134667506	63.0799	0.345264	0.820348	292	802	149	361.249	0.174616	0.412458	0.61666	1.19469	128	17	4	246	292	347	714
AVLP421	2135020850	75.3304	0.287691	0.772987	328	963	169	407.142	0.185022	0.415088	0.574489	1.06761	131	33	5	286	326	457	834
AVLP422	1668443377	62.9099	0.254988	0.783697	349	903	181	426.321	0.147565	0.424563	0.576	1.50004	139	41	1	280	344	321	708
AVLP422	5813024441	39.5718	0.275829	0.78318	251	561	133	309.54	0.127841	0.42967	0.507405	1.72714	125	7	1	226	251	180	402
AVLP423	1698796218	22.7248	0.155767	0.522321	233	508	131	205.534	0.110565	0.637364	0.524554	1.86989	121	9	1	201	224	139	331
AVLP423	1698796271	32.0033	0.162726	0.533558	354	753	177	273.525	0.117003	0.647108	0.490039	2.42427	169	7	1	315	340	182	435
AVLP423	2071276111	29.2908	0.17579	0.582682	335	635	148	262.554	0.111561	0.563694	0.516548	2.35774	143	5	0	290	321	153	383
AVLP424	1698796216	26.2676	0.284897	0.744792	169	231	86	208.612	0.125916	0.412248	0.543058	1.42051	81	5	1	159	169	83	182
AVLP424	1698796278	24.1622	0.233277	0.661966	170	304	100	215.211	0.112272	0.46466	0.520551	1.33538	91	8	1	156	168	109	251
AVLP424	5813061760	27.6761	0.198984	0.659744	205	299	114	199.682	0.138601	0.570909	0.60251	1.77454	92	21	0	182	203	100	228
AVLP425	1451544136	27.2523	0.225788	0.706129	163	266	103	197.839	0.13775	0.520625	0.460554	1.76997	94	7	2	160	163	74	187
AVLP426	1482915593	24.9148	0.22893	0.638742	193	403	101	202.499	0.123037	0.498768	0.426039	1.97054	94	5	2	181	191	104	274
AVLP426	1668443473	24.8666	0.216895	0.669592	200	329	107	200.359	0.12411	0.534042	0.463529	1.75136	97	10	1	174	197	89	229
AVLP426	2069868062	20.5623	0.186442	0.594757	192	273	107	171.101	0.120176	0.625361	0.487063	2.32736	100	7	0	160	184	70	163
AVLP426	2102984578	18.678	0.174762	0.552324	187	283	100	169.953	0.1099	0.588397	0.47451	2.45977	94	5	0	161	177	72	177
AVLP427	1883965316	29.463	0.142979	0.547647	375	643	185	268.998	0.109529	0.687738	0.487063	1.41721	181	3	1	328	364	237	502
AVLP428	919168397	105.419	0.235631	0.5814	765	2299	419	824.318	0.127887	0.508299	0.426039	1.86851	358	53	8	698	750	632	1558
AVLP429	5813027278	77.7225	0.13533	0.56481	1214	2692	492	964.905	0.0805494	0.509895	0.504212	2.35625	482	6	4	915	1173	683	1558
AVLP430	1169178299	88.3845	0.184742	0.667265	1010	2267	434	887.056	0.0996379	0.489259	0.485467	2.36152	423	4	7	863	996	630	1305
AVLP431	1661666630	56.5928	0.14258	0.589584	527	1079	288	653.883	0.0865488	0.440446	0.47451	1.98553	286	1	1	466	522	292	706
AVLP432	672283773	112.269	0.157874	0.518819	1111	4264	666	1162.21	0.0966004	0.573048	0.430851	2.7208	654	10	2	1021	1083	846	2274
AVLP433_a	1040972270	84.9981	0.144851	0.555112	579	2910	493	1017.29	0.0835533	0.48462	0.426039	3.31596	482	4	7	528	560	498	1307
AVLP433_b	5812978978	66.8522	0.0978698	0.439932	481	2238	489	983.23	0.0679925	0.497341	0.57438	2.92033	463	18	8	361	455	447	1126
AVLP434_a	640539567	83.7709	0.108147	0.458006	445	3450	585	1335.72	0.0627161	0.437967	0.513573	3.92545	559	21	5	369	428	493	1321
AVLP434_b	5813053836	51.8403	0.11382	0.441297	395	1488	383	777.023	0.0667166	0.492907	0.504212	2.52804	367	14	2	322	368	362	828
AVLP435	1449835055	95.9253	0.113478	0.4712	1442	2266	702	875.412	0.109577	0.801908	0.487063	2.27123	682	12	8	1204	1412	546	1367
AVLP435	5813033561	176.006	0.160428	0.648907	2239	3220	847	1485.41	0.118489	0.570212	0.437019	1.25182	828	11	8	1925	2185	1350	2611
AVLP436	1355697813	47.3038	0.162472	0.630799	703	666	281	489.762	0.0965854	0.573748	0.440212	1.52419	275	3	3	664	699	248	504
AVLP436	5813075697	52.2757	0.141863	0.554204	689	756	340	527.043	0.0991868	0.645108	0.448	1.5814	327	10	3	642	684	253	554
AVLP437	951934183	80.0445	0.129987	0.531614	853	2059	515	875.94	0.0913812	0.587939	0.452548	2.29376	501	9	5	769	842	520	1217
AVLP438	1041680398	58.5752	0.150792	0.585553	774	634	358	632.681	0.0925825	0.565846	0.487063	1.98233	351	7	2	654	757	200	406
AVLP438	5813047644	49.4868	0.128135	0.517173	584	722	359	601.816	0.0822292	0.596528	0.504212	1.95891	353	4	0	523	566	212	484
AVLP439	5813047970	68.9725	0.117553	0.438682	477	1711	508	867.803	0.0794795	0.585386	0.401125	2.96106	486	19	3	418	454	378	837
AVLP440	1728104437	88.8107	0.132645	0.535915	870	2235	507	699.583	0.126948	0.724717	0.393361	1.8388	487	20	0	809	863	664	1500
AVLP441	1479820692	23.3637	0.0964895	0.45116	221	351	185	231.97	0.100718	0.797516	0.512	1.50328	181	4	0	187	213	129	274
AVLP441	1513609569	38.102	0.0829665	0.481952	328	729	284	351.653	0.108351	0.807615	0.512	1.65457	276	8	0	263	310	229	538
AVLP441	1541208571	27.4671	0.109437	0.473235	257	544	207	245.387	0.111934	0.843564	0.47451	1.64521	196	11	0	226	255	167	402
AVLP442	517086196	176.789	0.178065	0.556948	2005	5975	892	1999.59	0.0884124	0.446092	0.41051	2.2022	858	27	7	1807	1984	1630	3614
AVLP443	420973612	77.6184	0.140421	0.568482	1117	1867	506	944.595	0.0821711	0.535679	0.430851	1.92131	499	2	5	967	1066	556	1261
AVLP444	859174595	52.6072	0.135012	0.519496	681	1210	369	705.099	0.0746097	0.523331	0.430851	2.46951	358	3	8	615	654	305	676
AVLP444	889856565	50.5792	0.128942	0.513718	613	1147	359	667.362	0.0757898	0.537939	0.41051	2.43055	355	3	1	565	591	272	668
AVLP445	823058829	20.9758	0.139186	0.507982	492	305	146	407.103	0.0515246	0.358631	0.448	1.77616	144	1	1	446	482	81	223
AVLP446	764727525	70.7679	0.189143	0.556009	517	914	344	548.186	0.129095	0.627524	0.577573	1.58897	320	21	3	433	509	310	708
AVLP447	761325477	50.2488	0.185321	0.480719	533	614	222	415.233	0.121013	0.534639	0.530722	1.90597	167	53	2	442	522	144	447
AVLP448	1445379615	60.3707	0.127836	0.52022	826	1620	431	728.277	0.0828952	0.591808	0.38238	2.01123	424	5	2	767	811	442	1070
AVLP449	1290961410	225.166	0.218571	0.673151	1549	4113	808	1889.77	0.11915	0.427566	0.521361	1.66395	767	26	15	1260	1527	1347	2997
AVLP450	1633686836	30.447	0.121682	0.521942	335	1713	210	399.11	0.0762873	0.526171	0.629019	3.23897	197	2	11	218	275	329	794
AVLP451	1449149249	26.1323	0.132153	0.520478	350	1081	182	377.362	0.06925	0.482296	0.463529	3.76871	175	5	2	248	293	226	462
AVLP451	1508171833	20.3249	0.119679	0.5173	297	514	152	295.683	0.0687388	0.514064	0.466722	2.21729	149	2	1	248	277	135	286
AVLP451	5813056441	27.5351	0.114426	0.457649	423	970	209	429.509	0.0641083	0.486602	0.47451	3.37346	205	3	1	320	381	188	452
AVLP451	5813068804	23.8287	0.10844	0.479146	265	1004	194	327.223	0.072821	0.592868	0.428445	3.21198	192	1	1	199	225	185	475
AVLP452	1785502810	31.1938	0.126042	0.614103	404	2567	204	329.674	0.0946202	0.618793	0.900766	2.91943	189	10	5	197	299	506	1259
AVLP453	1972032140	16.4004	0.126853	0.561639	189	1031	118	168.592	0.0972785	0.699915	0.905097	2.89695	113	3	2	95	152	211	512
AVLP454_a	1133334809	22.8836	0.112925	0.500273	263	584	200	284.609	0.0804039	0.70272	0.419871	1.72953	196	3	1	238	251	187	403
AVLP454_a	1415436978	18.4943	0.0997315	0.49518	182	367	170	231.117	0.0800214	0.73556	0.374616	2.34369	167	2	1	151	165	88	220
AVLP454_a	1416796486	21.5971	0.109728	0.508445	244	419	188	278.318	0.0775984	0.675485	0.443405	1.72677	186	1	1	222	233	139	290
AVLP454_a	1507449839	15.8559	0.0893174	0.546764	166	315	152	224.386	0.0706635	0.677405	0.426039	1.96267	150	1	1	145	154	95	214
AVLP454_b	1349913709	32.6491	0.130879	0.584439	359	568	235	398.569	0.0819159	0.589609	0.426039	1.70348	231	2	2	323	343	198	404
AVLP454_b	1451229570	31.1348	0.123832	0.544177	362	649	234	433.741	0.0717819	0.539492	0.487063	2.00591	229	3	2	313	339	192	397
AVLP454_b	1478823319	32.7124	0.142672	0.605308	358	641	206	412.96	0.0792143	0.498837	0.440212	2.39604	198	6	2	327	348	171	368
AVLP454_b	1506440282	26.8535	0.117076	0.533173	297	697	209	348.264	0.0771069	0.60012	0.498722	1.87078	205	3	1	254	285	214	484
AVLP454_b	1601573013	29.1009	0.122733	0.561958	333	547	213	488.631	0.0595561	0.435912	0.457361	2.00898	209	2	2	299	320	168	350
AVLP455	1883689091	44.9552	0.126558	0.562498	564	1585	301	420.146	0.106999	0.716417	0.423063	2.12619	297	2	2	507	554	425	988
AVLP456	5813001034	13.8825	0.139071	0.631275	157	445	94	146.14	0.0949945	0.643219	0.466722	3.0751	94	0	0	121	144	100	215
AVLP457	1289876930	22.3286	0.134021	0.571875	169	665	143	276.871	0.0806464	0.516486	0.402722	2.94942	142	0	1	145	163	147	333
AVLP458	1508149851	19.1136	0.113357	0.520868	181	496	148	194.966	0.0980357	0.759107	0.426039	2.21283	148	0	0	160	174	137	285
AVLP459	1476795236	14.6864	0.11205	0.523345	141	334	123	181.085	0.0811025	0.67924	0.507405	2.19306	123	0	0	108	132	96	198
AVLP460	1288953551	25.0516	0.12417	0.391699	447	1042	189	384.09	0.0652234	0.492073	0.603296	2.28702	144	37	8	294	366	245	606
AVLP461	1444788747	17.8852	0.13575	0.430518	371	567	124	242.224	0.0738376	0.511924	0.5634	2.01569	86	31	7	279	336	149	363
AVLP461	5812991111	18.2775	0.155337	0.483702	330	402	115	235.723	0.0775383	0.487862	0.516548	2.32425	102	11	2	285	316	104	240
AVLP462	1413744837	28.2602	0.202367	0.501764	163	493	137	199.918	0.141359	0.685282	0.384	1.30646	136	1	1	155	163	203	404
AVLP462	1445112287	21.4305	0.182522	0.538808	145	451	107	171.138	0.125224	0.625226	0.463529	1.44566	106	1	0	121	136	156	334
AVLP462	1753195131	29.7881	0.2024	0.557585	148	527	144	258.912	0.115051	0.556173	0.379296	1.67651	139	4	0	130	144	177	373
AVLP463	888159271	6.80217	0.147026	0.5078	95	110	42	105.288	0.0646056	0.398907	0.402722	2.35946	40	1	1	85	86	17	61
AVLP463	1010947498	11.2162	0.176501	0.541683	137	147	58	100.984	0.111069	0.574349	0.490039	2.19929	57	1	0	118	129	25	84
AVLP463	1132371777	7.14022	0.0898847	0.475435	113	121	52	114.896	0.0621451	0.452584	0.521361	2.18803	48	4	0	89	99	29	76
AVLP464	1002360103	170.792	0.177308	0.620901	1897	3170	835	1563.59	0.10923	0.534026	0.530722	1.842	815	15	5	1691	1881	962	2254
AVLP465	1220299806	77.7262	0.173949	0.632367	694	1129	370	535.374	0.145181	0.691105	0.443405	1.52222	353	14	3	661	693	392	852
AVLP465	1375504412	59.7985	0.187818	0.628119	664	877	293	459.143	0.13024	0.638146	0.423063	1.81501	281	10	2	621	663	280	614
AVLP465	1449826776	50.3355	0.164655	0.598645	637	788	262	435.411	0.115605	0.601731	0.440212	1.90118	254	7	1	574	631	228	564
AVLP465	1481202316	33.5295	0.150139	0.505738	446	603	206	321.465	0.104302	0.640816	0.426039	1.69501	190	14	2	380	434	196	428
AVLP465	1511892508	32.794	0.176423	0.594462	383	514	167	325.418	0.100775	0.513186	0.527529	1.61413	154	12	1	306	365	169	380
AVLP465	1600214220	31.6935	0.17417	0.586935	373	577	167	324.077	0.0977963	0.515309	0.516548	1.67331	152	10	5	320	366	189	407
AVLP465	5812991175	32.442	0.167801	0.578903	304	691	165	342.453	0.0947342	0.481818	0.507405	1.73867	155	7	3	268	301	220	489
AVLP465	5901118329	31.1728	0.148326	0.568299	337	646	184	335.314	0.0929661	0.54874	0.516548	1.48589	167	12	5	301	334	232	475
AVLP466	1251684081	37.5098	0.162845	0.553816	498	1097	215	332.472	0.112821	0.646671	0.419871	2.34995	207	5	3	449	493	283	642
AVLP466	1344810847	34.2762	0.158933	0.557484	519	856	200	335.868	0.102053	0.595471	0.44638	1.86142	200	0	0	496	519	270	573
AVLP467	1344810921	46.455	0.154149	0.57433	560	950	256	379.706	0.122345	0.674206	0.419871	2.03319	237	18	1	481	550	260	603
AVLP468	1226831477	37.001	0.177738	0.587324	324	410	193	283.822	0.130367	0.680005	0.444893	1.40647	191	1	1	284	308	170	308
AVLP468	1289242975	24.0042	0.151931	0.548515	189	243	144	200.061	0.119984	0.719781	0.448	1.51172	143	1	2	176	186	95	176
AVLP468	1289920105	51.1775	0.191689	0.65589	512	838	239	395.052	0.129546	0.604983	0.423063	2.08916	230	7	2	457	499	238	530
AVLP468	5813038177	53.1609	0.19389	0.654707	482	657	250	394.256	0.134839	0.634106	0.426039	1.55927	244	4	0	449	478	250	484
AVLP469	1189605993	17.756	0.166294	0.583836	122	196	93	138.764	0.127958	0.670201	0.475296	1.6173	88	4	1	111	118	77	145
AVLP469	1192744779	24.1476	0.168989	0.582249	147	354	120	192.467	0.125464	0.623484	0.463529	1.86369	120	1	1	137	141	111	247
AVLP469	1352664363	14.5119	0.170269	0.62813	115	126	78	124.948	0.116143	0.624259	0.402722	1.84668	78	0	0	107	112	41	91
AVLP469	5813041360	19.7901	0.18058	0.639782	131	311	106	159.098	0.124389	0.666254	0.51038	1.76942	104	0	0	112	123	108	202
AVLP470	5813062161	39.5617	0.170578	0.59429	271	443	205	515.757	0.076706	0.397474	0.47289	1.84519	193	11	1	238	258	150	262
AVLP470	5813067732	52.8626	0.198808	0.599137	365	442	235	607.572	0.0870062	0.386785	0.452548	1.68727	221	14	0	339	357	155	278
AVLP471	510658534	40.5676	0.182321	0.471374	271	571	193	313.564	0.129376	0.615505	0.399529	1.63902	132	46	15	231	263	189	412
AVLP471	579890564	41.7006	0.163901	0.454091	266	639	228	339.092	0.122977	0.672383	0.44638	1.9278	166	46	16	230	255	195	428
AVLP472	633447561	22.7651	0.114999	0.561576	254	311	177	344.642	0.0660543	0.513576	0.456551	2.25638	174	2	1	215	235	76	182
AVLP472	666567261	20.4788	0.0992338	0.534158	203	325	179	325.824	0.0628523	0.549376	0.501019	2.27272	177	2	2	178	192	86	194
AVLP472	820015203	19.1781	0.10993	0.505048	195	348	160	297.799	0.0643995	0.537275	0.512787	2.617	157	1	2	169	187	96	194
AVLP472	5813013091	22.5648	0.0966287	0.527147	299	360	181	372.252	0.060617	0.486229	0.419871	2.01433	174	5	1	263	279	108	232
AVLP472	5813077950	21.6234	0.119562	0.518509	291	371	151	357.871	0.0604224	0.42194	0.38238	2.18921	146	4	0	273	284	92	200
AVLP473	1543949467	109.236	0.15334	0.519965	1200	2409	662	1435.02	0.0761216	0.461317	0.494851	2.24929	635	21	6	978	1140	608	1478
AVLP474	5813040224	72.7822	0.169816	0.482402	757	1822	368	953.747	0.0763118	0.385846	0.463529	2.77203	298	61	9	664	743	361	966
AVLP475	857819555	69.1906	0.152617	0.54826	454	900	371	791.5	0.087417	0.46873	0.399529	1.99331	320	37	14	405	435	261	593
AVLP475	5813047832	59.782	0.137675	0.510957	384	807	319	699.459	0.0854688	0.456067	0.433935	2.3975	243	69	7	310	338	190	492
AVLP476	1352676969	226.332	0.103231	0.525788	3972	3598	1952	2063.54	0.109682	0.945949	0.591529	1.47834	1858	80	14	2284	3384	1354	2722
AVLP477	769263962	156.613	0.155091	0.588658	898	3877	831	1629.85	0.0960905	0.509862	0.430851	2.76927	804	14	13	820	885	896	2017
AVLP477	800373114	57.8899	0.15566	0.594233	845	323	302	785.699	0.0736795	0.384371	0.426039	1.66476	287	14	1	775	836	125	216
AVLP478	5813098368	213.585	0.182499	0.607222	1859	6949	1088	1546.91	0.138072	0.70334	0.384	2.28438	995	82	11	1667	1814	1704	4330
AVLP479	5813017315	119.136	0.180558	0.590378	1159	3518	606	1108.48	0.107477	0.546693	0.493232	1.98255	584	18	4	961	1134	1024	2323
AVLP479	5813077633	110.881	0.171581	0.598158	1097	3236	581	1053.85	0.105215	0.551311	0.44638	2.01685	569	8	4	943	1070	923	2146
AVLP480	1416072512	16.9826	0.109517	0.518781	130	358	128	176.309	0.0963229	0.725998	0.399529	1.87789	128	2	2	116	123	112	238
AVLP480	1447448324	22.6238	0.13814	0.501536	154	416	160	225.761	0.100211	0.708715	0.41051	1.52965	158	2	0	142	145	156	289
AVLP480	1447451704	27.8343	0.14805	0.511635	205	504	172	269.49	0.103285	0.638243	0.423063	1.78257	168	0	0	189	201	168	356
AVLP480	1449165580	26.609	0.155828	0.578208	204	544	162	256.908	0.103574	0.630577	0.438616	1.94463	162	0	0	177	193	171	370
AVLP481	1318521594	23.6187	0.216498	0.745367	162	172	95	187.51	0.12596	0.506639	0.444893	1.30463	91	4	1	145	150	77	135
AVLP481	1349556037	23.4121	0.209445	0.727591	152	236	109	207.365	0.112903	0.525642	0.38238	1.6203	106	2	1	145	149	91	175
AVLP481	1625829992	21.4903	0.212959	0.750192	128	208	101	208.691	0.102977	0.48397	0.366851	1.69114	98	2	0	115	125	84	139
AVLP481	1626513447	15.2358	0.205574	0.572723	90	169	75	165.035	0.0923183	0.454449	0.493232	1.47357	71	4	0	81	87	68	118
AVLP482	2102647985	14.7764	0.155963	0.608705	142	227	92	163.83	0.0901932	0.561557	0.399529	1.89036	91	1	1	131	137	68	157
AVLP482	2222659957	16.7932	0.148492	0.598654	151	292	105	183.013	0.0917599	0.57373	0.493232	1.98071	102	2	1	132	140	90	181
AVLP482	5813000781	14.88	0.148664	0.584942	125	204	97	175.552	0.0847614	0.552543	0.44719	2.14944	93	3	1	112	117	61	125
AVLP482	5813078176	14.3659	0.128598	0.549337	116	160	105	190.469	0.0754236	0.551269	0.438616	1.89642	101	3	0	102	111	54	111
AVLP483	5813057757	13.6158	0.163031	0.541546	139	196	82	198.673	0.0685337	0.412738	0.538486	2.64884	76	6	0	109	120	52	106
AVLP484	1885372956	12.4398	0.126507	0.51224	132	223	84	186.105	0.0668427	0.451358	0.537809	2.5879	77	7	0	101	119	59	125
AVLP485	5812994948	10.2775	0.111106	0.451347	119	199	82	180.227	0.0570252	0.454981	0.558719	1.79195	79	3	0	94	103	76	136
AVLP486	1261251161	17.3819	0.106193	0.539606	142	115	103	190.683	0.0911562	0.540163	0.369935	1.43744	93	10	1	137	141	49	84
AVLP486	1261592479	17.1509	0.132411	0.56388	114	102	98	187.339	0.0915503	0.523116	0.47289	1.31733	88	9	1	110	113	40	77
AVLP486	1289872359	12.3684	0.141095	0.557633	91	74	66	151.326	0.0817339	0.436145	0.366851	1.20349	57	9	0	89	90	30	45
AVLP486	5812986864	17.5503	0.106476	0.561228	124	134	109	196.105	0.0894945	0.555826	0.401935	1.8605	102	6	0	114	122	48	88
AVLP487	916479148	15.9603	0.16973	0.604505	85	155	83	167.456	0.0953105	0.495653	0.419871	2.19297	81	1	1	80	83	51	97
AVLP488	1135458373	47.385	0.135508	0.487835	438	1731	324	807.512	0.0586802	0.401232	0.423063	3.30254	313	8	3	374	418	331	800
AVLP488	1383767808	51.5424	0.134771	0.492423	411	1828	323	777.519	0.0662909	0.415424	0.402722	3.45569	306	9	8	341	376	337	823
AVLP489	1228877958	55.4879	0.206117	0.736733	627	1214	252	673.192	0.0824251	0.374336	0.47289	1.54055	245	3	4	601	620	439	847
AVLP489	5812983952	57.4477	0.192913	0.709211	638	1211	275	671.265	0.0855812	0.409674	0.440212	1.79357	271	3	1	606	628	382	814
AVLP490	1136502893	53.5772	0.145678	0.501016	617	1136	347	585.401	0.0915222	0.592756	0.426039	2.55057	340	7	2	570	601	256	638
AVLP490	1199556510	51.8275	0.14175	0.485602	599	1272	334	596.088	0.0869461	0.56032	0.426039	3.11884	307	25	0	563	590	238	616
AVLP491	5813026703	48.654	0.153338	0.67918	88	681	260	556.613	0.0874108	0.467111	0.857676	2.07836	256	3	1	51	88	198	401
AVLP492	1628939088	30.5264	0.152347	0.545484	333	606	185	459.566	0.0664245	0.402554	0.443405	2.35054	178	7	2	287	320	171	358
AVLP492	5813056984	27.7611	0.154141	0.519388	329	473	165	445.425	0.0623249	0.370433	0.504212	2.2197	154	9	0	279	327	133	273
AVLP493	612336669	32.9764	0.102601	0.460862	433	817	258	471.393	0.0699552	0.547314	0.463529	1.96523	255	1	2	370	423	233	529
AVLP493	888146447	35.1208	0.118051	0.505854	482	800	261	484.009	0.0725623	0.539246	0.463529	1.95101	256	4	1	413	464	244	537
AVLP494	948851462	33.5402	0.14764	0.633977	428	1243	197	450.087	0.0745193	0.437693	0.428445	2.73316	195	1	1	400	425	253	663
AVLP494	1653139353	37.7199	0.151761	0.620679	448	1352	209	468.723	0.0804739	0.445892	0.41051	2.8712	207	1	1	416	444	280	688
AVLP494	5813053805	34.2613	0.110883	0.499439	421	1430	256	458.137	0.0747838	0.558785	0.443405	3.00309	253	3	0	387	420	287	708
AVLP495	916456567	19.6769	0.124498	0.533258	241	554	138	282.61	0.0696256	0.488305	0.500318	2.81739	137	3	1	176	216	139	289
AVLP495	1010235132	19.8883	0.10539	0.484204	217	504	165	295.534	0.0672962	0.558311	0.487063	2.73303	160	2	2	169	204	130	261
AVLP495	1204063702	18.5271	0.11962	0.538022	229	441	136	292.032	0.0634422	0.465703	0.448	2.41161	134	0	0	178	211	120	253
AVLP496	1013636956	22.3212	0.124025	0.527656	299	676	174	386.94	0.0576865	0.449682	0.571405	2.76149	173	1	1	214	280	144	354
AVLP496	1073314797	19.3895	0.133048	0.575444	263	618	134	323.233	0.0599862	0.414562	0.575977	2.87715	131	2	4	178	239	145	306
AVLP496	5812982994	27.7034	0.103127	0.464836	304	841	240	411.906	0.0672566	0.582657	0.501019	2.20106	234	2	2	244	293	244	502
AVLP496	5813058350	26.1305	0.103963	0.460846	317	815	242	420.911	0.0620808	0.574943	0.483871	1.82861	238	2	0	271	299	258	569
AVLP496	5813097634	25.472	0.116019	0.527092	314	787	213	416.204	0.0612009	0.511768	0.507405	2.30712	213	0	0	258	297	183	456
AVLP497	1104790425	13.708	0.116517	0.553788	131	444	116	234.699	0.0584068	0.494251	0.44638	2.30872	116	0	0	123	129	119	251
AVLP498	1632016438	179.838	0.166425	0.565769	1457	5352	855	1788.92	0.100529	0.477943	0.493232	2.08861	827	23	5	1254	1451	1567	3292
AVLP499	1134456668	111.32	0.214225	0.796909	19	1544	427	936.44	0.118876	0.455982	0.941232	1.73569	423	2	2	11	17	542	1040
AVLP500	1540241926	82.8342	0.166343	0.677979	1098	4020	427	970.871	0.0853195	0.439811	0.44638	2.88824	423	1	3	842	1015	834	2025
AVLP501	1229197848	78.2455	0.143751	0.588396	1030	3089	484	1261.71	0.0620153	0.383605	0.362039	3.69476	478	4	2	853	942	581	1323
AVLP502	1385740486	47.567	0.121764	0.569616	811	1417	346	894.353	0.053186	0.386872	0.437019	2.80974	341	3	2	698	764	317	716
AVLP503	1478142566	56.405	0.150729	0.568185	877	1593	344	846.101	0.0666646	0.406571	0.47451	2.80357	340	3	1	767	856	338	836
AVLP504	1134729441	67.3813	0.181809	0.65586	463	1480	289	750.278	0.0898085	0.385191	0.426039	1.93408	287	1	1	428	453	444	950
AVLP505	1383703581	57.9413	0.149479	0.555328	600	1992	337	795.218	0.0728621	0.423783	0.384	3.00482	335	1	1	535	568	403	992
AVLP506	1106102699	55.4902	0.133706	0.516831	701	1659	353	786.659	0.070539	0.448733	0.424551	2.54092	348	4	1	633	680	396	923
AVLP507	1480171146	41.4253	0.170783	0.635709	435	839	230	613.133	0.0675633	0.375123	0.452548	2.24861	221	7	2	389	425	247	503
AVLP508	640194409	38.669	0.143262	0.531838	383	835	255	628.052	0.0615697	0.406017	0.437019	3.03766	252	2	1	346	373	202	412
AVLP509	1846874089	57.7286	0.124293	0.636909	257	1965	308	694.308	0.0831455	0.443607	0.393361	2.23379	297	10	1	231	252	544	1205
AVLP510	1750004327	28.537	0.131564	0.631674	266	633	185	469.423	0.0607916	0.394101	0.426039	2.40518	184	1	0	228	253	167	363
AVLP510	1815165718	19.1718	0.118209	0.533862	260	894	162	313.707	0.0611136	0.516406	0.396554	3.32228	162	0	0	227	243	162	406
AVLP511	1386758950	28.0945	0.13365	0.556792	268	989	194	442.521	0.0634874	0.438397	0.466722	3.37165	190	2	2	214	258	195	443
AVLP512	1745570620	24.7028	0.109269	0.496811	239	751	207	405.283	0.0609519	0.510754	0.38238	2.7848	207	0	0	199	226	167	393
AVLP513	1445760214	21.4041	0.130759	0.54174	262	749	150	419.371	0.0510386	0.357679	0.497125	2.84793	147	1	2	190	249	178	380
AVLP514	1570249860	25.3998	0.113889	0.50739	268	807	201	415.183	0.0611773	0.484124	0.393361	2.59204	198	2	1	230	250	191	435
AVLP514	1752046561	14.2183	0.127748	0.552121	122	351	106	240.996	0.058998	0.439842	0.41519	2.50997	105	1	0	110	116	74	187
AVLP515	1630281172	20.3599	0.127885	0.568043	239	650	149	280.687	0.072536	0.530841	0.366851	2.81634	148	1	1	199	230	157	335
AVLP515	1660267880	18.9447	0.112185	0.529028	246	584	163	274.005	0.0691399	0.59488	0.41051	2.63104	160	0	2	197	230	169	315
AVLP516	5813023370	18.5058	0.125034	0.523293	246	813	140	339.257	0.0545481	0.412667	0.376212	2.62025	138	1	1	204	227	180	429
AVLP516	5813033596	15.3651	0.108931	0.502847	215	639	132	269.591	0.0569942	0.489631	0.41051	2.81829	126	2	4	170	203	128	322
AVLP517	5812995124	17.0912	0.0868762	0.4753	324	408	161	323.15	0.0528895	0.498221	0.413703	2.17893	159	1	1	279	307	111	256
AVLP517	5812995883	16.8845	0.107381	0.536091	287	630	129	301.02	0.0560909	0.428544	0.376212	3.44007	128	0	1	247	270	118	273
AVLP518	919513165	14.194	0.0990433	0.485513	121	460	126	218.477	0.0649681	0.576721	0.565019	2.44987	124	1	1	99	109	125	261
AVLP519	1355720294	14.8892	0.102179	0.47942	125	582	134	228.707	0.0651016	0.585903	0.440212	2.41292	131	2	1	106	123	146	340
AVLP519	1446062404	15.7628	0.0996844	0.535709	144	620	137	229.275	0.0687508	0.597537	0.444106	2.17123	137	2	1	113	134	153	398
AVLP519	1473379892	14.7487	0.115462	0.559755	81	558	111	194.501	0.0758285	0.570692	0.466722	2.28665	108	0	0	61	73	143	340
AVLP520	859507274	77.7729	0.123697	0.452127	628	2385	430	1088.41	0.0714555	0.395072	0.38319	2.73957	423	7	0	533	602	500	1260
AVLP521	643307064	31.901	0.153559	0.535145	320	693	193	409.546	0.0778935	0.471253	0.485467	2.13455	188	5	1	283	309	214	428
AVLP521	1134789102	25.836	0.133571	0.518937	249	580	181	363.276	0.0711195	0.498244	0.547871	2.03614	178	2	0	210	242	183	351
AVLP522	953285091	53.9725	0.140202	0.537265	357	1163	323	534.907	0.100901	0.603843	0.483871	1.74668	320	0	3	325	353	385	773
AVLP523	1073043318	44.4185	0.163516	0.560727	285	890	263	433.274	0.102518	0.607007	0.44638	1.67502	262	1	0	250	281	324	604
AVLP523	1259580168	32.0038	0.137368	0.505404	233	622	206	327.96	0.0975843	0.628125	0.426039	1.86442	205	1	0	210	230	212	417
AVLP523	1353018228	34.6213	0.154268	0.513186	308	583	218	383.101	0.0903711	0.56904	0.490039	1.65319	217	1	0	264	302	207	433
AVLP524_a	1322025494	26.8245	0.114098	0.467441	239	998	228	421.965	0.0635703	0.540329	0.5634	2.04791	223	4	1	213	233	260	622
AVLP524_a	5813047467	24.7031	0.125121	0.484528	215	869	187	413.499	0.0597415	0.452238	0.571405	2.17044	183	4	0	190	209	249	534
AVLP524_b	1321680175	23.7903	0.130494	0.528199	313	1053	167	374.018	0.0636072	0.446502	0.47289	3.03625	160	6	1	276	298	214	514
AVLP524_b	1353755801	27.0062	0.115089	0.492419	306	1042	199	451.516	0.0598122	0.440738	0.533915	2.89565	196	1	2	243	276	225	531
AVLP524_b	1385420918	24.1872	0.128385	0.498124	326	967	164	388.93	0.0621891	0.42167	0.501019	2.69556	160	2	2	265	294	222	501
AVLP524_b	5812978981	25.6781	0.121635	0.512056	247	863	199	412.138	0.0623047	0.482848	0.588554	2.07928	192	7	0	189	232	255	540
AVLP525	1290990807	36.7264	0.166724	0.575486	352	1088	205	371.145	0.0989542	0.552345	0.504212	2.40999	205	1	0	309	349	295	620
AVLP525	1414435283	30.4873	0.163258	0.623179	304	598	162	270.5	0.112707	0.59889	0.41051	2.08916	161	0	0	268	301	172	372
AVLP526	1290990846	22.7832	0.150012	0.610794	282	424	133	341.899	0.0666371	0.389004	0.579061	2.24048	130	2	1	249	282	117	258
AVLP526	1291331810	20.2508	0.12705	0.548173	245	362	147	330.782	0.0612209	0.444401	0.524554	2.2828	147	0	0	205	237	107	211
AVLP526	1321680157	28.0934	0.148648	0.560971	377	580	165	369.333	0.0760652	0.446751	0.47289	1.5804	165	0	0	350	371	211	396
AVLP527	1137499592	24.2087	0.130703	0.488816	325	944	172	374.396	0.0646606	0.459407	0.477703	2.78021	169	2	1	269	301	205	488
AVLP527	1570999631	20.705	0.100749	0.438954	290	669	172	317.287	0.0652565	0.542097	0.47451	3.28814	169	2	1	247	280	130	307
AVLP528	1444788092	25.1126	0.127787	0.505916	234	1004	179	349.627	0.0718269	0.511975	0.559638	2.59821	174	5	0	201	227	263	528
AVLP528	5812988767	21.2981	0.109183	0.480977	179	824	173	332.2	0.0641121	0.52077	0.6274	1.95501	170	3	0	156	176	239	521
AVLP529	1321339156	25.8743	0.127029	0.531413	291	804	183	328.381	0.0787936	0.55728	0.512787	2.43033	183	1	1	249	276	219	438
AVLP529	1321339259	21.8598	0.134775	0.560247	224	772	142	291.369	0.0750242	0.487354	0.53689	2.5068	141	3	0	185	213	193	434
AVLP529	1322021279	27.7054	0.128741	0.522387	320	920	195	370.089	0.0748613	0.5269	0.551063	2.00587	191	0	0	266	319	237	596
AVLP530	5813038579	28.6079	0.14625	0.601313	240	627	168	310.273	0.0922025	0.541459	0.492445	2.43212	167	1	0	214	236	155	364
AVLP531	5813047489	382.752	0.201691	0.622109	2157	3803	1308	2333.46	0.164028	0.560541	0.516548	1.47357	945	322	41	1863	2144	1429	2823
AVLP532	859839499	436.616	0.0972349	0.44392	7490	20104	3821	3677.61	0.118723	1.03899	0.628209	1.66715	3633	152	36	4400	6747	6236	15066
AVLP533	1419162574	126.559	0.168468	0.611468	1382	2608	669	1261.13	0.100353	0.530475	0.5377	1.54908	657	11	1	1206	1362	910	1943
AVLP534	5901225358	99.028	0.14763	0.529033	939	2575	556	1125.93	0.0879523	0.493815	0.44638	2.52736	545	5	6	840	921	616	1442
AVLP535	5813033371	233.765	0.235434	0.689248	2066	5086	897	1586.7	0.147328	0.565325	0.362039	1.43149	816	71	10	1934	2052	1917	3901
AVLP536	1480525262	159.331	0.151986	0.516397	1979	3673	973	1375.25	0.115855	0.707506	0.38238	2.06051	921	44	8	1679	1913	973	2414
AVLP537	1449486007	170.208	0.162945	0.56053	1952	5415	962	1443.12	0.117944	0.666612	0.423063	2.04314	925	31	6	1584	1887	1451	3557
AVLP538	5813057579	521.022	0.119861	0.487413	7502	19336	3683	4509.02	0.115551	0.816807	0.527529	1.96838	3502	156	25	4741	6788	5144	12974
AVLP539	1413464254	226.593	0.232548	0.685219	1999	3103	834	1483.04	0.152789	0.562357	0.426039	1.67786	708	117	9	1725	1947	1023	2245
AVLP540	1320005828	32.148	0.167068	0.510143	282	454	165	413.153	0.0778114	0.399368	0.518955	1.82017	120	36	9	226	263	146	293
AVLP541	1383435249	36.052	0.175497	0.584844	226	543	169	385.484	0.093524	0.43841	0.565019	1.9637	134	27	8	198	222	158	336
AVLP541	1383776127	32.8133	0.197161	0.6155	212	471	155	331.516	0.0989795	0.467549	0.596318	1.75606	133	17	5	187	210	153	343
AVLP541	1448864040	33.6536	0.180822	0.565583	204	482	155	343.808	0.0978848	0.450833	0.533915	1.88027	119	30	6	188	204	150	322
AVLP541	1475188631	29.2421	0.157008	0.577546	226	579	162	283.735	0.103062	0.570956	0.44638	1.86072	149	7	6	200	213	187	398
AVLP542	1594795610	208.074	0.174291	0.532173	1939	6247	926	1660.2	0.125331	0.557765	0.632212	1.40942	860	47	19	1414	1778	2362	4936
AVLP543	1656864792	62.2909	0.179212	0.725382	688	2035	263	581.862	0.107055	0.451998	0.41051	2.05902	258	5	0	604	682	565	1303
AVLP544	1532034864	223.217	0.167793	0.580997	2667	7109	1095	1772.08	0.125964	0.617919	0.501019	1.55468	1069	26	0	2365	2633	2342	5572
AVLP545	2103657269	152.56	0.171065	0.654077	1544	2328	616	1076.21	0.141757	0.572381	0.44638	1.44085	572	40	4	1343	1525	909	1750
AVLP546	5813053698	58.9595	0.137769	0.494058	980	948	357	713.908	0.0825871	0.500065	0.419871	2.27899	274	82	1	790	928	230	591
AVLP547	5813069594	71.4263	0.201935	0.669692	865	960	314	651.267	0.109673	0.482137	0.448	1.48153	303	9	2	675	815	324	749
AVLP548_a	5813000757	35.0156	0.207575	0.659516	247	482	134	196.892	0.177842	0.680577	0.396554	0.931061	112	22	2	234	245	254	428
AVLP548_a	5813003690	41.8912	0.234226	0.745861	245	690	145	216.869	0.193164	0.668607	0.396554	1.22623	131	12	0	241	244	299	582
AVLP548_b	2039878254	29.8333	0.259416	0.806761	200	527	108	184.765	0.161467	0.584527	0.401125	1.59536	96	12	2	183	199	174	394
AVLP548_b	5813031935	22.265	0.183435	0.645871	186	457	109	161.497	0.137866	0.674937	0.441809	2.10806	100	9	0	164	183	110	297
AVLP548_b	5813088896	30.7885	0.233865	0.695497	215	434	115	180.715	0.17037	0.636361	0.44638	1.38534	101	12	0	202	215	158	341
AVLP548_c	2134692710	46.6567	0.260272	0.732403	265	648	143	238.977	0.195235	0.598385	0.426039	1.41972	129	9	5	252	265	252	538
AVLP548_c	2135016054	43.8994	0.241762	0.706722	279	600	142	238.968	0.183705	0.594223	0.41051	1.52497	97	45	0	254	277	226	465
AVLP548_d	2031679779	48.5077	0.174387	0.654185	516	777	255	365.817	0.132601	0.697069	0.430851	1.55446	245	10	0	431	507	265	631
AVLP548_d	2102613062	38.4264	0.152867	0.598914	456	459	207	297.332	0.129237	0.696192	0.466722	1.33297	200	7	0	357	434	183	382
AVLP548_e	2071915317	58.9584	0.211661	0.674554	420	532	241	363.226	0.162319	0.663499	0.449464	1.29949	194	46	1	363	410	219	445
AVLP548_e	2102962866	55.9976	0.191605	0.641751	433	573	238	368.704	0.151877	0.645504	0.452548	1.18944	206	32	0	373	423	248	465
AVLP548_f	2039865821	86.3254	0.240132	0.751872	845	1558	317	549.889	0.156987	0.57648	0.426039	1.63103	304	13	1	773	840	493	1175
AVLP548_f	2040871009	64.567	0.204534	0.68216	517	1188	257	454.068	0.142197	0.565994	0.440212	1.52873	248	8	0	485	515	424	914
AVLP548_g	2100916607	111.459	0.221958	0.683814	1038	1992	410	655.573	0.170018	0.625407	0.47451	1.07459	349	60	1	913	1030	934	1771
AVLP548_g	2225401500	31.5344	0.222638	0.677923	220	475	124	178.225	0.176935	0.695748	0.41519	1.26053	102	22	0	206	218	188	394
AVLP549	1698821941	20.6466	0.142373	0.545005	353	459	142	215.81	0.0956704	0.657986	0.419871	1.73399	117	25	1	289	339	137	332
AVLP549	1979177169	20.5808	0.14975	0.582514	311	418	129	196.557	0.104707	0.656298	0.376212	1.91376	120	8	0	282	300	117	284
AVLP550	1885036132	15.221	0.191764	0.65033	170	264	82	172.94	0.0880133	0.474152	0.494041	1.55787	80	1	1	154	169	100	189
AVLP550	1916766226	13.9222	0.161884	0.652063	202	255	80	164.365	0.0847034	0.486723	0.469806	1.8325	75	5	1	168	192	75	171
AVLP550	1946424046	19.8271	0.162136	0.641004	194	407	110	165.202	0.120017	0.66585	0.405019	1.92315	104	5	0	169	187	116	270
AVLP550	2073295881	17.3747	0.166392	0.603706	212	386	100	170.463	0.101927	0.586638	0.458957	2.58255	96	4	0	173	199	92	221
AVLP551	1420522486	39.7091	0.183601	0.649392	261	998	200	407.533	0.0974379	0.490758	0.504212	2.39144	183	15	2	229	256	263	575
AVLP551	1694760595	34.3338	0.181621	0.662022	260	772	185	384.708	0.0892466	0.480885	0.4737	2.35925	170	11	4	230	256	193	463
AVLP552	1601227987	36.266	0.176077	0.59754	205	822	178	332.827	0.108964	0.534812	0.533915	2.1343	165	11	2	184	204	230	513
AVLP552	1691686234	42.6032	0.184699	0.638082	218	887	194	372.963	0.114229	0.520159	0.494041	1.93789	176	12	6	187	215	238	578
AVLP552	5813040285	46.6268	0.183138	0.627247	270	924	208	455.857	0.102284	0.456284	0.480787	2.10276	188	16	4	241	268	250	585
AVLP553	1319993169	29.443	0.153719	0.518502	250	637	170	360.398	0.0816956	0.4717	0.490039	2.00289	157	12	1	216	239	182	429
AVLP553	1380680745	35.274	0.159619	0.54307	295	767	190	442.967	0.0796312	0.428925	0.541703	2.2494	159	25	6	248	281	170	475
AVLP554	1420177536	30.6114	0.160209	0.520231	287	510	178	336.414	0.0909933	0.52911	0.41051	1.88701	166	10	2	261	275	153	354
AVLP554	1730547962	23.6346	0.134435	0.509332	224	482	154	296.957	0.0795893	0.518594	0.44638	2.16576	132	18	4	192	203	138	295
AVLP555	1449157298	30.9271	0.152431	0.507682	418	632	194	343.419	0.0900565	0.564908	0.426039	2.99644	186	8	0	367	402	109	317
AVLP556	1449502169	24.6878	0.129143	0.516309	380	551	170	275.465	0.0896222	0.617138	0.457361	2.66757	158	11	1	300	345	121	302
AVLP556	2097864425	27.3985	0.150639	0.560282	416	586	161	291.011	0.0941493	0.553244	0.493232	2.01068	148	12	1	310	383	155	380
AVLP557	1419141364	32.275	0.156439	0.550091	317	740	177	403.775	0.0799331	0.438363	0.507405	2.10095	151	20	6	276	312	195	452
AVLP557	1512630340	25.9673	0.159203	0.510292	332	540	147	349.948	0.0742032	0.420062	0.497125	2.38965	104	38	5	278	329	128	314
AVLP558	1419162874	24.3161	0.189719	0.524931	296	415	121	309.503	0.0785649	0.39095	0.437019	2.27923	70	33	18	261	283	109	245
AVLP558	1480589255	21.5816	0.16434	0.492617	239	373	119	273.77	0.0788312	0.434672	0.423063	2.56927	85	20	14	217	230	80	204
AVLP559	1353691043	17.3851	0.168628	0.510585	203	338	95	217.703	0.0798568	0.436374	0.402722	2.76289	66	22	7	185	192	78	176
AVLP559	1540876843	19.8907	0.151273	0.523046	215	311	117	226.496	0.0878192	0.516565	0.38238	2.42279	102	14	1	201	207	82	180
AVLP559	1603952470	18.7464	0.185741	0.556414	182	307	97	221.376	0.0846816	0.438169	0.34651	2.53499	73	18	6	171	177	76	169
AVLP559	1666081657	14.9195	0.153473	0.537098	165	297	90	168.938	0.0883137	0.532741	0.366851	2.08448	78	12	0	152	161	86	184
AVLP560	973436416	18.8576	0.217547	0.719489	129	94	84	161.443	0.116807	0.520309	0.384	2.26565	75	8	1	123	124	34	51
AVLP561	858453703	36.6627	0.159455	0.557181	239	832	198	357.172	0.102647	0.554355	0.521361	2.20404	195	1	2	208	234	241	501
AVLP562	5812983831	214.965	0.187761	0.654143	1288	5984	890	1725.07	0.124613	0.515922	0.533915	1.97297	847	22	21	1092	1256	1668	3792
AVLP563	735470654	105.415	0.146549	0.546677	876	3287	624	1206.18	0.0873961	0.517336	0.572893	2.39991	613	5	6	649	826	734	1903
AVLP563	5813057461	47.2004	0.168866	0.521059	890	1138	288	523.037	0.0902429	0.55063	0.533915	1.90359	287	1	0	696	833	303	805
AVLP564	5813021093	40.2643	0.114731	0.440331	142	451	280	620.155	0.0649262	0.4515	0.530722	2.13614	268	8	4	114	136	137	275
AVLP565	5813078060	104.421	0.155066	0.528245	1161	1718	589	1205.63	0.0866109	0.48854	0.373019	1.82074	572	14	3	1064	1138	539	1151
AVLP566	891603228	47.339	0.13056	0.498556	666	1250	350	665.223	0.0711625	0.526139	0.376212	2.29833	348	1	1	607	648	347	748
AVLP566	5813016933	48.7005	0.129706	0.504417	692	1339	354	661.385	0.0736342	0.535241	0.398041	2.27523	348	3	3	627	677	339	797
AVLP567	917553030	58.8737	0.145846	0.562214	443	1277	330	695.694	0.0846259	0.474347	0.426039	1.89182	323	3	4	411	440	400	833
AVLP567	1075443614	42.0566	0.117207	0.501066	353	987	285	525.851	0.0799783	0.541979	0.399529	2.0317	281	2	2	327	345	293	631
AVLP568	642629807	40.9722	0.121332	0.495218	301	726	316	516.205	0.0793719	0.612159	0.457361	1.74186	310	4	2	271	289	239	492
AVLP569	1292022825	23.7373	0.129716	0.49234	181	589	167	267.361	0.0887837	0.624625	0.41051	2.59123	165	1	2	150	169	167	329
AVLP569	1351679002	30.0795	0.12399	0.507499	235	623	219	325.537	0.0923996	0.672734	0.396554	1.28063	216	0	2	208	229	265	457
AVLP570	642629827	25.34	0.145832	0.540886	148	405	160	246.631	0.102745	0.648743	0.32	2.27753	147	8	5	137	146	104	239
AVLP570	1044071833	23.1877	0.139598	0.570315	134	384	144	258.249	0.0897881	0.557601	0.373019	1.82463	142	1	1	120	126	122	244
AVLP571	1107081827	115.795	0.170676	0.579133	850	3828	557	1181.89	0.0979743	0.471279	0.393361	2.72811	540	10	7	789	834	861	1938
AVLP572	1312061760	65.9061	0.0985211	0.401857	205	3281	551	1353.63	0.0486886	0.407055	0.554256	3.22569	533	14	4	140	163	604	1519
AVLP573	828463239	82.2643	0.128821	0.465093	900	2608	552	990.367	0.0830645	0.557369	0.490039	1.99202	546	1	5	767	879	784	1708
AVLP574	609173201	43.3746	0.118438	0.470143	360	1355	300	760.92	0.0570028	0.39426	0.477703	3.12195	294	4	2	314	347	262	651
AVLP574	641563387	44.7406	0.123728	0.465523	443	1470	311	777.949	0.057511	0.399769	0.497935	2.72986	308	3	0	368	421	310	785
AVLP575	1104056135	60.0113	0.123994	0.488996	777	1942	437	965.011	0.0621872	0.452845	0.466722	2.18531	432	3	2	726	764	485	1163
AVLP576	1418829730	56.6358	0.127803	0.52446	582	1713	379	740.55	0.076478	0.511782	0.437019	2.26574	370	7	2	520	575	451	1054
AVLP577	1044037281	49.3418	0.124424	0.49679	465	1566	333	720.31	0.0685008	0.462301	0.41051	2.62288	321	8	4	420	442	375	849
AVLP577	5813023089	47.8757	0.119198	0.464947	453	1782	344	726.246	0.0659221	0.473668	0.443405	2.6068	335	7	2	402	440	402	991
AVLP578	1169169208	41.9426	0.116982	0.484998	298	1519	333	695.032	0.0603463	0.479115	0.53851	2.74412	323	5	5	212	260	320	806
AVLP579	1385433981	33.7293	0.1577	0.559901	299	629	189	408.454	0.0825781	0.462721	0.362039	2.74504	185	2	2	242	273	143	322
AVLP579	5813033712	15.0466	0.175862	0.557127	322	248	78	159.316	0.0944447	0.489592	0.426039	2.61017	76	1	1	261	309	54	141
AVLP580	1097642017	26.4922	0.194884	0.535421	261	608	131	260.134	0.10184	0.503586	0.393361	2.49943	75	48	8	243	258	132	340
AVLP580	1449200693	22.1004	0.15763	0.512488	193	511	133	258.56	0.0854747	0.514387	0.426039	2.66341	91	25	17	176	189	114	284
AVLP580	5812991151	18.4169	0.133569	0.48658	189	317	112	235.203	0.078302	0.476184	0.533915	2.64106	77	19	16	165	189	66	176
AVLP581	820710068	25.6361	0.188498	0.631308	239	381	117	231.795	0.110598	0.504757	0.384	2.20929	99	14	4	224	232	111	236
AVLP581	886159795	25.3079	0.194009	0.590897	228	418	114	211.787	0.119497	0.538276	0.487063	2.81337	85	19	10	174	205	88	222
AVLP581	1223810337	27.332	0.169282	0.571448	254	588	146	258.997	0.10553	0.563714	0.34651	2.10579	118	24	4	246	250	152	361
AVLP582	1692014053	18.2904	0.121674	0.464629	191	329	116	234.755	0.0779127	0.494133	0.448	2.75497	90	18	8	165	183	65	166
AVLP583	888840788	29.5795	0.160915	0.597552	332	745	167	252.839	0.11699	0.6605	0.384	1.96037	156	9	2	287	324	215	501
AVLP583	980262532	29.6667	0.168735	0.540399	321	656	159	265.956	0.111548	0.597843	0.38238	2.23033	143	14	2	287	310	168	412
AVLP584	1007550653	26.7605	0.176675	0.560764	254	499	142	236.683	0.113065	0.599958	0.399529	2.03855	123	13	6	220	237	138	328
AVLP584	1007895206	24.0713	0.166519	0.542215	226	485	125	222.405	0.108232	0.562037	0.38238	2.05661	106	15	4	197	212	135	313
AVLP585	950919329	24.1779	0.192147	0.644751	243	596	115	206.97	0.116818	0.555637	0.448	2.84106	99	12	4	216	235	121	297
AVLP585	951234119	24.2083	0.160682	0.550061	263	705	137	230.719	0.104926	0.593797	0.402722	3.00471	130	6	1	231	240	135	348
AVLP586	920895475	14.7105	0.175776	0.541569	107	163	78	153.571	0.0957894	0.507907	0.501019	2.66518	65	11	2	94	101	46	87
AVLP586	950569546	16.9988	0.159969	0.536801	136	308	101	179.121	0.0949015	0.563866	0.491635	2.46161	88	12	1	112	117	75	178
AVLP587	1008581625	13.9492	0.149709	0.504455	176	304	94	186.796	0.0746761	0.503222	0.597915	2.42642	74	17	3	144	168	67	167
AVLP587	1039280664	15.0847	0.14438	0.484945	157	355	100	186.18	0.0810222	0.537115	0.649361	3.17795	80	16	4	123	149	71	168
AVLP587	1069983022	15.5811	0.160248	0.544008	184	282	89	197.375	0.0789417	0.450919	0.593125	2.09616	75	12	2	166	181	86	173
AVLP587	1100684849	13.923	0.161591	0.509913	111	417	94	167.966	0.0828918	0.559637	0.543058	2.4417	74	12	8	92	108	101	246
AVLP587	5813016618	10.038	0.123433	0.447677	102	287	71	109.738	0.0914723	0.646993	0.565806	2.90633	55	10	6	85	98	71	149
AVLP588	1008595027	20.5888	0.204796	0.622577	104	241	95	186.244	0.110548	0.510084	0.512	1.69046	75	20	3	96	101	86	154
AVLP588	1039970967	18.1708	0.172384	0.678044	106	199	85	170.867	0.106344	0.497462	0.488551	2.07455	70	12	0	97	103	63	118
AVLP589	1510281199	20.7874	0.192788	0.670743	153	199	84	191.236	0.1087	0.439248	0.513573	1.99948	61	21	2	131	153	67	125
AVLP589	5812988919	19.0118	0.178801	0.659605	168	288	92	185.473	0.102504	0.496029	0.561125	1.92288	60	27	5	145	165	80	191
AVLP589	5812988920	30.3386	0.293511	0.68547	190	303	99	215.71	0.140646	0.458951	0.621232	2.01663	33	59	7	144	168	90	179
AVLP590	418607079	329.637	0.259785	0.671758	1245	4296	906	1968.7	0.167439	0.460203	0.557232	1.62165	760	81	65	1055	1229	1517	3016
AVLP591	5813059915	130.87	0.167395	0.653179	1470	2998	674	1294.56	0.101092	0.520639	0.448	1.97455	636	28	10	1336	1454	889	1884
AVLP592	1443804853	122.823	0.172259	0.6915	1517	4260	548	1186.02	0.103559	0.462048	0.399529	2.1976	534	10	4	1405	1505	1204	2574
AVLP593	889863729	134.886	0.0893174	0.454927	1564	2746	1139	1274.45	0.105839	0.893717	0.686041	1.89569	835	257	47	948	1319	829	1846
AVLP594	5812980289	101.615	0.0864317	0.516305	816	2020	720	1602.33	0.0634169	0.449344	0.6274	1.98877	685	30	5	632	782	578	1242
AVLP595	637820110	74.142	0.127523	0.490382	505	1833	512	886.697	0.0836159	0.577424	0.362039	2.53957	496	11	5	449	474	430	1022
AVLP596	483708083	42.9457	0.150321	0.607821	355	803	262	394.834	0.108769	0.66357	0.32	2.22438	250	9	3	321	336	240	460
AstA1	362473525	654.926	0.202248	0.486508	4730	6028	2291	4494.65	0.145712	0.509717	0.512787	1.62955	1062	712	517	4040	4599	2026	4436
AstA1	5813069859	649.06	0.197464	0.492559	3719	6322	2203	4914.41	0.132073	0.448274	0.501019	1.64042	1346	599	258	3250	3602	2140	4530
CL001	885168486	461.123	0.298033	0.649443	2151	9357	1105	2074.65	0.222265	0.53262	0.41051	1.53595	478	444	183	1817	2101	3214	7138
CL002	729621875	290.96	0.279769	0.617641	1329	5829	762	1331.21	0.218569	0.572413	0.335529	1.94736	389	275	98	1176	1295	1629	3891
CL003	549175510	156.334	0.218386	0.556268	978	2996	563	954.256	0.163828	0.589988	0.452548	2.03238	237	197	129	870	967	877	1897
CL004	854106922	75.4115	0.296628	0.553805	396	1342	255	453.746	0.166197	0.561988	0.402722	2.40242	138	90	27	355	388	303	780
CL004	914130079	84.7265	0.284518	0.568914	418	1390	280	487.318	0.173863	0.574573	0.416787	2.35784	121	115	44	376	410	331	808
CL005	885495731	21.29	0.199283	0.758989	156	323	93	221.351	0.0961819	0.420147	0.554039	2.16173	88	4	1	129	155	92	191
CL005	947233211	22.0833	0.195285	0.836063	194	274	99	242.745	0.0909732	0.407835	0.533915	1.95923	96	2	1	168	188	90	171
CL006	729007988	23.7473	0.159554	0.655368	171	354	122	242.902	0.0977649	0.502259	0.399529	1.81078	118	2	2	150	169	123	241
CL006	732082028	20.3897	0.162767	0.661223	196	300	112	219.969	0.0926936	0.509163	0.483871	1.6404	109	2	1	166	187	95	211
CL006	792800570	19.6391	0.217672	0.699408	165	257	86	203.755	0.0963857	0.422075	0.463638	1.76702	83	0	3	135	157	88	160
CL007	479912747	139.225	0.182432	0.619778	866	2892	585	1023.02	0.136092	0.571835	0.412106	1.93946	526	40	19	764	856	826	1819
CL008	5812980473	101.652	0.156479	0.535361	563	712	369	790.081	0.12866	0.467041	0.513573	2.48952	175	96	98	480	541	164	366
CL009	5812980494	96.6735	0.22843	0.565763	525	776	309	765.34	0.126314	0.403742	0.580548	3.39007	114	75	120	402	450	171	332
CL010	479908320	91.5364	0.209238	0.591098	531	601	292	673.252	0.135961	0.433716	0.554256	1.68272	177	68	47	439	521	185	424
CL011	886527723	78.5901	0.217711	0.649758	393	442	208	470.265	0.167119	0.442304	0.557232	1.96197	92	44	72	333	379	125	248
CL012	479925776	64.2318	0.177947	0.665026	256	677	265	631.165	0.101767	0.419859	0.430851	1.58416	254	3	8	229	254	246	455
CL013	728274770	75.4746	0.203805	0.546014	291	893	236	467.149	0.161564	0.505192	0.466722	2.55136	102	42	92	249	277	200	481
CL013	758960629	77.1733	0.279876	0.631621	301	642	195	434.141	0.177761	0.449162	0.487063	2.20382	74	38	83	259	283	170	379
CL014	480581727	54.5808	0.24834	0.648729	180	1112	168	327.079	0.166873	0.513637	0.423063	2.46483	91	30	47	154	168	244	587
CL014	665466951	74.128	0.269033	0.626617	254	1418	201	476.05	0.155715	0.422224	0.4737	2.74265	113	30	58	212	236	307	746
CL014	696859236	37.0907	0.0834212	0.426489	145	670	180	253.818	0.146131	0.70917	0.426039	2.35559	115	32	33	121	137	176	377
CL014	852414623	80.33	0.274887	0.650056	264	1073	201	469.91	0.170948	0.427742	0.419871	2.31399	87	40	74	234	254	278	611
CL015	544383511	37.6455	0.179562	0.494819	327	540	202	382.759	0.098353	0.527747	0.507405	1.85433	180	19	3	269	312	164	369
CL015	727889637	39.4481	0.132813	0.443447	303	701	263	378.178	0.104311	0.69544	0.384	2.21961	217	39	7	253	289	171	442
CL016	666503184	45.0654	0.221465	0.580876	210	552	156	271.311	0.166102	0.574985	0.443405	1.75127	87	44	25	182	201	173	404
CL016	666843563	34.6484	0.196786	0.572754	184	410	136	248.106	0.139652	0.548152	0.509703	1.92769	77	33	26	150	168	112	292
CL016	790313423	36.2843	0.236134	0.641207	167	541	118	203.539	0.178268	0.579743	0.399529	1.95959	82	23	13	153	161	152	373
CL016	821366556	27.0864	0.0430019	0.383622	98	351	186	199.545	0.13574	0.932119	0.455765	1.68727	139	22	25	85	95	113	247
CL016	821366958	26.7925	0.0717414	0.435286	121	291	161	196.534	0.136325	0.819195	0.487063	1.98877	112	30	19	109	118	96	192
CL017	544831533	26.862	0.0710103	0.423153	107	527	186	216.944	0.12382	0.857365	0.423063	3.11314	132	39	15	98	104	108	249
CL018	543412036	29.1296	0.0995656	0.442882	115	576	151	217.827	0.133728	0.693212	0.466722	3.01397	102	35	14	89	101	124	285
CL018	548225503	22.5357	0.210807	0.457639	123	494	96	175.94	0.128087	0.545642	0.501019	3.42638	53	32	11	102	113	71	211
CL018	574420970	18.1324	0.136196	0.45372	111	411	115	146.595	0.123691	0.784476	0.384	3.28945	80	28	7	90	99	81	188
CL018	578587420	24.8824	0.216416	0.525275	103	552	103	187.212	0.13291	0.550179	0.421467	2.54197	64	26	13	88	97	139	321
CL019_a	511660697	20.6031	0.213111	0.528792	93	414	93	155.741	0.132291	0.597146	0.402722	2.57568	52	34	7	78	90	84	233
CL019_a	759633968	21.0596	0.140175	0.504211	94	494	118	155.695	0.135262	0.757891	0.373019	2.51489	85	24	9	82	91	114	270
CL019_b	543023799	16.3263	0.143718	0.43721	109	345	110	163.244	0.100012	0.673838	0.487063	3.69703	71	30	9	79	93	67	140
CL019_b	578587259	21.3469	0.070996	0.439992	95	409	149	188.616	0.113177	0.789966	0.44638	2.17285	103	40	6	87	92	109	243
CL019_b	5812981249	29.1081	0.144445	0.48654	107	496	154	231.859	0.125542	0.664196	0.41051	2.57889	87	50	17	95	103	126	258
CL020	542699260	20.3743	0.125575	0.472201	106	454	119	155.335	0.131164	0.766087	0.398041	2.40356	92	24	3	92	100	118	265
CL020	547551580	23.2891	0.0936264	0.453172	104	430	144	172.368	0.135113	0.835422	0.447977	2.43834	103	31	10	86	98	102	250
CL021	5813020846	67.5716	0.133554	0.583044	532	1847	440	707.014	0.0955732	0.622336	0.504212	2.06129	434	2	4	447	519	510	1141
CL022	454347237	46.2635	0.144992	0.53297	455	1337	270	676.21	0.0684159	0.399284	0.53851	2.72069	257	8	5	381	449	307	710
CL022	829162792	36.1022	0.152324	0.567298	526	1230	222	562.354	0.0641983	0.394769	0.504212	2.84091	216	3	3	416	504	278	597
CL022	1102761868	37.7897	0.138349	0.561695	534	1199	244	631.757	0.0598168	0.386225	0.543058	2.13522	235	5	4	418	522	345	702
CL023	608840926	20.9841	0.109007	0.460368	172	388	167	291.023	0.0721046	0.573839	0.618256	2.11466	160	4	3	150	166	116	251
CL023	639875892	24.4866	0.106553	0.495286	224	551	197	336.764	0.0727116	0.58498	0.643061	2.07122	192	2	3	177	214	167	347
CL024	515385759	30.6536	0.108282	0.432389	179	690	223	280.635	0.109229	0.794627	0.60089	2.50369	176	33	14	154	177	155	397
CL024	575073127	31.2254	0.108777	0.465711	133	498	176	246.525	0.126662	0.713923	0.516548	2.48176	145	29	2	111	129	112	283
CL024	575073196	31.6382	0.127779	0.448542	130	516	201	244.18	0.129569	0.823165	0.44719	2.18505	162	34	5	119	127	123	319
CL024	606115742	25.7637	0.117113	0.478579	110	379	157	235.253	0.109515	0.667367	0.426957	2.34004	140	15	2	93	107	91	218
CL024	607458700	32.3864	0.149357	0.525876	131	420	149	259.225	0.124935	0.574789	0.457361	2.63167	122	22	5	117	125	95	226
CL024	729280727	30.5352	0.122106	0.439232	148	624	215	248.348	0.122953	0.865722	0.53689	2.29271	178	33	4	138	148	139	375
CL025	666200256	97.4521	0.24612	0.608555	438	1460	297	549.63	0.177305	0.540364	0.491635	2.24953	165	70	62	365	430	350	884
CL026	449250041	84.402	0.193053	0.515148	515	1353	334	586.435	0.143924	0.569543	0.41051	1.72017	152	129	53	433	487	398	953
CL027	420908078	122.845	0.193327	0.537339	864	1305	568	915.836	0.134134	0.620198	0.583741	1.15276	428	122	18	743	849	588	1052
CL028	575081131	84.5857	0.181129	0.528799	494	1223	413	736.05	0.114918	0.561103	0.543058	1.67169	371	35	7	419	485	422	845
CL029	739256609	311.982	0.249442	0.68912	868	7108	737	1697.61	0.183777	0.43414	0.599402	2.52793	381	235	121	689	861	1541	3992
CL029	801257348	375.039	0.341828	0.703522	1094	4122	707	2233.89	0.167886	0.316488	0.609464	1.78097	214	213	280	892	1084	1297	2856
CL030	699358695	114.004	0.193372	0.537936	525	1790	426	967.967	0.117776	0.440098	0.571405	2.55969	198	136	92	441	503	408	990
CL030	708208811	107.48	0.195809	0.559514	510	1525	379	919.143	0.116935	0.412341	0.577573	2.26327	162	133	84	426	507	372	922
CL031	821703262	136.286	0.283804	0.575901	690	2675	383	932.864	0.146094	0.410564	0.440212	2.69727	151	150	82	603	670	569	1431
CL032	576079106	87.4388	0.156103	0.512334	563	1801	497	867.376	0.100808	0.572993	0.53689	1.63902	321	123	53	493	543	623	1292
CL033	952642507	72.4078	0.117301	0.533973	338	671	484	805.251	0.0899195	0.601055	0.34651	2.14918	434	38	12	256	308	196	391
CL033	952978874	73.3487	0.112157	0.534164	342	800	501	811.303	0.0904085	0.617525	0.373019	2.41684	434	51	16	249	317	211	463
CL033	1164131530	169.232	0.0776888	0.425401	2961	2105	1769	1743.91	0.0970415	1.01439	0.799276	1.62003	1671	81	17	1595	2429	753	1525
CL033	1379644459	167.066	0.0692367	0.401551	2750	2054	1884	1683.71	0.0992254	1.11896	0.729108	1.56268	1800	60	24	1508	2310	724	1516
CL034	859152522	41.2008	0.125448	0.467724	252	1058	289	485.603	0.0848446	0.595136	0.402722	3.09063	281	7	1	231	243	211	511
CL035	735708012	41.0934	0.114803	0.455638	316	873	284	506.672	0.0811046	0.560521	0.398041	2.90139	262	17	5	289	302	187	441
CL036	703282980	183.42	0.237484	0.54749	1182	5845	672	1359.6	0.134908	0.494263	0.38238	3.09612	294	234	144	1010	1123	1005	2805
CL037	800579317	50.8611	0.178876	0.537459	411	820	244	388.114	0.131047	0.628681	0.57438	1.87389	212	28	4	355	408	223	529
CL038	489686575	41.4016	0.189637	0.610698	174	934	159	282.875	0.14636	0.562085	0.487063	2.01125	84	65	10	148	165	259	581
CL038	675490252	93.7725	0.232202	0.698971	286	2146	301	523.67	0.179068	0.574789	0.477703	2.2188	186	80	35	258	281	580	1303
CL038	737262193	32.9687	0.194372	0.623178	129	546	121	262.025	0.125823	0.461788	0.487063	1.75127	61	53	7	117	128	180	384
CL038	829542849	89.603	0.261374	0.683522	282	1952	297	519.168	0.17259	0.572069	0.527529	2.18757	179	89	29	239	276	550	1243
CL039	613756712	34.7575	0.358646	0.785514	149	325	85	176.242	0.197214	0.482291	0.38238	2.4022	61	10	14	144	148	100	181
CL039	1100041650	38.5014	0.352571	0.715864	122	358	102	203.205	0.18947	0.501955	0.456551	1.63744	75	19	8	100	111	132	249
CL040	643376222	41.0981	0.313852	0.697676	162	981	120	241.877	0.169913	0.496119	0.491635	2.3382	65	15	40	137	152	249	589
CL040	916038365	16.9611	0.324542	0.602838	120	403	49	102.136	0.166064	0.479755	0.408212	2.12919	14	16	19	105	111	101	260
CL041	545872467	86.7798	0.246878	0.659947	467	1519	291	503.174	0.172465	0.578329	0.513573	3.45289	202	63	26	397	453	291	693
CL041	549611256	90.2768	0.215298	0.60158	548	1329	329	518.91	0.173974	0.634021	0.494851	2.45706	222	69	38	457	525	325	764
CL042	549943673	44.3131	0.255752	0.690084	155	970	140	266.201	0.166464	0.525918	0.51038	2.53499	83	15	42	113	125	245	529
CL042	5813055833	54.67	0.303018	0.685557	179	1001	151	302.738	0.180585	0.498781	0.413703	2.3015	86	14	51	152	162	228	575
CL043	488931037	44.4702	0.279368	0.66624	169	601	130	231.004	0.192508	0.562761	0.376212	2.85957	85	26	19	154	163	127	310
CL043	609281007	42.318	0.298443	0.646355	147	554	133	226.447	0.186878	0.587333	0.413703	2.55855	84	19	30	119	128	129	301
CL044	551341782	43.0877	0.307626	0.682938	170	587	121	230.257	0.187129	0.525501	0.379296	2.72085	72	28	21	155	164	143	306
CL044	824470535	38.1902	0.291115	0.648579	152	623	117	201.002	0.189999	0.582084	0.376212	3.10067	67	23	27	124	132	112	299
CL045	551004984	40.0917	0.242285	0.624781	173	487	130	220.732	0.181631	0.58895	0.396554	2.83306	90	16	24	159	169	121	251
CL045	857235574	42.3068	0.293786	0.658767	179	487	122	202.72	0.208696	0.601816	0.487063	2.66735	80	20	22	150	166	120	267
CL045	913810052	40.2267	0.349733	0.753494	161	440	106	171.125	0.235072	0.619429	0.384	2.50039	74	20	12	152	158	111	245
CL046	675490017	29.596	0.244842	0.718795	110	395	102	204.06	0.145035	0.499852	0.355871	2.13549	85	14	3	100	109	118	240
CL046	767912577	34.1459	0.251892	0.605043	172	447	131	226.227	0.150937	0.579066	0.426039	1.60769	100	25	6	144	161	155	305
CL046	919314747	42.071	0.258724	0.689888	191	555	131	277.001	0.151881	0.472923	0.402722	1.97455	101	26	4	172	184	166	367
CL046	1500918232	10.0952	0.167559	0.54451	75	154	58	74.5884	0.135346	0.777601	0.38238	1.714	54	4	0	73	74	41	101
CL047	675489881	29.7993	0.250266	0.649662	112	487	104	210.585	0.141507	0.493862	0.401125	2.78638	84	13	7	96	105	128	260
CL047	737218635	24.163	0.234772	0.641288	94	338	92	193.534	0.124851	0.475368	0.426039	2.17352	62	23	7	86	90	85	190
CL047	5813015614	25.7026	0.278114	0.63969	87	423	87	190.093	0.135211	0.45767	0.396554	2.97291	49	26	12	70	79	94	206
CL048	706183871	26.4853	0.194611	0.618494	126	418	110	200.359	0.132189	0.549015	0.433935	2.19157	100	7	3	115	122	106	246
CL048	736877789	24.7209	0.183163	0.59785	114	341	106	185.688	0.133132	0.570851	0.41519	2.25272	86	16	4	101	112	83	201
CL048	737218701	27.3217	0.219357	0.652366	124	357	107	198.088	0.137927	0.540165	0.406616	2.04163	94	12	1	117	120	106	215
CL049	706183853	20.6941	0.272048	0.706032	51	210	70	159.058	0.130104	0.44009	0.437019	1.89731	52	14	4	45	46	72	136
CL049	737218533	27.6139	0.258261	0.629088	85	307	95	214.003	0.129035	0.443919	0.430851	2.11672	74	12	9	80	82	90	183
CL049	737218956	23.0582	0.245531	0.657145	84	258	87	166.755	0.138276	0.521724	0.416787	1.81527	69	11	7	78	84	82	180
CL049	1008620177	23.7738	0.225051	0.715846	84	302	81	189.305	0.125585	0.427882	0.428445	1.81846	60	15	6	77	80	89	199
CL049	1286242549	27.7336	0.279587	0.757494	79	284	84	186.546	0.148669	0.450292	0.507405	2.06814	65	12	7	68	73	85	184
CL050_a	737218550	22.7	0.219451	0.602206	65	380	85	178.706	0.127024	0.475641	0.399529	2.5474	55	20	10	59	60	101	190
CL050_a	1225540409	25.4939	0.22306	0.593066	93	455	94	186.592	0.136629	0.503773	0.358955	2.87853	60	29	5	79	83	113	231
CL050_b	519629116	22.9584	0.185084	0.587276	98	297	100	157.739	0.145547	0.63396	0.406616	1.59536	82	14	4	86	96	104	218
CL050_b	706525097	21.5905	0.197921	0.595831	94	240	90	151.615	0.142404	0.59361	0.341019	1.76702	76	10	4	84	88	89	160
CL050_b	737218738	28.4974	0.257843	0.624675	113	391	101	181.315	0.157171	0.557042	0.373019	2.18505	77	14	10	101	111	125	234
CL050_b	1132431845	23.0427	0.224264	0.636536	96	316	95	156.907	0.146856	0.605454	0.335529	1.50874	77	10	8	88	94	119	209
CL051	644455092	25.0353	0.270307	0.631979	132	330	87	185.685	0.134826	0.468535	0.38238	2.70814	67	17	3	121	132	83	180
CL051	675489869	23.1195	0.242422	0.620831	116	329	87	160.193	0.144323	0.543094	0.476106	2.42579	68	15	4	100	115	85	180
CL051	737218741	16.7117	0.234607	0.554467	90	226	69	129.314	0.129233	0.533584	0.426039	2.29406	44	18	7	76	86	69	141
CL051	737218753	12.1392	0.174789	0.551818	52	181	61	114.08	0.10641	0.534711	0.550955	2.11169	42	15	4	41	47	48	114
CL051	919659561	24.7405	0.232673	0.580269	134	387	104	182.207	0.135782	0.57078	0.38868	2.13728	69	26	9	119	130	114	236
CL051	1256242994	21.7173	0.205177	0.665172	105	308	89	159.197	0.136417	0.559054	0.460554	1.87776	81	7	1	88	98	115	206
CL052	1103792936	85.8803	0.191173	0.759333	23	1159	293	713.067	0.120438	0.410901	0.60089	1.82931	265	16	12	19	21	421	765
CL053	1627030775	355.093	0.245883	0.867642	1185	5558	1055	2333.19	0.152192	0.45217	0.437019	1.34625	1028	12	15	1092	1178	2250	4069
CL054	1162534149	26.7944	0.154866	0.647033	172	563	157	197.539	0.135641	0.79478	0.524445	2.05889	152	4	1	159	169	169	326
CL055	1790973019	26.878	0.193008	0.675541	162	462	131	172.7	0.155634	0.758541	0.466722	1.57412	125	6	0	156	161	147	343
CL056	1381397983	23.5492	0.170598	0.632549	145	273	119	174.238	0.135155	0.682974	0.54238	1.88474	112	7	0	135	143	91	178
CL057	5813055903	49.0147	0.174672	0.627126	435	891	248	433.075	0.113178	0.572649	0.335529	1.76061	237	6	5	416	430	286	618
CL058	5813053760	51.3453	0.133386	0.546857	783	1086	334	660.482	0.0777392	0.505692	0.463529	1.33698	312	16	6	668	758	417	841
CL059	853078844	56.4588	0.115515	0.510882	414	1434	331	599.954	0.0941052	0.551709	0.452548	2.01523	321	9	1	392	407	412	895
CL060	922302296	58.6409	0.203123	0.623384	415	858	244	377.212	0.155459	0.646851	0.483871	1.88246	227	14	3	358	411	267	568
CL061	5813061127	35.0705	0.118209	0.50313	295	718	238	386.148	0.0908215	0.616344	0.507405	2.20485	236	2	0	269	294	198	431
CL062_a	860577283	27.8489	0.102752	0.468773	230	534	199	321.274	0.0866825	0.619408	0.490039	2.09881	193	3	3	208	223	150	328
CL062_a	951986127	23.87	0.106078	0.43527	205	490	185	298.121	0.0800682	0.620554	0.527529	2.39967	181	2	2	178	200	122	288
CL062_b	611249116	19.8631	0.103584	0.490184	143	478	153	242.331	0.081967	0.631369	0.524554	2.29923	146	5	2	122	141	126	263
CL062_b	642616710	25.009	0.111305	0.460704	180	564	184	241.413	0.103594	0.762179	0.5377	1.96015	184	6	2	165	176	180	379
CL062_b	736079469	27.0144	0.123834	0.485123	195	519	184	297.278	0.0908726	0.618949	0.565019	1.97608	176	0	1	172	191	156	311
CL062_b	1415441424	22.1902	0.0945316	0.433663	173	567	175	245.915	0.0902353	0.711627	0.507405	2.28173	174	0	0	148	169	130	328
CL063	516055524	510.21	0.260477	0.652872	2965	6619	1461	3252.63	0.156861	0.449175	0.551063	1.89935	823	472	166	2482	2934	1939	4354
CL064	852738675	212.267	0.236409	0.568635	1768	4244	753	1288.32	0.164763	0.584484	0.483871	2.20885	479	219	55	1542	1745	987	2624
CL065	979627466	276.871	0.176255	0.619634	2046	5826	1211	2130.39	0.129963	0.568441	0.501019	2.16497	1177	21	13	1772	2034	1638	3602
CL066	1069352248	196.548	0.244046	0.641944	937	3262	602	1122.58	0.175085	0.536264	0.513573	1.93413	408	141	53	787	911	1006	2207
CL067	1100357249	84.5984	0.177385	0.60473	812	1541	426	740.482	0.114248	0.575301	0.488551	1.99651	417	5	4	712	803	447	993
CL068	1104103910	88.9468	0.191652	0.573868	675	1669	343	577.063	0.154137	0.594389	0.557232	2.05272	200	110	33	554	671	414	1065
CL069	5901214610	115.288	0.225157	0.615438	693	2016	417	955.415	0.120668	0.43646	0.396554	2.13306	401	10	6	656	676	573	1224
CL070	544379269	106.803	0.193878	0.629211	669	2548	448	932.473	0.114538	0.480443	0.394957	1.94484	427	13	8	586	647	748	1645
CL070	574740549	94.3076	0.165339	0.593357	748	2278	463	941.125	0.100207	0.491964	0.396554	2.51944	441	17	5	674	720	577	1242
CL071	516399646	66.5968	0.153942	0.55874	565	1479	386	714.637	0.0931896	0.540134	0.47451	2.12586	376	6	4	463	550	397	889
CL071	607795307	73.7067	0.166289	0.583395	603	1728	405	748.136	0.0985204	0.541345	0.47289	2.24634	382	17	6	540	593	444	1008
CL071	858458268	74.857	0.156828	0.577952	634	1605	423	696.631	0.107456	0.607209	0.379296	2.17982	392	25	6	571	621	419	955
CL071	1133109676	62.481	0.138818	0.515944	569	1480	398	641.293	0.0974298	0.620621	0.463529	2.1244	383	15	0	494	557	390	874
CL072	605154073	55.0205	0.173879	0.546457	544	1372	287	606.365	0.0907383	0.473312	0.38868	3.04242	263	16	8	501	531	245	662
CL073	575073147	53.6615	0.114119	0.510803	264	1199	365	594.887	0.0902045	0.613562	0.41051	2.0182	347	12	6	236	255	344	717
CL074	671566029	74.0171	0.213045	0.648553	416	1106	282	625.284	0.118374	0.450995	0.448	1.9918	271	5	6	383	408	338	683
CL074	792045391	73.9958	0.209498	0.683709	411	895	285	617.124	0.119904	0.461819	0.457361	1.68827	272	10	3	378	405	319	621
CL075	484005994	74.6557	0.166279	0.594423	426	1679	364	705.944	0.105753	0.515622	0.452548	2.27128	344	12	8	388	421	450	933
CL075	796730640	48.7188	0.157499	0.601157	352	1178	258	519.636	0.0937556	0.496501	0.423063	2.67544	254	0	4	295	345	293	624
CL076	5812981000	21.6508	0.105497	0.557376	206	546	177	344.498	0.0628475	0.513791	0.477703	2.32646	169	6	2	187	199	131	298
CL077	361614914	46.0278	0.151958	0.519676	320	844	238	488.638	0.094196	0.487068	0.480787	2.27744	231	5	2	292	313	259	497
CL077	451982195	42.2839	0.132719	0.460113	251	559	263	422.565	0.100065	0.622389	0.512	2.15259	255	6	2	225	245	167	340
CL078	455059749	31.8727	0.116361	0.470137	279	391	230	376.932	0.0845581	0.610189	0.494851	2.24772	228	1	1	239	272	119	235
CL078	669878695	34.7435	0.121833	0.479729	325	481	256	459.093	0.0756785	0.557621	0.576	1.8934	255	1	0	273	309	150	318
CL079	703296640	50.0936	0.146461	0.540313	382	948	277	450.554	0.111182	0.614798	0.423063	2.29179	255	16	6	354	371	248	547
CL079	915866098	41.4798	0.149492	0.56015	375	775	239	407.777	0.101722	0.586105	0.426039	2.09935	232	5	2	338	367	238	482
CL080	760993807	49.0616	0.157999	0.526993	395	1216	268	536.158	0.0915059	0.499853	0.463529	2.29135	258	8	2	351	382	313	705
CL080	5813071354	54.7673	0.160215	0.521035	422	1295	302	585.506	0.0935384	0.515793	0.452548	2.36336	279	21	2	390	417	373	720
CL081	761342678	35.3801	0.103231	0.415484	307	780	281	463.665	0.0763052	0.606041	0.490039	2.60219	276	4	1	275	296	193	424
CL082	796733261	21.2069	0.144085	0.512005	238	863	143	210.084	0.100945	0.68068	0.41051	3.41999	137	3	3	201	224	120	372
CL082	827081671	18.4949	0.130879	0.506171	239	678	137	212.709	0.0869492	0.644073	0.362039	3.3073	134	2	1	210	222	122	309
CL083	635501884	53.4156	0.19458	0.641488	455	978	264	568.065	0.0940308	0.464736	0.448	2.26187	254	2	8	393	444	288	550
CL083	5813069324	40.2861	0.208468	0.711753	266	672	172	498.042	0.0808889	0.345352	0.487063	2.5816	168	1	3	226	262	178	354
CL084	853791166	46.0378	0.187617	0.590988	321	839	222	445.988	0.103227	0.497772	0.452548	2.25465	194	25	3	288	312	220	482
CL085	389199391	39.6929	0.149176	0.590268	342	924	236	436.528	0.0909286	0.54063	0.499532	2.05867	234	1	1	298	335	241	585
CL085	389541075	36.447	0.132899	0.561954	343	1041	233	415.326	0.0877552	0.561005	0.547061	2.35054	227	3	3	278	338	264	607
CL085	976912883	36.3927	0.126657	0.552174	401	1137	251	375.736	0.0968572	0.668023	0.547871	2.40999	243	3	5	303	392	241	620
CL086_a	572754059	44.8482	0.142635	0.54482	362	1257	255	465.843	0.0962734	0.547395	0.444893	2.61293	240	12	3	338	353	268	658
CL086_a	914492942	48.9888	0.160365	0.601922	326	1033	254	490.937	0.0997862	0.517378	0.424551	2.33501	230	17	7	307	325	242	582
CL086_a	915511932	40.4026	0.141967	0.555248	317	1211	250	498.97	0.0809719	0.501032	0.448	2.55544	231	17	2	282	306	248	631
CL086_b	915852626	29.6122	0.0968417	0.479641	278	677	213	412.666	0.0717583	0.516156	0.470616	2.28064	208	4	1	246	268	176	379
CL086_b	915852772	31.7271	0.105935	0.508872	292	555	229	450.79	0.0703811	0.507997	0.533915	2.65991	219	8	2	239	275	121	269
CL086_b	946550009	26.7259	0.10421	0.529564	246	651	191	387.529	0.0689649	0.492867	0.561125	2.11434	176	12	3	208	240	177	362
CL086_c	914834542	34.3201	0.107323	0.461259	311	711	257	428.281	0.0801346	0.600074	0.576	2.50242	238	12	7	245	294	170	375
CL086_c	5813021572	35.3629	0.102957	0.494368	313	688	246	434.309	0.0814232	0.566416	0.516548	2.37731	230	11	5	281	304	161	388
CL086_c	5813068792	30.2131	0.11179	0.519782	252	575	210	436.13	0.0692755	0.481508	0.53689	2.01046	205	3	2	214	245	145	352
CL086_d	946204816	32.9854	0.119831	0.508726	295	1127	220	394.309	0.0836537	0.557939	0.521361	2.84274	196	20	4	266	290	226	546
CL086_d	946546270	35.298	0.136165	0.522627	295	997	202	398.484	0.0885809	0.506922	0.466722	3.00931	179	16	7	267	289	209	470
CL086_e	326560782	26.0249	0.137861	0.566509	236	515	174	385.207	0.0675609	0.451705	0.529125	2.2854	159	8	7	208	231	133	294
CL086_e	884140963	21.3098	0.131355	0.524182	184	431	147	364.038	0.0585374	0.403804	0.501128	2.46321	142	4	1	150	173	105	231
CL086_e	945527072	29.4219	0.130656	0.563046	279	610	194	423.233	0.069517	0.458377	0.494851	2.35246	180	10	4	224	272	151	338
CL086_e	5813047101	17.9792	0.127707	0.539487	179	340	126	304.868	0.0589735	0.413293	0.647741	2.24061	120	5	1	145	171	80	203
CL087	356809556	26.239	0.118895	0.580889	179	559	177	409.958	0.064004	0.431751	0.6274	4.21489	165	10	2	153	167	97	218
CL087	357814777	26.8077	0.116027	0.580714	166	461	179	365.142	0.0734173	0.490221	0.532318	2.96436	157	14	8	149	159	91	225
CL087	5813026579	33.6563	0.113029	0.538571	199	526	221	412.437	0.0816035	0.53584	0.485467	2.34759	206	14	1	185	196	127	295
CL088	672248510	39.7894	0.137966	0.526641	363	1123	269	390.114	0.101994	0.689543	0.487063	2.28916	262	5	2	296	353	271	651
CL088	853778346	28.8115	0.161362	0.604391	196	648	167	324.752	0.0887183	0.514238	0.512	2.74699	161	2	4	166	195	141	331
CL089_a	946214177	39.3982	0.186276	0.620963	257	728	190	385.376	0.102233	0.493025	0.426039	2.01046	163	26	1	224	250	207	435
CL089_a	5813016634	30.61	0.154728	0.653926	194	572	168	332.46	0.0920713	0.505324	0.512	1.85114	164	3	1	165	191	165	366
CL089_b	759983358	33.2409	0.162951	0.59557	297	745	179	358.435	0.0927388	0.499393	0.452548	2.45124	171	3	5	262	287	171	408
CL089_b	914492772	36.3082	0.147454	0.596557	285	679	184	382.617	0.0948942	0.480898	0.437019	2.95489	164	13	7	254	282	137	314
CL089_b	914497437	36.258	0.125682	0.521245	306	704	219	420.428	0.0862407	0.520898	0.47289	2.51227	187	22	10	273	298	164	357
CL089_b	5813068964	39.3733	0.143303	0.581531	322	697	216	412.043	0.0955563	0.524218	0.443405	2.57391	196	18	2	304	315	154	368
CL089_c	884477324	27.007	0.147997	0.575986	169	412	163	312.302	0.0864772	0.52193	0.57438	1.97912	153	7	3	136	164	120	257
CL089_c	945531980	29.3719	0.161436	0.5553	240	453	161	310.909	0.094471	0.517836	0.511977	1.99402	157	4	0	206	238	114	284
CL090_a	949931381	34.7813	0.13182	0.567298	276	879	202	356.933	0.0974448	0.565933	0.45268	2.64576	191	6	5	213	265	236	469
CL090_a	5813065357	26.9517	0.0973414	0.46925	269	709	191	335.793	0.0802628	0.568803	0.469806	2.49488	180	7	4	229	253	164	397
CL090_b	852747146	21.4006	0.124359	0.526133	215	530	154	261.51	0.0818349	0.588888	0.53689	2.62469	150	1	3	171	206	151	272
CL090_b	1131738018	18.1659	0.116578	0.540862	198	425	140	251.224	0.0723094	0.557272	0.527529	2.64368	140	0	0	146	181	117	220
CL090_c	422277426	19.8826	0.12483	0.525095	211	436	143	279.808	0.0710579	0.511064	0.591529	2.5974	142	1	2	145	202	104	231
CL090_c	483646991	22.6182	0.11375	0.517141	236	485	170	319.111	0.0708789	0.532731	0.498722	2.60265	167	1	7	193	228	115	257
CL090_c	514017455	40.2681	0.138516	0.6064	299	873	192	452.405	0.0890091	0.424399	0.413703	2.54919	170	15	1	283	296	221	483
CL090_c	975872458	28.9882	0.100344	0.498137	265	537	214	333.291	0.0869757	0.642082	0.493232	2.06619	211	2	0	213	251	161	318
CL090_c	976213048	25.1674	0.124754	0.52885	213	557	180	324.966	0.0774461	0.553904	0.53851	2.74858	176	4	0	167	200	106	279
CL090_c	1007252570	24.4296	0.114113	0.477337	242	477	188	347.159	0.0703702	0.541539	0.554256	2.00589	186	2	0	194	232	135	293
CL090_d	544378933	24.0992	0.129323	0.50376	210	615	171	298.106	0.0808412	0.573622	0.448	2.27285	170	1	2	180	199	169	359
CL090_d	734664277	25.7462	0.135727	0.502048	259	678	178	284.837	0.0903894	0.624919	0.396554	2.70038	171	7	4	228	251	150	373
CL090_d	5813011425	23.4849	0.110082	0.482059	262	579	180	265.058	0.0886027	0.679097	0.465125	2.23833	178	2	0	231	254	144	324
CL090_d	5813062050	28.5037	0.139207	0.487905	254	753	191	308.633	0.0923547	0.618857	0.428445	2.55212	185	0	0	218	236	176	416
CL090_e	853097199	41.5104	0.159519	0.544513	349	1070	219	440.891	0.0941511	0.496721	0.497935	2.50612	216	3	4	302	342	264	582
CL090_e	1069663083	28.5221	0.155853	0.523156	264	698	173	303.351	0.0940235	0.570296	0.466722	2.23717	166	3	2	211	255	206	419
CL090_e	5901198526	32.9747	0.149373	0.503552	352	764	207	365.001	0.0903414	0.567122	0.53689	2.07127	201	4	0	259	332	243	483
CL091	734663091	12.6948	0.124221	0.483982	134	401	96	181.222	0.0700514	0.529738	0.450274	2.93	95	1	3	113	126	91	202
CL091	1130713650	16.8105	0.115266	0.447855	156	420	125	219.391	0.0766234	0.56976	0.490039	2.8948	120	2	4	126	149	109	210
CL091	5813021923	20.8793	0.0981279	0.432139	209	517	155	255.422	0.0817445	0.606839	0.532318	3.51304	147	4	0	156	182	105	233
CL092	734677385	119.334	0.154642	0.541969	887	4309	584	1144.89	0.104232	0.510092	0.44638	2.64582	571	9	4	822	884	1019	2352
CL093	484359937	81.5655	0.159388	0.542275	541	1942	418	842.915	0.0967659	0.495898	0.396554	2.2557	377	34	7	501	535	519	1182
CL094	921935093	66.6239	0.115673	0.528507	375	1738	442	827.411	0.0805209	0.534196	0.466722	3.16631	424	15	3	330	363	352	814
CL095	951959415	85.6706	0.153856	0.604735	274	1760	384	849.994	0.10079	0.451768	0.463529	2.10808	358	19	7	225	269	490	1074
CL096	884450920	43.7938	0.165646	0.564858	573	979	238	461.264	0.0949431	0.515974	0.419871	2.41181	234	1	3	485	545	240	570
CL097	797074354	57.3571	0.18661	0.721176	178	920	267	482.622	0.118845	0.553228	0.369935	1.70599	264	3	0	162	175	325	650
CL098	603444300	75.1059	0.110776	0.514382	513	722	379	815.476	0.0921008	0.464759	0.543058	1.65	354	21	4	432	504	235	502
CL099	735371535	29.8518	0.101519	0.50529	313	1136	238	439.838	0.0678699	0.541108	0.384	3.66446	230	7	1	285	309	201	478
CL099	789623676	28.6609	0.0805151	0.436651	284	952	270	406.949	0.0704289	0.663474	0.412106	2.73016	265	4	1	245	276	223	503
CL099	796098427	26.7828	0.0723763	0.427975	288	937	266	366.153	0.0731466	0.726472	0.430851	2.85486	259	5	2	268	284	188	478
CL099	1041015097	30.2773	0.0773038	0.434446	311	980	273	419.532	0.0721692	0.650724	0.373019	3.43687	270	3	0	283	300	183	436
CL099	1102407589	32.418	0.0877527	0.464076	349	1016	278	488.122	0.0664136	0.56953	0.423063	2.84566	266	12	0	321	338	231	520
CL100	760971727	30.2057	0.0625644	0.4213	274	784	302	420.305	0.0718662	0.718527	0.418383	2.62448	293	6	3	237	260	187	416
CL100	1354972766	32.7804	0.123843	0.491937	304	847	241	406.251	0.0806899	0.593229	0.463529	3.05005	238	2	1	273	292	179	407
CL101	791677863	22.4607	0.0877404	0.442606	262	690	209	302.829	0.0741697	0.690159	0.426039	3.09706	205	2	2	226	250	153	336
CL101	1006859972	13.1378	0.0945029	0.441482	154	412	120	180.523	0.0727765	0.664737	0.435532	2.6248	119	0	1	130	139	94	225
CL102	448576577	50.9824	0.132039	0.608093	286	531	245	476.087	0.107086	0.514612	0.493232	1.82782	231	12	2	248	281	165	353
CL102	479607277	20.5757	0.094122	0.471362	186	401	171	262.76	0.0783062	0.650783	0.443405	2.88012	168	2	1	135	160	90	196
CL103	5813069337	20.5656	0.0766566	0.466916	167	745	171	244.511	0.0841091	0.699354	0.373019	3.37839	167	3	1	140	157	130	306
CL104	823058013	21.7	0.105378	0.524865	192	739	165	234.95	0.0923604	0.702279	0.312212	3.19807	164	1	0	165	184	146	344
CL105	1041343016	22.9523	0.0994652	0.504324	184	990	180	284.109	0.0807871	0.633561	0.433125	3.02965	168	9	3	164	177	170	454
CL105	1041347053	19.1429	0.100069	0.444829	165	649	144	236.719	0.0808677	0.608316	0.504212	2.47578	144	3	0	145	162	151	347
CL105	5812978907	16.5642	0.0882442	0.480469	143	376	144	219.423	0.0754899	0.656268	0.494851	2.60733	141	0	0	125	141	79	199
CL106	607855896	46.6626	0.19816	0.62984	432	896	219	420.496	0.11097	0.520814	0.312212	1.50761	205	6	8	404	429	329	638
CL107	5813058336	70.5644	0.150405	0.58107	602	920	378	846.744	0.0833362	0.446416	0.507405	1.4541	319	50	9	537	594	334	682
CL108	1011996877	49.2807	0.151433	0.533546	471	1327	298	585.705	0.0841391	0.508789	0.516548	2.0244	278	17	3	402	455	360	848
CL109	823058891	233.073	0.213262	0.594589	1887	3885	902	1898.55	0.122764	0.4751	0.430851	1.69138	811	80	11	1653	1859	1285	2727
CL110	454002974	140.508	0.176198	0.542637	1210	2434	644	1622.1	0.0866209	0.397017	0.483871	1.78876	598	40	6	1070	1196	749	1665
CL111	858812398	205.812	0.196684	0.635942	1362	3911	852	1432.75	0.143648	0.594659	0.448	1.85136	811	33	8	1215	1342	1214	2642
CL112	914778159	99.5896	0.12825	0.493128	1126	3150	625	1108.95	0.0898053	0.563596	0.437019	2.59578	579	36	10	954	1076	709	1700
CL113	1010667275	23.062	0.146864	0.518225	354	137	154	369.206	0.0624639	0.417112	0.437019	1.11127	150	2	2	317	349	62	101
CL114	921935459	85.5913	0.198754	0.601846	701	716	352	995.813	0.0859512	0.35348	0.516548	1.37906	305	40	7	640	694	268	570
CL115	795374201	58.2273	0.193538	0.459712	455	550	242	538.134	0.108202	0.449702	0.426039	1.82257	133	86	23	410	440	158	387
CL116	1500844839	28.4024	0.139381	0.511312	231	628	170	267.004	0.106374	0.636694	0.516548	2.0165	148	19	3	212	227	170	418
CL117	1567931095	17.8001	0.14875	0.454966	328	292	111	232.678	0.0765013	0.477055	0.504212	2.00701	90	16	5	256	307	80	195
CL117	1661364018	11.9447	0.142199	0.444557	243	151	72	165.241	0.0722869	0.435728	0.450274	2.05967	65	6	1	212	231	40	96
CL118	1319655556	9.12102	0.101243	0.401683	155	163	80	123.921	0.0736036	0.645573	0.437019	1.50465	70	5	5	126	146	60	118
CL118	1443450601	13.469	0.128573	0.403754	181	206	93	162.691	0.0827884	0.571635	0.57438	1.94646	73	12	8	138	165	71	134
CL118	5813038332	12.8436	0.131752	0.403568	188	254	90	153.542	0.0836486	0.586159	0.462041	2.80952	80	8	2	131	155	58	135
CL119	1845617483	18.9061	0.167514	0.532369	187	222	107	148.151	0.127613	0.722235	0.366851	2.3094	96	10	1	159	173	58	128
CL120	1475477547	12.1834	0.159347	0.495933	139	120	81	195.457	0.0623329	0.414413	0.399529	2.16795	66	12	3	129	139	33	76
CL120	1540962734	19.5223	0.154153	0.490442	125	280	115	152.116	0.128338	0.756001	0.384	1.11836	113	2	0	110	122	131	239
CL120	1784234011	8.76481	0.105159	0.552719	111	86	60	120.135	0.0729581	0.499438	0.51038	1.33757	58	2	0	99	102	32	59
CL121	1381397088	11.491	0.195813	0.602479	124	123	56	82.3972	0.139459	0.679635	0.435532	1.86667	52	4	5	109	117	29	94
CL121	1568616664	15.3571	0.174125	0.500218	116	119	68	80.5375	0.190683	0.844327	0.408212	1.42121	40	23	3	93	106	49	79
CL121	1599677766	9.09732	0.167064	0.639175	79	129	43	61.1833	0.14869	0.702807	0.443405	1.56246	42	1	1	71	74	41	95
CL121	1722177539	9.53831	0.118436	0.401219	123	128	67	116.446	0.081912	0.575375	0.512787	2.75969	59	5	2	91	103	38	70
CL121	1722483751	7.05883	0.193614	0.478025	72	42	37	62.494	0.112952	0.592057	0.38238	0.942041	27	9	0	61	62	21	27
CL121	5813068048	8.29627	0.14719	0.431088	93	61	53	89.077	0.093136	0.594991	0.443405	1.45642	48	3	0	81	92	23	48
CL122	1319655405	9.75269	0.175604	0.450081	108	78	51	79.3599	0.122892	0.642642	0.503293	1.81476	37	12	2	85	98	28	53
CL122	1415493056	10.5214	0.16365	0.603482	57	114	56	66.973	0.1571	0.836158	0.396554	2.29463	53	1	2	45	54	33	78
CL122	1722177724	12.9281	0.165753	0.445352	123	117	68	106.549	0.121334	0.638204	0.399529	2.42714	48	17	3	101	111	34	72
CL122	1722502026	8.61865	0.142658	0.45531	79	69	52	82.6059	0.104335	0.629495	0.452548	1.72179	42	8	2	64	69	24	50
CL122	1969074816	10.1556	0.198451	0.486731	95	47	45	70.5853	0.143877	0.637526	0.490039	1.34098	35	9	1	69	90	19	35
CL122	5812996602	10.5528	0.220271	0.463555	76	65	47	84.1234	0.125445	0.558703	0.329361	2.27718	34	12	1	65	74	22	39
CL123	855147657	24.9321	0.145613	0.531802	192	621	154	295.48	0.0843784	0.521186	0.460554	2.27442	153	1	1	177	184	171	360
CL123	920951427	17.5294	0.110322	0.486402	167	653	137	235.244	0.0745157	0.582373	0.530722	2.86779	135	1	1	141	161	132	328
CL123	948260484	25.0214	0.121879	0.553313	208	744	168	280.703	0.0891385	0.598497	0.466722	2.47854	165	1	2	198	206	169	414
CL123	978971398	22.3029	0.115282	0.506369	193	830	164	261	0.0854514	0.628352	0.463529	2.87691	161	0	2	174	185	145	421
CL123	1013040388	13.334	0.105587	0.537579	129	495	105	195.083	0.0683507	0.538233	0.47451	2.87214	104	0	1	106	122	116	251
CL124	1252833634	117.298	0.192295	0.716566	0	1639	384	1051.83	0.111518	0.365078		1.73569	339	34	11			546	1094
CL125	510602264	56.1087	0.225468	0.662882	170	562	180	458.044	0.122496	0.392975	0.521361	2.50229	119	43	18	157	168	119	271
CL125	5813021221	58.4906	0.249307	0.733408	168	647	160	420.948	0.13895	0.380095	0.507405	2.4054	102	39	19	154	166	139	316
CL126	5813062635	148.467	0.256975	0.534784	890	1676	505	953.638	0.155685	0.529551	0.396554	1.60396	193	185	127	763	871	551	1245
CL127	945161760	70.586	0.204788	0.526351	617	1335	308	497.951	0.141753	0.618535	0.452548	2.46161	250	43	15	522	585	313	803
CL127	5812983383	76.3939	0.217584	0.549005	649	1266	307	525.007	0.14551	0.584754	0.47451	2.37488	207	79	21	529	613	267	785
CL128	1192796721	39.5597	0.172761	0.538202	258	644	187	258.67	0.152935	0.722929	0.38319	1.78097	138	27	22	214	250	209	450
CL128	1347979604	47.4556	0.23405	0.623546	250	796	189	331.418	0.14319	0.570277	0.44719	2.07608	154	27	8	222	243	213	501
CL128	1348998826	49.1273	0.206946	0.667272	244	769	186	276.668	0.177568	0.672285	0.396554	2.01987	164	15	7	220	233	239	490
CL128	1441084157	49.2459	0.212693	0.657676	286	716	189	262.226	0.1878	0.720752	0.364445	1.74689	156	27	6	274	286	245	519
CL128	1501384741	43.0098	0.233687	0.687535	250	675	158	269.021	0.159875	0.587315	0.406616	2.04939	126	24	8	223	243	182	436
CL129	478591447	82.7605	0.190446	0.697584	1067	3121	370	724.932	0.114163	0.510393	0.431529	1.69344	365	1	4	953	1048	985	2156
CL130	853100744	88.0679	0.203399	0.608419	812	1559	383	641.543	0.137275	0.596998	0.493232	1.83535	366	11	6	692	797	490	1073
CL131	852767924	48.9197	0.188039	0.618861	266	583	214	423.355	0.115552	0.505485	0.443405	2.0838	210	3	1	244	264	193	366
CL131	884485938	45.8741	0.186067	0.622765	258	527	206	406.354	0.112892	0.506947	0.512787	1.81549	201	1	4	227	253	179	331
CL132	356140121	38.2477	0.17451	0.514661	314	338	203	285.584	0.133928	0.710825	0.396554	2.26563	158	35	10	265	293	93	210
CL132	387512128	59.0042	0.169456	0.503108	441	457	286	424.313	0.139058	0.674031	0.399529	1.98098	207	54	25	389	423	148	299
CL133	667184255	112.022	0.234314	0.577835	689	1320	380	625.349	0.179135	0.60766	0.426039	1.77402	175	131	74	615	666	382	930
CL134	545039548	39.1774	0.176427	0.508486	326	918	197	318.909	0.122848	0.617731	0.376212	2.27442	104	53	40	256	284	241	534
CL134	573039796	42.5373	0.247763	0.550221	178	768	141	287.07	0.148177	0.491169	0.384	3.39322	44	41	56	145	159	139	336
CL135	417550216	163.835	0.202158	0.590626	1294	2498	685	1549.27	0.10575	0.442143	0.493232	1.65	637	42	6	1098	1276	842	1761
CL136	665169278	70.3941	0.174084	0.585906	584	1150	355	729.93	0.0964395	0.486348	0.419871	1.52257	337	8	10	522	575	405	843
CL137	1067240551	136.002	0.166269	0.725009	159	2192	566	1250.71	0.10874	0.452544	0.402722	1.88701	545	10	11	140	155	723	1414
CL138	707190304	116.254	0.165908	0.678577	11	3612	437	1212.4	0.0958874	0.360443	4.35567	3.52148	422	8	7	2	4	582	1535
CL139	800920725	104.317	0.252453	0.896356	11	641	305	648.704	0.160809	0.470168	0.309019	0.956761	301	3	1	10	11	329	528
CL139	5812983561	114.87	0.212165	0.874099	11	713	337	713.211	0.161061	0.472511	0.312212	1.16753	327	8	2	9	11	329	566
CL140	1318991216	132.664	0.249225	0.650836	953	2304	457	827.783	0.160264	0.552077	0.448	1.72336	438	17	2	866	945	712	1570
CL141	200326126	64.5267	0.203696	0.505298	395	1068	274	423.9	0.152221	0.646378	0.423063	2.19319	137	87	50	336	381	287	655
CL142	728895864	51.8736	0.251322	0.550881	415	929	191	367.52	0.141145	0.5197	0.384	1.8605	116	62	13	349	392	260	664
CL143	853437941	63.5145	0.24433	0.633236	292	644	228	423.735	0.149892	0.538073	0.53689	2.79876	189	25	14	258	290	140	328
CL144	767455273	34.933	0.203258	0.565355	318	531	170	306.831	0.113851	0.554051	0.424551	2.39761	129	26	15	264	300	126	316
CL145	791371842	21.0719	0.145818	0.532302	86	315	111	169.741	0.124142	0.653937	0.490039	1.89804	94	9	8	77	83	85	208
CL145	853428443	17.9858	0.186073	0.548427	95	292	83	152.726	0.117765	0.543457	0.41051	1.84768	69	7	7	87	93	92	199
CL146	1069036955	7.81446	0.141496	0.503416	37	218	49	85.4575	0.0914426	0.573385	0.597915	3.29315	43	4	2	23	30	41	94
CL147	1003094304	18.4762	0.17725	0.526282	127	290	104	169.596	0.108942	0.613221	0.533915	1.67813	99	2	3	105	125	98	204
CL147	5812980334	15.9384	0.175743	0.546239	80	242	89	138.098	0.115414	0.644468	0.674274	1.75925	85	4	2	63	78	75	159
CL147	5813015408	19.5577	0.152039	0.563401	122	271	108	166.841	0.117224	0.647322	0.587635	1.74072	105	1	3	91	118	90	182
CL147	5813096913	22.8484	0.189006	0.553484	150	350	113	195.04	0.117147	0.579368	0.535402	2.37862	108	2	0	130	146	104	191
CL148	854451303	8.53632	0.145625	0.494989	44	140	48	79.4427	0.107452	0.604209	0.463529	2.79716	35	10	3	38	41	32	74
CL149	449949172	28.0408	0.114704	0.465807	409	789	229	341.592	0.0820886	0.670391	0.490147	2.53727	223	5	1	317	377	174	443
CL150	883479122	94.3815	0.163643	0.573854	747	2350	493	970.881	0.0972123	0.507786	0.441809	1.84819	475	13	5	680	739	704	1551
CL151	5901222683	94.8507	0.213443	0.643917	606	1839	391	811.937	0.11682	0.481564	0.448	1.80753	378	9	4	574	599	571	1258
CL152	541723677	85.5162	0.243735	0.546151	389	1711	270	528.634	0.161768	0.51075	0.376212	2.50538	126	70	74	343	375	385	938
CL152	541723810	87.5239	0.265075	0.537942	390	2060	284	547.596	0.159833	0.51863	0.384	3.25842	113	83	88	332	372	340	901
CL153	542068823	55.1468	0.238924	0.55397	254	858	193	353.094	0.156182	0.546597	0.47451	1.71789	93	69	31	232	250	283	623
CL154	480672667	50.2801	0.169443	0.506569	279	873	232	343.236	0.146488	0.675919	0.41051	3.13612	117	65	50	247	270	157	424
CL155	5813013930	61.1996	0.252635	0.737422	116	592	182	439.364	0.139291	0.414235	0.320787	1.80613	145	21	16	106	115	206	406
CL156	5813013979	18.9427	0.111337	0.487178	255	482	159	272.145	0.0696053	0.584248	0.629019	1.95512	156	1	2	179	234	127	309
CL157	702760942	90.3734	0.176198	0.544314	661	2088	427	886.944	0.101893	0.481428	0.490039	1.90302	414	10	3	555	651	609	1409
CL157	733192083	37.4853	0.201925	0.516992	510	626	170	386.838	0.0969019	0.43946	0.431529	1.39229	151	15	4	443	498	228	493
CL158	977387419	43.6656	0.171756	0.588506	468	793	226	478.844	0.0911898	0.47197	0.423063	1.88425	220	4	2	404	455	241	515
CL158	5813041707	77.7326	0.187542	0.638964	632	1478	366	694.01	0.112005	0.52737	0.419871	2.11512	357	4	5	568	621	427	927
CL159	5813020748	69.3851	0.172888	0.605262	477	1101	366	585.888	0.118427	0.624693	0.41051	1.43836	353	8	5	417	471	420	829
CL160	356878521	38.9462	0.167541	0.552694	326	669	218	357.393	0.108973	0.609974	0.452548	2.38165	206	8	4	289	318	193	389
CL160	547258283	36.7298	0.157018	0.5592	294	648	208	384.943	0.0954161	0.54034	0.515871	1.88179	200	3	5	271	288	208	431
CL161	511025402	65.4571	0.221762	0.67956	374	1044	257	473.099	0.138358	0.543226	0.423063	1.59525	248	7	2	342	368	360	732
CL161	821729374	48.2541	0.221655	0.686876	304	509	201	315.668	0.152863	0.636744	0.44638	1.83697	197	3	1	262	300	167	331
CL161	852422640	55.058	0.219263	0.653762	336	650	221	361.428	0.152335	0.611463	0.470616	1.88425	215	2	4	288	334	225	411
CL162	758955666	40.246	0.204327	0.625987	258	579	180	302.8	0.132913	0.594452	0.424551	2.34083	174	1	5	209	248	164	339
CL163	852763857	31.1699	0.172796	0.580023	248	913	162	226.331	0.137718	0.715766	0.384	2.25706	156	5	1	207	237	229	557
CL164	852422685	27.6453	0.152965	0.602135	232	691	157	206.261	0.13403	0.76117	0.440212	1.76142	156	1	0	194	219	233	458
CL165	454481372	31.9262	0.166674	0.588479	206	663	164	292.891	0.109004	0.559935	0.465125	2.34778	157	7	0	184	196	171	381
CL165	543135607	29.5936	0.121915	0.514656	220	810	182	288.587	0.102546	0.630658	0.41051	2.80655	173	9	0	190	208	186	431
CL166	790417660	36.9784	0.168428	0.545384	360	865	215	396.648	0.0932272	0.542042	0.47289	2.2118	210	3	2	325	354	241	533
CL166	852763122	30.1146	0.142342	0.500753	280	521	196	301.139	0.100002	0.650862	0.452548	1.92715	187	5	4	252	277	150	316
CL166	5813010391	14.1789	0.143729	0.554077	146	248	89	157.258	0.0901628	0.565947	0.458039	2.49985	82	3	4	115	137	68	142
CL167	821728921	21.4155	0.155419	0.511771	226	423	135	260.443	0.0822271	0.518348	0.463529	3.70044	131	1	3	203	212	85	169
CL167	821729349	23.1829	0.146076	0.546917	234	416	148	276.855	0.0837365	0.534575	0.448	2.92054	140	2	6	204	229	98	198
CL167	1134140939	22.6827	0.140163	0.495416	246	355	144	268.269	0.084552	0.536774	0.47451	2.05434	135	3	6	190	221	100	205
CL168	821729208	22.8256	0.168262	0.567907	217	300	126	235.885	0.0967659	0.53416	0.440212	3.3089	121	1	4	184	205	70	141
CL168	914850280	24.372	0.147898	0.537909	236	362	153	272.663	0.089385	0.561132	0.488551	2.74255	150	1	3	198	223	94	191
CL168	5812982965	13.7843	0.12843	0.50729	193	220	96	140.125	0.0983716	0.685103	0.413703	2.6902	92	0	3	170	184	55	119
CL169	449296405	22.0101	0.113619	0.53245	241	426	165	239.59	0.0918658	0.688677	0.41051	2.52812	160	1	4	216	234	118	228
CL169	852763402	25.5034	0.16248	0.575288	261	499	155	252.804	0.100882	0.613123	0.490039	2.22897	145	3	7	218	259	120	274
CL169	5813091091	22.901	0.158632	0.645854	170	330	126	198.385	0.115437	0.635128	0.53851	2.49774	122	2	2	152	166	77	175
CL170	822070896	24.4014	0.152891	0.558566	225	971	141	226.117	0.107915	0.623572	0.399529	2.98619	136	2	5	181	210	209	484
CL170	852763931	8.79279	0.130568	0.460901	69	195	58	85.0951	0.103329	0.68159	0.577573	2.21204	56	0	0	40	55	62	109
CL171	821729315	8.07134	0.1565	0.639487	56	121	49	90.4607	0.0892248	0.541671	0.523635	2.61109	48	1	1	43	50	34	67
CL171	883798219	16.1745	0.124645	0.572041	127	257	117	158.841	0.101828	0.736585	0.483871	1.53412	115	1	2	105	121	97	171
CL171	946209279	20.049	0.144763	0.58887	143	283	122	157.185	0.12755	0.776154	0.431529	1.72638	119	1	1	125	138	105	186
CL171	5813048229	14.8733	0.123138	0.572339	115	200	103	146.44	0.101566	0.70336	0.493232	1.8708	102	0	0	90	108	56	128
CL172	325839288	20.8146	0.137744	0.494716	176	663	134	189.149	0.110044	0.708435	0.493232	2.4463	127	5	2	151	163	179	382
CL172	387227028	21.251	0.123728	0.502109	223	517	153	201.795	0.10531	0.758196	0.47451	1.77318	152	0	1	190	214	161	361
CL173	325839302	21.0519	0.127025	0.539405	179	721	141	190.571	0.110468	0.739881	0.501019	2.43191	133	3	5	155	172	175	417
CL174	828955389	11.2052	0.107475	0.554064	130	393	60	164.635	0.0680609	0.364442	1.49851	3.6065	59	1	0	58	91	58	141
CL175	481035392	134.834	0.263135	0.594567	636	2073	429	819.99	0.164433	0.523177	0.402722	2.34232	250	120	59	579	626	511	1217
CL176	5813040037	69.2539	0.245029	0.667339	372	847	220	402.412	0.172097	0.546704	0.398041	2.45054	139	67	14	332	355	208	484
CL177	605852310	84.2011	0.319488	0.71171	344	682	228	453.861	0.185522	0.502356	0.426039	2.62529	116	78	34	296	325	156	358
CL177	1038407667	60.32	0.300599	0.624244	293	452	178	280.319	0.215183	0.634991	0.401125	2.09559	71	73	34	275	287	133	275
CL178	512411244	76.4694	0.286755	0.753666	309	744	204	345.599	0.221266	0.590279	0.512	2.64587	115	65	24	265	309	206	397
CL179	356913605	170.118	0.282055	0.664941	566	2480	459	834.881	0.203764	0.549779	0.379296	2.60278	223	151	85	519	557	586	1375
CL180	512411321	96.4123	0.224629	0.626097	497	1619	328	599.617	0.16079	0.547016	0.60251	2.7735	206	90	32	369	482	351	862
CL181	481034861	41.7826	0.223279	0.602977	151	1035	134	196.834	0.212274	0.680777	0.384	3.49346	65	23	46	128	145	169	442
CL182	418969927	48.6389	0.328415	0.650065	166	948	138	260.602	0.18664	0.529542	0.394957	2.9576	58	35	45	146	160	212	479
CL182	418970196	45.4697	0.28467	0.664847	138	533	144	234.484	0.193914	0.614115	0.405019	2.6549	65	31	48	127	133	135	287
CL182	450004644	19.3621	0.175895	0.57906	54	269	71	115.135	0.168169	0.616667	0.485467	2.22976	32	9	30	48	54	73	163
CL182	481034911	37.2529	0.185614	0.602188	116	647	141	221.743	0.168	0.635871	0.567402	2.74344	74	31	36	89	103	160	337
CL182	667258443	44.5212	0.317649	0.717102	153	668	121	176.695	0.251966	0.684796	0.431529	2.62233	57	13	51	130	138	200	347
CL183	1007981340	43.0025	0.202926	0.598622	253	493	164	276.265	0.155656	0.593632	0.565019	2.17958	101	50	13	222	251	120	307
CL184	388280029	43.2576	0.199762	0.564401	259	1300	183	287.002	0.150723	0.637627	0.376212	3.30774	143	29	11	220	241	237	585
CL184	450004338	45.7841	0.189979	0.549029	277	1288	206	260.405	0.175819	0.791075	0.355871	3.15468	182	18	6	237	265	251	597
CL184	854806485	56.1819	0.182489	0.527907	358	1751	255	362.227	0.155101	0.703978	0.329361	2.95532	204	38	13	309	345	339	862
CL185	357249642	38.4988	0.205265	0.599311	190	1109	156	228.112	0.168771	0.683873	0.32	3.29919	133	13	10	173	181	192	499
CL185	418970154	40.8661	0.202437	0.605799	214	1114	174	259.923	0.157224	0.669428	0.329361	3.33792	149	16	9	192	203	205	503
CL186	357249875	35.3581	0.258118	0.606895	159	842	129	195.284	0.18106	0.660576	0.402722	2.74093	100	24	5	145	154	180	456
CL186	855159870	41.7021	0.189987	0.57306	169	1007	164	208.07	0.200423	0.788195	0.335529	2.14539	120	34	10	158	168	242	632
CL187	885513409	96.0916	0.173007	0.573619	368	1098	382	616.303	0.155916	0.619824	0.618256	1.65376	215	97	70	322	361	370	799
CL188	5813128387	40.2932	0.203856	0.53774	231	1143	170	215.924	0.186608	0.787313	0.44638	2.97488	139	27	4	194	210	242	573
CL189	388280268	34.0737	0.20231	0.575804	187	852	151	213.987	0.159233	0.705652	0.443405	2.86812	113	32	6	158	173	176	438
CL189	388280286	30.7545	0.218778	0.569599	150	660	128	193.937	0.15858	0.660007	0.384	2.4965	94	23	11	123	142	157	367
CL190	450004562	27.0967	0.224899	0.566105	117	464	120	146.541	0.184908	0.818883	0.41051	2.65293	80	31	9	106	116	115	247
CL190	512411317	30.9953	0.203018	0.564572	126	419	128	174.725	0.177395	0.73258	0.538486	2.67028	79	34	15	107	121	91	219
CL191	357245785	36.1821	0.18201	0.607151	198	1084	155	215.54	0.167867	0.719123	0.332554	3.27303	131	19	5	178	193	176	482
CL191	357250124	37.1619	0.239368	0.619755	201	1327	146	201.59	0.184344	0.724242	0.362039	3.19872	131	11	4	185	198	203	619
CL191	418970112	47.1321	0.217928	0.647665	188	1145	167	257.007	0.183388	0.649787	0.406616	2.39284	135	25	7	171	187	259	663
CL191	543445683	40.8508	0.208611	0.565829	188	1363	168	196.116	0.208298	0.856634	0.330957	2.7993	148	15	5	172	184	253	723
CL192	418970102	31.4677	0.199287	0.520542	124	750	143	257.74	0.12209	0.554822	0.480787	2.65534	106	27	10	101	114	167	390
CL192	450004504	26.1436	0.207507	0.573388	116	539	123	173.005	0.151115	0.710964	0.390277	2.35846	107	12	4	101	108	157	311
CL192	824115620	28.614	0.221377	0.620797	114	578	115	180.648	0.158397	0.636597	0.341019	2.76446	93	18	4	96	103	135	295
CL193	388280200	28.286	0.212994	0.58234	94	347	114	199.487	0.141794	0.571465	0.546383	2.97978	64	22	28	77	86	82	174
CL193	418970123	29.8119	0.193331	0.561443	90	403	123	169.969	0.175395	0.72366	0.44719	2.87217	74	25	24	81	88	80	204
CL193	450005014	32.0214	0.214624	0.566386	100	474	120	222.692	0.143792	0.53886	0.452548	2.73159	74	22	24	94	96	98	254
CL194	388280249	22.5981	0.18901	0.541614	89	520	106	195.284	0.115719	0.5428	0.591529	3.70736	58	23	25	75	78	93	225
CL194	388280610	24.7677	0.173476	0.487136	97	527	120	187.816	0.131872	0.638922	0.430851	2.91897	63	32	25	86	90	111	264
CL194	418970095	24.0838	0.177082	0.511946	94	475	119	186.067	0.129436	0.639556	0.511977	3.17254	64	25	30	75	92	81	222
CL195	357249472	31.8368	0.221876	0.605957	151	583	121	174.132	0.182832	0.694876	0.437019	2.31813	92	22	7	137	150	131	334
CL195	727899277	33.5296	0.251478	0.631854	115	410	120	155.931	0.215029	0.769571	0.423063	2.39122	67	32	21	104	110	91	224
CL195	729306452	29.852	0.216797	0.621259	116	436	122	151.914	0.196507	0.803087	0.428445	2.56288	81	30	11	109	115	113	235
CL196	387939094	21.3725	0.174387	0.544901	107	418	92	131.403	0.162649	0.700136	0.507405	2.88833	70	10	12	87	98	93	211
CL196	418969956	28.2539	0.21275	0.577525	122	586	113	158.281	0.178505	0.713922	0.465125	2.83922	59	38	16	103	113	116	288
CL196	606193500	39.9282	0.224141	0.545109	137	772	147	177.638	0.224773	0.827527	0.366851	2.73935	71	34	42	123	129	169	403
CL197	357249801	26.5749	0.230117	0.578393	121	486	107	151.406	0.175521	0.706711	0.373019	2.54552	78	26	3	97	107	121	254
CL198_a	357249838	22.1026	0.200624	0.51334	114	670	106	155.348	0.142278	0.682339	0.384	3.00196	79	21	6	105	112	142	323
CL198_a	388280137	20.3089	0.145699	0.499815	109	713	115	175.181	0.115931	0.656463	0.349703	3.09455	103	7	5	92	102	134	350
CL198_a	388280333	17.6749	0.177476	0.552865	89	673	91	157.102	0.112506	0.579242	0.34651	3.47531	73	15	3	82	85	109	298
CL198_a	947258925	21.3715	0.186649	0.537515	98	522	102	171.984	0.124265	0.593079	0.47451	3.29507	84	12	6	89	97	107	240
CL198_b	387939267	30.5948	0.224395	0.552753	114	656	127	224.366	0.136361	0.566039	0.399638	3.05839	81	27	19	101	109	118	323
CL198_b	418970128	21.3663	0.213049	0.575617	95	464	95	182.754	0.116913	0.519826	0.526719	3.85163	68	20	7	80	90	84	183
CL198_b	697891313	28.3061	0.21624	0.552621	113	526	113	200.213	0.14138	0.564399	0.426039	3.19986	76	20	17	98	111	108	249
CL198_b	5813083359	24.9595	0.202711	0.543161	98	480	107	197.018	0.126687	0.543098	0.384	3.10296	44	26	37	89	91	95	230
CL199	819725372	183.587	0.19807	0.722297	863	3265	732	1402.51	0.130899	0.521921	0.456551	2.19446	700	16	16	754	836	910	1939
CL199	882580620	99.9964	0.167703	0.665518	858	724	452	970.768	0.103008	0.465611	0.4737	1.36727	422	26	4	759	852	283	531
CL200	946495259	113.115	0.21144	0.595349	1128	2247	457	894.057	0.126518	0.511153	0.443405	1.97617	432	19	6	1025	1111	601	1443
CL201	698569644	88.2151	0.156119	0.566569	577	1275	437	828.944	0.106419	0.527177	0.477703	1.88108	397	29	11	522	554	382	849
CL202	634888570	132.203	0.198566	0.781891	107	1980	432	940.744	0.14053	0.459211	0.201361	1.55608	408	14	10	83	103	757	1396
CL202	5813013952	74.2452	0.136391	0.678533	97	1349	326	738.261	0.100568	0.441578	0.463529	1.63834	313	9	4	62	76	496	915
CL203	5813022858	69.1822	0.151226	0.574466	14	1274	354	691.769	0.100008	0.511732	0.644657	2.36607	339	4	11	10	10	317	725
CL204	727302430	55.7456	0.193575	0.563243	205	907	214	463.661	0.120229	0.461544	0.47289	1.88863	174	30	10	179	201	278	610
CL205	1010713883	36.1236	0.118096	0.601534	4	703	222	405.412	0.0891033	0.547591	2.01352	2.3183	218	3	1		3	202	411
CL206	634884062	40.084	0.186448	0.611627	159	623	188	451.01	0.088876	0.416842	0.28251	2.92048	169	11	8	127	142	144	313
CL207	604476368	97.7788	0.241762	0.668694	138	1202	309	958.777	0.101983	0.322286	0.460554	2.82846	272	14	23	108	127	301	602
CL208	5813087868	44.2917	0.198398	0.659075	40	651	185	350.228	0.126465	0.528227	0.28719	2.29909	181	2	2	36	40	192	404
CL209	696617614	17.1423	0.136995	0.57354	59	178	106	247.312	0.0693145	0.428608	0.426039	2.08997	102	3	1	55	58	54	114
CL209	917298286	21.828	0.141388	0.570783	92	256	138	260.295	0.0838589	0.530168	0.457361	2.01361	133	2	3	84	88	82	164
CL210_a	1010718372	11.3178	0.138674	0.556759	17	131	67	146.06	0.0774868	0.458714	0.329361	3.45905	62	4	1	16	16	26	60
CL210_a	1011055060	34.981	0.170815	0.701104	47	461	152	294.278	0.11887	0.516518	0.291871	1.93727	147	2	3	40	44	142	291
CL210_a	5813053728	19.1545	0.162357	0.690562	35	240	104	210.604	0.0909499	0.493817	0.329361	1.6203	96	7	1	27	33	94	152
CL210_b	1010713958	18.7359	0.140863	0.595199	17	210	108	212.64	0.0881107	0.5079	0.565019	2.27263	98	9	1	11	14	42	129
CL210_b	1010713981	13.9177	0.139151	0.544858	17	147	82	193.894	0.0717797	0.422911	0.396554	2.60378	79	3	0	15	16	36	82
CL210_b	5813067839	12.7299	0.133685	0.572156	21	191	83	162.239	0.0784634	0.511589	0.271529	2.23055	75	8	0	13	14	48	111
CL211	822505389	95.1026	0.185364	0.713893	281	1913	389	886.73	0.107251	0.43869	0.332554	2.55531	381	6	2	257	277	491	1052
CL211	1288790426	34.8367	0.103453	0.594613	89	393	166	494.621	0.0704312	0.335611	0.426039	2.08242	142	22	2	79	86	112	232
CL212	1042724993	67.6687	0.126542	0.517063	579	2373	429	832.189	0.0813142	0.515508	0.355871	2.8917	408	20	1	502	560	469	1198
CL213	1134482718	97.4504	0.170254	0.677385	17	2530	411	821.956	0.118559	0.500027	0.847529	2.6114	392	12	7	10	14	614	1371
CL214	1289285572	61.3557	0.195727	0.683272	15	1164	223	412.568	0.148717	0.540517	0.329361	2.79237	144	68	11	12	15	255	594
CL215	1228274595	16.1913	0.119099	0.439232	219	278	129	254.441	0.0636347	0.506994	0.501019	1.94804	124	4	1	184	211	73	167
CL215	1259309269	19.2226	0.109509	0.414335	236	322	156	297.927	0.0645214	0.523619	0.5634	2.01044	147	8	1	198	219	95	199
CL215	1503552296	25.2998	0.103137	0.393508	224	532	206	347.15	0.0728786	0.593403	0.497935	2.46804	192	12	2	196	208	119	310
CL215	1629050586	25.0778	0.128365	0.500423	246	600	170	353.225	0.0709965	0.481279	0.51119	3.11714	160	9	1	210	228	118	287
CL216	884157262	65.9868	0.272785	0.790627	33	914	197	445.653	0.148068	0.442048	0.271529	2.25467	154	19	24	29	32	238	546
CL217	917727045	31.4214	0.143366	0.533248	272	583	184	380.036	0.08268	0.484164	0.47451	2.01982	178	4	2	243	261	169	374
CL217	947608249	34.0343	0.139604	0.550105	174	695	221	377.568	0.0901409	0.585325	0.487063	2.23829	214	5	2	160	172	190	416
CL218	1041697674	31.0441	0.164196	0.644793	123	497	162	334.632	0.0927708	0.484113	0.448	2.20885	158	3	1	110	120	148	294
CL218	1189847645	29.9665	0.165667	0.549714	245	371	161	353.579	0.0847518	0.455344	0.577573	1.89318	157	2	2	216	241	123	239
CL219	1038964771	25.1244	0.137507	0.600927	149	635	160	302.001	0.0831931	0.529799	0.349703	3.14223	153	3	4	148	148	165	306
CL219	1070331992	27.9596	0.142021	0.587165	126	438	167	331.819	0.0842615	0.503286	0.423063	1.80989	163	3	1	119	125	142	284
CL220	790668991	27.3914	0.143804	0.617599	116	459	160	297.355	0.0921169	0.538078	0.406616	2.14804	154	3	3	106	114	135	286
CL220	883781857	27.7181	0.150532	0.581188	154	460	153	337.495	0.0821291	0.45334	0.405019	2.32289	142	7	4	142	152	132	273
CL221	946209663	27.0113	0.168382	0.565466	228	802	121	245.063	0.110222	0.49375	0.329361	3.38466	116	2	3	210	223	152	363
CL221	1037609552	21.457	0.160236	0.580828	164	664	118	220.561	0.0972838	0.535	0.348106	3.13245	115	3	1	154	161	152	320
CL221	1038290956	22.4392	0.164506	0.572907	150	776	124	195.372	0.114854	0.634686	0.334041	3.08676	120	3	0	134	150	167	371
CL222	946533908	18.7733	0.137675	0.593984	185	420	113	229.595	0.0817669	0.49217	0.335529	3.65359	111	2	2	162	176	69	175
CL222	976890849	16.4616	0.172933	0.654971	124	352	87	211.867	0.0776974	0.410634	0.3457	3.47441	86	1	1	97	105	68	163
CL222	5813048646	17.9204	0.135954	0.518423	171	557	117	210.516	0.0851259	0.555778	0.41051	3.03122	114	1	0	151	163	124	274
CL222	5813048648	15.1895	0.134578	0.551343	102	346	105	214.132	0.0709355	0.490352	0.362039	3.2328	102	2	0	81	85	56	156
CL223	945532137	15.2394	0.137011	0.497975	154	275	97	174.501	0.087331	0.555869	0.450274	2.75361	96	1	3	124	141	73	143
CL223	945532473	18.1955	0.144953	0.512413	184	278	102	195.415	0.0931123	0.521966	0.348106	2.0511	94	5	4	161	176	88	164
CL223	945868812	18.6984	0.14227	0.514149	177	342	107	191.032	0.0978805	0.560114	0.387871	2.51936	102	1	1	134	162	93	187
CL223	946214186	18.088	0.166142	0.550393	187	347	101	206.4	0.0876355	0.489341	0.396445	2.8502	100	2	2	167	181	87	174
CL223	976571317	22.5558	0.191306	0.539578	208	584	110	239.039	0.0943603	0.460176	0.329361	3.46454	106	1	2	192	202	144	262
CL223	1007053092	11.6905	0.129679	0.505869	108	190	78	127.254	0.0918676	0.612947	0.51668	2.34442	75	3	3	76	94	51	115
CL223	5813014626	17.9916	0.136686	0.511929	191	318	112	193.408	0.0930242	0.579088	0.355871	2.23068	106	0	0	168	181	92	195
CL224	916862506	10.8457	0.118626	0.606129	77	217	78	158.47	0.0684401	0.492207	0.399529	2.93564	76	2	1	56	69	42	107
CL224	5813048522	15.4948	0.125956	0.583861	114	429	110	216.082	0.0717076	0.509065	0.374616	2.99052	106	3	0	89	96	78	199
CL225	666537229	12.2093	0.152179	0.507552	170	237	75	193.333	0.063152	0.387933	0.492445	1.77399	75	5	1	131	157	75	178
CL225	728274506	12.5279	0.143831	0.521845	189	313	81	195.392	0.0641168	0.414551	0.477703	1.83399	81	4	1	160	184	94	214
CL225	760004504	16.3416	0.155953	0.734664	20	254	98	208.623	0.0783309	0.469747	0.715635	2.45863	93	4	1	13	18	70	143
CL225	789645810	14.4509	0.147505	0.726795	27	225	92	204.666	0.0706071	0.449513	0.686851	2.66481	87	1	0	17	25	50	115
CL225	790335135	19.4035	0.116351	0.761138	9	445	127	250.742	0.0773844	0.506498	0.384	3.57293	123	5	0	6	7	92	193
CL225	851727478	11.2701	0.155134	0.513629	162	198	70	177.267	0.0635768	0.394884	0.485467	1.7483	70	3	0	136	148	62	143
CL225	976730002	17.6014	0.170267	0.618403	231	418	95	228.792	0.0769319	0.415224	0.47289	2.0399	94	0	0	192	221	124	254
CL225	5812981735	10.1829	0.145621	0.519803	133	169	66	163.551	0.0622616	0.403544	0.533915	1.6045	60	0	0	99	120	51	122
CL225	5813015251	14.6517	0.133632	0.734447	30	200	93	190.177	0.0770423	0.489017	0.47289	2.57557	89	0	0	25	25	48	112
CL226	5813048521	11.1348	0.115532	0.49592	58	219	87	174.385	0.0638521	0.498897	0.53851	2.99098	86	1	0	50	55	46	104
CL226	5813048647	13.0296	0.142725	0.668081	22	180	86	183.889	0.0708559	0.467673	0.586039	2.92665	84	2	0	14	19	43	89
CL227	1009130464	10.3838	0.103743	0.510083	68	232	87	142.936	0.0726464	0.608665	0.435532	2.89668	85	1	1	50	63	55	110
CL227	5812983717	9.52459	0.113961	0.542261	59	226	78	140.446	0.0678166	0.555373	0.399529	2.50778	76	2	0	46	54	46	125
CL228	668617936	32.3923	0.140583	0.547806	242	527	195	375.561	0.0862503	0.519223	0.456551	2.1291	186	7	2	213	240	144	309
CL229	1003215282	28.6814	0.277086	0.617985	100	439	89	169.189	0.169523	0.526038	0.3457	2.7551	44	24	21	94	97	101	228
CL230	1034250386	21.4929	0.235534	0.592727	98	344	78	157.321	0.136618	0.495801	0.362039	2.98903	39	20	19	93	96	73	166
CL231	1284196378	31.3708	0.256901	0.573109	142	625	104	197.821	0.158581	0.525727	0.390277	2.79723	29	33	42	117	131	129	344
CL231	5813013205	27.461	0.245682	0.521685	118	505	94	179.476	0.153007	0.523747	0.371532	2.60536	28	31	35	105	116	108	278
CL232	1158726373	24.6358	0.216457	0.533248	87	313	103	153.776	0.160205	0.669804	0.452548	2.47705	49	26	28	85	87	78	183
CL232	1315236071	15.9319	0.203794	0.552594	90	357	70	132.06	0.120642	0.530062	0.448	2.70663	35	15	20	84	88	66	169
CL232	5813097323	19.7346	0.223363	0.605347	93	286	79	143.95	0.137093	0.5488	0.452548	2.8527	38	29	12	89	90	69	142
CL233	1034249850	24.5983	0.297193	0.615895	96	450	82	147.04	0.167289	0.55767	0.361361	3.06981	43	21	18	88	90	77	211
CL233	1376291141	18.5859	0.286964	0.578861	91	243	64	128.887	0.144203	0.496558	0.490039	2.82846	18	31	15	79	91	52	126
CL234	666252297	99.0309	0.223625	0.522147	714	965	363	709.033	0.13967	0.511965	0.438616	2.02783	134	123	106	659	705	261	617
CL234	5812980507	97.5543	0.224014	0.533582	727	995	351	788.554	0.123713	0.445119	0.437019	2.32016	123	118	110	609	688	263	546
CL235	789726348	70.6225	0.308967	0.664034	280	1186	196	456.525	0.154696	0.42933	0.426039	3.40079	82	53	61	255	272	221	519
CL235	790508166	43.3018	0.235741	0.532776	209	716	160	296.333	0.146125	0.539933	0.463529	2.93201	68	67	25	180	199	146	358
CL235	914846465	60.7728	0.262455	0.602986	227	988	207	389.561	0.156003	0.531367	0.440212	2.87912	84	66	57	195	218	210	498
CL235	1038338266	45.9191	0.231932	0.548609	223	761	158	315.418	0.145582	0.500923	0.437019	2.75569	40	85	33	204	214	154	398
CL235	5813016506	57.5959	0.217088	0.525678	302	996	227	403.467	0.142752	0.562623	0.41051	2.94251	109	89	29	273	295	199	493
CL235	5813048127	75.3452	0.279886	0.604936	268	1311	240	416.975	0.180695	0.575574	0.398041	3.24195	93	87	60	249	265	251	594
CL236	736433303	101.784	0.169638	0.541625	782	2788	486	941.928	0.108059	0.515963	0.430851	2.98454	471	9	6	684	766	560	1377
CL236	5813111272	60.0592	0.182381	0.55489	630	1018	310	613.049	0.0979679	0.505669	0.438616	2.29455	294	15	1	573	621	272	601
CL237	705554385	20.0253	0.134629	0.482708	183	322	148	303.352	0.0660134	0.487882	0.615063	2.40629	133	13	2	143	168	75	198
CL238	946853206	32.138	0.291365	0.560637	153	602	101	202.028	0.159077	0.49993	0.362039	2.42471	29	44	28	132	142	136	348
CL239	1253510705	32.4409	0.304472	0.555934	135	700	102	195.187	0.166204	0.522575	0.412106	3.23635	30	32	40	116	123	117	326
CL240	971834643	16.5735	0.206987	0.587655	99	409	75	134.993	0.122773	0.555585	0.419871	3.31531	43	20	12	86	94	56	162
CL240	5813031344	20.7652	0.240671	0.579252	93	360	80	147.588	0.140697	0.542051	0.460554	3.14389	32	25	23	80	93	66	167
CL241	940799806	19.7299	0.24617	0.597862	77	240	74	129.772	0.152035	0.570232	0.452548	2.21972	23	32	19	72	75	59	134
CL241	1439698950	22.0195	0.272603	0.574458	77	260	70	138.176	0.159358	0.506602	0.490039	2.36482	23	20	27	70	75	71	153
CL242	1135138281	14.1335	0.224059	0.567376	81	178	62	104.964	0.134651	0.590681	0.426039	2.58255	25	24	13	71	78	40	98
CL242	1470069273	18.9104	0.219869	0.560086	92	371	78	129.069	0.146514	0.604329	0.379296	2.82665	37	22	19	86	88	75	186
CL243	971830405	17.6428	0.266693	0.598888	79	278	62	132.154	0.133502	0.469151	0.332554	2.47627	24	17	21	72	79	57	157
CL243	971830406	20.4692	0.242627	0.580294	74	279	70	137.339	0.149042	0.509689	0.354274	2.63329	36	22	12	72	74	61	150
CL243	1039685005	27.2916	0.291336	0.604744	127	390	86	176.499	0.154627	0.487255	0.419871	3.16948	32	32	22	111	119	79	188
CL244	514708179	56.3221	0.165392	0.524719	361	571	307	523.501	0.107587	0.586436	0.501019	2.2039	277	28	2	318	351	159	329
CL245	541723731	65.7057	0.206027	0.584283	312	1275	260	433.3	0.15164	0.600046	0.466722	2.16471	143	72	45	277	306	333	781
CL246	1038926500	108.591	0.212701	0.598778	735	2355	424	745.7	0.145623	0.568593	0.423063	2.01685	305	78	41	645	704	649	1524
CL247	694299183	119.232	0.182452	0.776444	125	2358	421	1178.3	0.10119	0.357293	0.393361	2.12083	360	44	17	111	118	691	1455
CL247	5813021574	232.478	0.255263	0.834223	310	3658	636	1657.52	0.140257	0.383706	0.53851	2.26646	564	56	16	275	301	1090	2091
CL248	1415808221	203.011	0.206152	0.756071	239	2550	672	1128.38	0.179914	0.595543	0.332554	1.66085	650	20	2	224	235	925	1777
CL249	794225197	52.1998	0.165159	0.688208	100	992	251	547.281	0.0953802	0.458631	0.38238	2.47102	243	7	1	82	93	223	552
CL249	5813065519	69.5342	0.209965	0.779787	106	1415	301	629.248	0.110504	0.478349	0.440212	2.98129	286	12	3	83	98	316	698
CL250	823063315	64.5389	0.178702	0.586036	741	789	312	601.78	0.107247	0.518462	0.41051	1.61935	299	10	3	676	736	253	571
CL251	645086558	111.009	0.188199	0.61123	742	1397	478	885.204	0.125405	0.539989	0.490039	2.00246	414	55	9	623	728	413	875
CL251	5813079417	47.4472	0.192524	0.528712	554	419	221	438.483	0.108207	0.50401	0.54238	1.64243	185	35	1	458	546	145	292
CL252	978271978	29.2326	0.148998	0.596285	179	299	156	301.456	0.0969714	0.517489	0.487063	2.47578	138	16	2	153	168	87	180
CL252	1194510761	24.8896	0.143352	0.523544	139	135	135	279.913	0.088919	0.482292	0.463529	1.64215	118	15	2	125	137	53	95
CL252	5813003649	22.4177	0.163373	0.574987	175	124	125	253.52	0.088426	0.493059	0.460554	1.22978	104	20	1	159	168	51	88
CL253	1009652662	29.9954	0.157649	0.62472	137	194	152	294.711	0.101779	0.515759	0.490039	1.59138	137	12	3	131	136	70	133
CL253	1039672477	27.5635	0.140923	0.601797	131	135	149	274.296	0.100488	0.54321	0.53689	1.54693	142	4	3	118	126	49	93
CL253	5813069449	27.4646	0.193155	0.57982	149	171	139	277.012	0.0991462	0.501784	0.507405	1.94646	115	21	3	136	148	60	116
CL254	635135723	18.6106	0.134107	0.617922	132	377	116	267.332	0.0696161	0.433918	0.32468	2.48178	111	2	3	114	120	98	215
CL254	728598851	22.815	0.11871	0.511868	235	369	135	284.859	0.0800922	0.473918	0.373019	2.05569	128	5	2	218	230	109	229
CL254	789969011	24.0889	0.128307	0.551146	229	422	154	289.945	0.083081	0.531135	0.38319	2.27902	143	8	3	204	218	106	234
CL255	542695056	15.417	0.117289	0.545382	143	339	116	260.934	0.0590842	0.444558	0.419871	2.45286	112	3	1	115	134	91	193
CL255	697537598	12.8934	0.122917	0.62078	106	300	90	238.376	0.0540886	0.377554	0.465125	2.30861	87	2	1	78	91	76	171
CL255	5813062649	13.1022	0.121061	0.504802	107	268	99	243.163	0.0538826	0.407134	0.34651	2.68515	95	4	0	82	84	63	140
CL256	638148241	138.47	0.175006	0.5407	1137	3170	679	1273.3	0.108749	0.533261	0.423063	2.01274	665	11	3	1062	1124	910	2032
CL257	638829946	133.889	0.162107	0.559036	688	3495	661	1376.57	0.0972626	0.480178	0.399529	2.08713	647	11	3	594	674	937	2212
CL258	796056661	68.3242	0.218049	0.665938	474	667	268	489.794	0.139496	0.547169	0.452548	1.52668	258	10	5	442	462	247	471
CL258	5901208549	70.4872	0.228332	0.66979	543	654	281	479.38	0.147038	0.586174	0.426039	1.28921	265	11	0	503	527	268	483
CL259	1134970390	66.6774	0.16265	0.743874	9	1156	318	544.909	0.122364	0.583584	0.309019	1.69366	313	2	3	7	8	418	803
CL260	1350686222	35.2142	0.156447	0.75343	6	716	190	333.817	0.10549	0.569174	0.571296	1.80748	185	5	0	4	6	248	463
CL261	924788221	35.3361	0.160362	0.607202	232	533	186	378.517	0.0933542	0.491392	0.504212	2.33206	165	17	4	203	223	140	294
CL261	5813016958	33.2193	0.142737	0.547237	203	584	198	361.081	0.0919996	0.548353	0.543058	2.22029	173	19	6	153	185	164	360
CL262	5812980291	108.707	0.137103	0.54098	432	4158	562	1210.85	0.0897774	0.464135	0.47289	2.43532	530	28	4	348	409	1066	2287
CL263	796733478	82.4703	0.163541	0.579396	790	3231	440	811.455	0.101633	0.542236	0.364445	2.75274	424	5	11	703	769	755	1677
CL264	1534896803	39.3167	0.140939	0.713558	34	695	204	386.171	0.101812	0.528263	0.456551	2.53738	193	10	1	30	34	163	380
CL265	520617773	154.561	0.186747	0.554098	941	2024	710	1582.26	0.097684	0.448726	0.452548	1.6388	676	20	14	884	930	695	1443
CL265	5813022976	47.7691	0.202664	0.570562	470	332	226	462.626	0.103256	0.488515	0.535402	1.58118	213	11	2	406	456	128	230
CL266_a	1073729578	51.0985	0.140933	0.560317	429	1022	290	539.774	0.0946664	0.537262	0.507405	2.12827	288	1	1	391	425	315	612
CL266_a	5813020386	56.7689	0.15174	0.583866	396	1206	287	542.055	0.104729	0.529467	0.463529	2.54186	281	3	3	372	389	318	679
CL266_b	913823058	39.3485	0.146622	0.543975	291	694	226	362.607	0.108516	0.623265	0.448	1.73867	222	4	2	268	286	245	468
CL266_b	982982098	50.3642	0.155513	0.540045	382	1065	267	505.191	0.0996934	0.528513	0.494851	2.5208	264	1	0	353	378	279	599
CL267	828497517	35.7919	0.152943	0.633431	325	881	200	378.623	0.0945316	0.528229	0.457361	1.93868	199	1	0	294	317	283	572
CL267	952624405	44.6206	0.162345	0.604861	389	1021	237	431.744	0.10335	0.548936	0.44638	1.95145	236	1	0	360	380	305	645
CL268	1165810421	43.8259	0.142189	0.551485	319	804	260	402.743	0.108818	0.645572	0.490039	1.78438	259	1	1	289	317	283	539
CL268	1165810875	44.3803	0.145566	0.583798	357	979	258	403.423	0.110009	0.639527	0.463529	1.88106	257	0	0	317	347	326	635
CL269	388280381	47.922	0.134736	0.538511	369	1031	316	496.348	0.0965493	0.63665	0.466722	2.08621	306	7	3	325	365	284	632
CL269	607117287	48.2089	0.153641	0.568349	431	1424	285	492.682	0.0978501	0.578467	0.466722	2.58804	283	1	1	380	420	319	751
CL269	5813021065	46.9526	0.141615	0.532084	419	1271	291	437.778	0.107252	0.664721	0.373019	2.68883	287	3	1	370	406	306	654
CL270	767093324	44.4968	0.129778	0.5027	361	946	287	515.308	0.0863498	0.556948	0.497935	1.86212	282	1	4	301	351	298	630
CL270	981319733	40.5724	0.126747	0.492987	353	999	291	509.173	0.0796829	0.571515	0.463529	1.7622	282	4	5	334	348	341	650
CL271	764334721	36.3019	0.139244	0.534374	379	741	231	371.039	0.0978384	0.622576	0.423063	2.07284	228	2	1	328	374	210	467
CL271	889859354	34.4037	0.164153	0.628209	333	871	198	342.131	0.100557	0.578725	0.431529	2.14233	197	0	1	300	324	247	539
CL272_a	512308235	44.146	0.163234	0.537563	355	904	236	371.896	0.118705	0.634587	0.384	2.30391	231	5	1	315	345	270	533
CL272_a	858117444	28.3592	0.161188	0.609631	235	577	162	282.517	0.100381	0.573417	0.419871	3.11557	156	5	0	200	223	131	279
CL272_b	607787538	26.6399	0.154075	0.637024	170	433	154	260.702	0.102185	0.590714	0.402722	2.58963	147	6	1	146	161	126	221
CL272_b	607799924	23.7764	0.162652	0.583858	167	413	139	234.275	0.101489	0.593321	0.443405	2.95624	135	4	2	131	156	86	209
CL272_b	702985703	27.0283	0.150786	0.58572	203	503	157	237.829	0.113646	0.660138	0.376212	2.06051	148	7	0	179	194	155	307
CL273	854128583	39.2561	0.182456	0.594932	290	390	184	321.656	0.122044	0.57204	0.426039	1.19242	175	1	8	264	289	168	311
CL273	5901118375	30.9391	0.183153	0.617248	180	291	143	243.534	0.127042	0.587187	0.44638	1.52189	137	2	4	162	179	104	198
CL274	1312407083	15.5802	0.0870113	0.450186	190	474	168	293.839	0.053023	0.571743	0.53851	1.84957	167	1	0	171	185	134	321
CL274	1350362898	15.1403	0.0949494	0.458591	169	449	142	251.367	0.0602318	0.56491	0.60089	2.63749	139	3	0	128	153	106	239
CL274	1406215489	16.0199	0.0896307	0.477933	177	473	154	258.823	0.0618951	0.595002	0.543058	2.27123	152	2	0	140	163	139	286
CL274	5813038030	18.3376	0.101773	0.436695	236	629	161	274.753	0.0667419	0.58598	0.487063	2.73417	161	0	0	207	220	134	331
CL275	1448868137	12.3695	0.080044	0.414135	138	316	135	210.917	0.0586465	0.640063	0.558828	1.84016	130	5	0	111	130	111	212
CL275	5812990369	11.7855	0.0762266	0.437968	119	256	126	204.811	0.0575433	0.615202	0.554039	2.12446	119	7	0	93	111	80	158
CL276	1011685011	17.777	0.101392	0.427091	156	299	148	217.494	0.0817355	0.680478	0.480787	1.91514	145	2	1	130	148	86	200
CL277	5813044638	29.1436	0.153543	0.586878	273	647	169	273.481	0.106565	0.617959	0.41051	2.16655	166	1	2	256	271	175	385
CL278	645449236	38.0586	0.14184	0.551084	214	679	211	332.442	0.114482	0.634697	0.433935	1.66942	210	1	0	193	211	223	474
CL279	800579638	16.2411	0.154737	0.482233	141	307	106	182.478	0.0890033	0.580893	0.60251	1.69834	105	1	2	98	139	100	211
CL279	981333558	17.9506	0.119228	0.444347	167	359	128	216.773	0.082808	0.590478	0.543058	1.78579	124	2	0	141	164	123	232
CL280	946892215	26.5382	0.187523	0.600328	148	341	133	252.112	0.105264	0.527544	0.452548	1.74819	132	1	1	137	146	113	226
CL280	947574106	16.8367	0.133689	0.531655	127	210	118	188.21	0.0894569	0.626958	0.466722	1.81606	115	2	0	113	126	69	134
CL281	913474046	35.0599	0.163441	0.466073	452	566	188	328.94	0.106584	0.571533	0.460445	2.35605	151	32	5	347	420	133	337
CL282	5813069102	48.94	0.204177	0.571996	339	414	197	425.903	0.114909	0.462547	0.437019	1.78368	114	57	26	302	330	115	292
CL282	5813096321	41.0466	0.212638	0.558584	302	347	164	404.971	0.101357	0.404967	0.454955	1.59059	98	43	23	233	275	115	253
CL283	734024994	49.136	0.20308	0.668451	212	305	167	376.551	0.13049	0.443499	0.530722	1.88325	108	20	39	151	186	96	216
CL283	915481511	42.9092	0.219001	0.511694	216	367	169	341.974	0.125475	0.494189	0.440212	1.52817	82	47	40	188	211	126	270
CL283	978907009	45.0367	0.226972	0.588257	170	326	154	320.142	0.140677	0.481037	0.453467	1.47823	70	35	49	150	166	116	237
CL283	1070655552	23.9024	0.137937	0.521909	142	420	145	251.523	0.0950307	0.576487	0.602486	2.22562	118	23	4	118	138	106	228
CL283	5812986122	30.9744	0.182997	0.491787	208	350	144	261.774	0.118325	0.550094	0.454955	1.61272	80	39	25	186	200	116	240
CL283	5813048096	26.1571	0.149967	0.501096	183	407	149	278.505	0.0939197	0.534999	0.490957	1.96952	101	37	11	151	174	124	246
CL284	852051464	103.278	0.305392	0.611712	713	458	306	649.81	0.158936	0.470907	0.493232	1.31915	221	81	4	569	689	191	361
CL285	728235160	22.4474	0.196784	0.573679	169	132	91	214.231	0.104781	0.424774	0.454277	1.92157	70	13	8	140	153	38	83
CL285	1468648854	26.3015	0.223834	0.617324	200	196	113	233.453	0.112663	0.484037	0.376212	1.66542	98	11	4	179	199	69	140
CL286	5813063093	177.076	0.185907	0.636679	1426	3279	806	1910.55	0.0926831	0.421868	0.487063	1.73353	778	20	8	1235	1385	1122	2208
CL287	574736017	227.58	0.326226	0.651429	1121	3075	553	1224.09	0.185918	0.451765	0.437019	1.94191	228	199	126	927	1090	911	2044
CL288	5813022512	126.187	0.244929	0.723129	814	981	393	729.407	0.172999	0.538794	0.465125	1.54693	340	37	16	699	809	352	733
CL289	922659797	58.4754	0.135137	0.514204	537	1031	344	650.319	0.0899181	0.528971	0.5634	2.04006	337	6	1	443	532	313	675
CL290	858117772	30.8713	0.135246	0.540148	208	589	207	330.453	0.0934213	0.626414	0.469806	1.76083	205	1	1	180	198	201	387
CL290	890204660	36.4303	0.153092	0.585763	242	713	208	375.034	0.0971387	0.554617	0.440212	1.90202	207	1	0	216	237	235	456
CL291	575405846	34.7983	0.17956	0.578248	220	403	181	298.346	0.116637	0.606678	0.421467	1.57115	175	5	1	196	206	153	257
CL292	759991385	22.4609	0.172159	0.639646	98	384	109	193.033	0.116357	0.56467	0.497935	1.63263	106	2	1	90	97	143	268
CL292	854110312	29.3367	0.188641	0.630593	120	331	128	208.434	0.140749	0.614104	0.426039	1.30966	117	2	9	111	119	142	234
CL293	1011314620	17.2937	0.137521	0.533806	126	208	116	169.75	0.101878	0.683359	0.426039	2.17753	113	1	2	118	122	62	124
CL294	1069291635	54.8155	0.156516	0.561836	646	1200	309	615.549	0.0890514	0.501991	0.396554	2.15642	299	6	4	536	612	331	744
CL295	759987515	16.9712	0.139649	0.529927	156	296	113	197.313	0.0860113	0.572693	0.399529	1.685	110	7	3	140	151	91	207
CL295	1346305649	22.0335	0.162955	0.58219	177	436	111	207.121	0.10638	0.535918	0.41051	2.00665	101	0	3	158	169	124	265
CL296	885491239	19.4225	0.20249	0.576081	148	401	93	178.206	0.108989	0.521867	0.396554	2.64014	85	8	3	127	139	103	219
CL296	1069041192	23.8062	0.153059	0.542086	160	436	130	209.622	0.113567	0.620164	0.358955	2.07076	120	7	0	154	159	115	267
CL297	976562755	20.2388	0.177689	0.553383	176	316	107	194.264	0.104182	0.550798	0.41519	2.99378	87	15	5	165	172	62	154
CL297	1128330889	18.1208	0.165579	0.53518	155	268	104	167.279	0.108327	0.621715	0.426039	2.10276	88	9	7	141	154	80	167
CL297	1565880563	19.5588	0.130781	0.48387	180	324	135	210.674	0.092839	0.640799	0.469806	2.21961	127	4	4	168	176	87	183
CL298	852738290	16.3425	0.139186	0.55328	128	274	101	175.677	0.0930262	0.57492	0.44719	2.32657	100	1	0	116	123	77	166
CL298	1006233768	16.3786	0.172917	0.52449	143	216	93	157.826	0.103776	0.589258	0.448	2.77387	92	1	0	128	135	62	114
CL298	1068644727	14.5999	0.154726	0.560967	134	212	87	162.518	0.0898355	0.535325	0.513464	2.45684	86	1	0	111	123	65	121
CL299_a	944849628	16.1521	0.152244	0.571705	124	266	97	154.435	0.104588	0.628098	0.437019	2.14345	97	1	1	114	122	84	154
CL299_a	1007256095	16.1209	0.158159	0.522917	147	399	97	163.636	0.0985168	0.592778	0.396554	3.04833	95	2	0	124	138	89	176
CL299_a	1222855676	14.3486	0.148197	0.488991	165	238	93	149.952	0.095688	0.620199	0.516548	1.89891	91	1	0	126	159	66	135
CL299_a	1315627948	12.5447	0.152969	0.547129	115	192	80	132.709	0.0945281	0.602824	0.443405	1.96042	79	0	0	100	113	61	125
CL299_b	945869060	12.5208	0.121942	0.546509	134	310	90	150.729	0.0830685	0.597097	0.616551	2.86731	89	1	1	97	127	79	156
CL299_b	976903657	13.3284	0.130863	0.49507	147	231	99	169.347	0.0787047	0.584597	0.565019	2.30071	98	0	0	116	146	71	137
CL299_b	1376666208	12.5083	0.130343	0.517454	157	238	91	146.893	0.0851528	0.619499	0.557232	2.74093	91	0	0	115	148	61	132
CL300	1006928515	8.17045	0.138838	0.563322	86	173	60	114.037	0.0716473	0.526145	0.494851	2.80882	60	5	1	59	75	30	82
CL300	1008966615	5.08217	0.0996127	0.530014	44	153	42	85.152	0.0596835	0.493236	0.582145	2.37867	41	0	4	29	32	41	89
CL300	5813048745	20.9899	0.175628	0.628211	140	259	113	191.705	0.109491	0.589446	0.449464	2.13387	104	0	0	126	131	62	159
CL301	1007260806	10.0695	0.116707	0.45484	119	226	87	170.11	0.0591941	0.511433	0.349703	2.49972	87	0	3	106	115	63	118
CL301	1008970563	11.0408	0.0969769	0.4591	127	216	103	174.383	0.0633136	0.590654	0.419871	1.94565	100	0	0	105	120	69	142
CL301	1037612992	8.98228	0.10521	0.474708	104	144	81	136.791	0.0656643	0.592144	0.413703	2.17514	81	0	0	92	97	41	80
CL302	1101388261	4.12133	0.112394	0.493605	54	110	39	90.1983	0.0456919	0.432381	0.477703	2.98638	38	1	1	36	39	23	46
CL302	1129694717	4.56155	0.0847299	0.500894	37	109	39	83.7316	0.0544783	0.465774	0.332554	2.55899	38	0	0	28	34	30	58
CL303	5813022257	129.876	0.133908	0.486104	1278	3911	902	1541.51	0.0842525	0.58514	0.452548	2.63638	851	35	16	1086	1222	855	2105
CL304	1040004619	225.82	0.246342	0.873571	147	4896	599	1647.12	0.1371	0.363664	0.413703	1.66255	580	12	7	104	131	1807	3333
CL305	1072059176	237.522	0.215503	0.801165	798	3687	706	2033.15	0.116825	0.347245	0.577573	1.82647	671	27	8	677	791	1298	2339
CL306	1043696307	83.0082	0.212234	0.795339	12	1154	307	609.556	0.136178	0.503645	1.21503	1.49606	285	21	1	5	9	463	810
CL307	1009984360	158.952	0.21282	0.708904	70	2600	543	1528.89	0.103965	0.355159	0.611871	2.29944	537	3	3	55	64	747	1460
CL308	947582284	98.419	0.178223	0.58789	666	3091	464	940	0.104701	0.493617	0.41051	2.81361	443	3	18	557	626	655	1573
CL309	1375206889	56.8027	0.161229	0.551783	356	1647	294	741.601	0.0765947	0.39644	0.376212	2.4159	282	5	7	306	344	460	945
CL310	1343139850	69.5278	0.205165	0.660761	109	1417	293	660.061	0.105335	0.443898	0.452548	1.99012	287	6	0	103	105	460	873
CL311	1446527869	31.9535	0.111409	0.60876	13	551	218	421.826	0.0757504	0.516801	0.565019	2.61271	215	3	0	8	12	129	296
CL312	800925392	23.4755	0.161022	0.55523	239	438	141	321.212	0.0730842	0.438962	0.513573	1.78727	139	2	0	193	214	135	269
CL313	1135160387	29.3634	0.165857	0.541415	210	603	164	264.929	0.110835	0.619034	0.428445	2.19284	151	10	3	180	196	164	355
CL313	1167882816	19.3961	0.15079	0.539934	149	436	125	224.676	0.0863293	0.556356	0.371532	2.41957	117	7	1	125	138	109	248
CL313	1260655256	24.4113	0.158544	0.572357	178	447	142	266.514	0.0915947	0.532804	0.41051	1.89506	133	7	2	152	169	140	296
CL313	1351674644	23.2839	0.152535	0.573064	192	453	144	261.484	0.0890453	0.550703	0.502616	1.99213	141	2	3	164	186	139	286
CL313	5813067886	20.3405	0.145046	0.56178	179	361	140	227.378	0.0894568	0.615715	0.516548	1.27836	137	0	1	157	173	146	271
CL314	945868190	95.5001	0.296972	0.668434	408	1486	271	538.963	0.177192	0.502818	0.421467	1.80053	172	56	43	374	391	422	1001
CL315	945820710	55.2916	0.173593	0.562389	425	600	254	500.55	0.110462	0.507442	0.47451	1.98634	187	36	31	350	413	168	381
CL316	1043066007	143.195	0.221606	0.655227	658	1699	506	892.959	0.16036	0.566655	0.543058	1.80372	466	32	8	588	655	565	1128
CL317	514013549	87.6096	0.179786	0.495617	622	1515	391	792.333	0.110572	0.493479	0.419871	1.88246	268	82	41	508	579	439	1019
CL318	977598865	116.815	0.299035	0.671497	508	1765	344	500.27	0.233505	0.687628	0.398041	1.94847	213	85	46	414	484	513	1103
CL319	1073069488	111.927	0.160711	0.579379	598	2234	590	1344.32	0.083259	0.438882	0.444893	1.9574	585	3	2	515	585	670	1449
CL320	1258631261	54.8785	0.200255	0.597208	259	1573	260	554.162	0.0990298	0.469177	0.34651	2.90025	251	7	2	233	254	349	792
CL321	976221301	82.6901	0.224662	0.713597	223	1681	309	758.986	0.108948	0.407122	0.440212	3.02191	300	2	7	176	209	330	830
CL322	1350985189	75.4529	0.181096	0.780226	2	1106	327	607.213	0.124261	0.538526	1.63493	1.4931	319	5	3	1	1	444	801
CL323	1134146373	30.7984	0.147827	0.527745	295	1140	178	337.108	0.0913605	0.528021	0.444893	2.55396	172	3	3	227	266	343	600
CL323	1750721034	36.9298	0.161194	0.484841	320	1351	210	382.59	0.0965258	0.548891	0.462041	2.64827	199	1	10	253	296	348	722
CL324	852906243	73.5039	0.126177	0.571876	15	2384	378	785.35	0.0935938	0.481314	0.94578	2.15032	366	12	17	9	12	606	1510
CL324	915857055	127.416	0.181158	0.643718	13	3557	499	964.515	0.132104	0.517359	0.867871	2.36782	457	25	0	9	11	853	2085
CL325	1318986524	77.2654	0.187957	0.719213	4	1166	304	665.273	0.116141	0.456956	0.35119	1.92291	286	14	4	4	4	355	786
CL326	767123688	97.1461	0.191324	0.563578	633	1515	419	882.8	0.110043	0.474626	0.443405	2.01501	382	35	2	559	614	437	965
CL326	5812983110	44.9105	0.217919	0.561948	408	518	187	399.905	0.112303	0.467611	0.452548	2.19922	166	21	0	376	403	135	317
CL327	665820084	62.6159	0.148224	0.552657	373	1910	352	720.557	0.0868993	0.488511	0.47289	2.72389	337	11	4	308	348	398	971
CL328	729007932	22.8527	0.107143	0.591915	128	308	151	298.273	0.0766168	0.506248	0.47919	2.87185	150	1	0	115	127	75	155
CL328	884498779	22.4479	0.160037	0.696593	140	322	132	285.101	0.0787365	0.462994	0.470616	1.51583	131	1	0	124	137	118	215
CL329	851059964	16.0156	0.19694	0.720159	67	265	74	236.334	0.067767	0.313116	0.463529	3.67485	69	3	2	58	62	63	106
CL330	823062947	56.5346	0.147505	0.782998	65	571	235	786.216	0.0719073	0.2989	0.53689	2.04638	227	4	4	54	58	196	357
CL331	944832523	14.7181	0.13638	0.525312	124	296	99	168.353	0.087424	0.588049	0.449464	2.01193	98	0	1	107	119	85	180
CL332	1134107162	138.222	0.162912	0.621305	65	3462	634	1462.63	0.0945021	0.433465	0.877909	1.4891	627	2	5	35	54	1326	2498
CL333	1133455474	130.295	0.19966	0.698397	304	2675	490	1037.66	0.125567	0.472219	0.41051	2.03708	477	6	7	278	301	798	1701
CL334	1040328771	149.355	0.232321	0.778251	35	2419	491	1304.71	0.114473	0.376328	0.781909	1.91833	471	13	7	23	33	772	1555
CL335	1443135486	39.2368	0.165851	0.623774	253	1041	213	445.846	0.0880053	0.477743	0.41051	2.53637	197	14	2	194	236	248	568
CL336	915520244	92.0538	0.188367	0.73696	241	1534	344	974.505	0.0944622	0.353	0.376212	2.03457	309	28	7	221	234	468	933
CL337	1200619473	77.9214	0.184891	0.716654	45	1966	322	710.884	0.109612	0.452957	0.355871	2.83946	278	28	16	39	43	383	997
CL338	1318304936	120.361	0.192911	0.728837	240	1988	436	785.558	0.153218	0.555019	0.431529	1.37663	424	8	4	198	232	821	1487
CL339	1155263986	86.7713	0.151974	0.614354	48	1762	428	903.377	0.0960522	0.473778	0.412784	1.95823	404	15	9	34	46	546	1125
CL340	791017605	67.3044	0.250423	0.707577	210	615	228	548.897	0.122618	0.415379	0.355871	2.03535	215	7	6	193	206	197	383
CL340	883803361	70.4969	0.247532	0.738914	197	649	236	534.111	0.131989	0.441856	0.384	2.07122	220	10	6	178	193	222	394
CL340	945532230	52.412	0.273887	0.645883	526	226	174	385.204	0.136063	0.451708	0.50651	0.966955	157	14	3	448	523	116	194
CL340	5813098282	56.8438	0.278786	0.668452	537	316	193	448.172	0.126835	0.430638	0.530722	1.10521	177	13	3	443	537	145	249
CL341	982684196	119.878	0.219349	0.704833	34	1769	422	909.111	0.131863	0.46419	0.41519	1.7154	390	20	12	25	32	607	1162
CL342	953013850	40.8001	0.150053	0.609426	77	1204	214	372.507	0.109528	0.574486	0.376212	2.63554	210	1	3	67	72	247	638
CL342	1044403618	42.8509	0.231643	0.654749	174	494	170	391.471	0.109461	0.43426	0.32	2.21263	162	8	0	150	160	146	301
CL343	1136852640	33.4284	0.0983224	0.385258	592	525	286	370.965	0.090112	0.770962	0.972422	1.88474	239	40	7	300	483	140	384
CL343	5813014771	35.1602	0.0932516	0.393588	587	577	320	492.004	0.0714632	0.650401	1.013	1.80748	284	31	5	292	485	175	394
CL344	853514696	38.6231	0.100303	0.413284	460	562	323	394.37	0.0979361	0.819028	0.651635	1.99353	306	13	4	264	415	174	359
CL344	951645198	29.2449	0.0936919	0.422797	471	381	277	413.312	0.0707574	0.670195	0.799058	1.73434	263	11	3	259	415	124	270
CL345	859152863	81.3518	0.245545	0.584673	334	1526	248	567.014	0.143474	0.437379	0.38868	1.87229	121	62	65	308	324	414	1056
CL345	1008952891	29.7763	0.169683	0.634901	37	351	100	333.413	0.0893075	0.299929	0.494851	2.25487	62	27	11	28	32	87	198
CL346	672594073	20.935	0.160694	0.499162	107	529	116	200.717	0.104301	0.577927	0.426039	2.46634	71	28	17	92	96	118	301
CL346	765366557	14.0206	0.138138	0.476373	98	326	93	120.183	0.116661	0.773823	0.480787	2.54573	86	3	4	88	93	65	191
CL346	5812983886	24.9945	0.199942	0.537069	102	442	116	198.889	0.12567	0.583239	0.38319	2.04655	77	23	16	88	94	118	268
CL346	5813020326	21.2501	0.142127	0.479205	124	610	132	240.017	0.088536	0.549961	0.394957	2.75991	105	20	7	106	113	129	319
CL347	978249801	25.1627	0.193337	0.544794	91	353	104	185.382	0.135734	0.561005	0.430851	2.16519	53	29	22	82	86	94	218
CL348	1253511078	21.5204	0.19549	0.516879	110	411	101	171.285	0.125641	0.589659	0.449464	1.91298	67	16	18	98	109	120	265
CL348	1254512048	19.8554	0.196063	0.560933	65	456	98	154.748	0.128308	0.633289	0.487063	2.14645	58	19	21	52	62	134	287
CL349	1253510669	18.8014	0.148863	0.529501	74	431	102	171.578	0.109579	0.594482	0.487063	2.02621	62	20	20	69	73	134	273
CL349	5813038037	13.8487	0.141038	0.471317	74	340	96	150.992	0.0917182	0.635797	0.455063	1.85731	69	15	12	60	66	110	217
CL349	5813090784	14.7132	0.194906	0.612714	75	372	70	143.32	0.102659	0.488416	0.580548	2.45868	49	18	3	59	70	92	206
CL350	1072715232	17.736	0.175651	0.513018	72	305	88	133.676	0.132679	0.658309	0.443405	2.08544	56	20	12	63	68	91	193
CL350	1074735136	14.1887	0.160119	0.559657	66	221	76	133.325	0.106422	0.570035	0.422955	1.81522	59	15	2	59	65	66	146
CL350	1104755839	9.08451	0.144972	0.565012	62	204	54	94.9949	0.0956316	0.568452	0.465935	2.55536	45	4	5	45	54	54	115
CL350	1135138998	6.21376	0.116163	0.480086	36	94	46	76.2259	0.0815177	0.603469	0.416787	1.19885	38	3	5	31	32	41	69
CL350	5813082471	12.1618	0.194847	0.546118	67	251	65	117.835	0.103211	0.55162	0.373019	2.6785	47	12	6	58	62	66	138
CL351	1037267714	7.42497	0.149811	0.516374	71	135	49	88.8608	0.0835572	0.551424	0.38238	2.07306	46	2	1	50	55	41	84
CL351	1129367500	6.19776	0.134742	0.510088	65	95	43	79.9481	0.0775223	0.537849	0.452548	3.81186	41	1	1	55	59	17	40
CL352	789990540	64.3473	0.269904	0.618686	191	1147	210	520.548	0.123615	0.403421	0.373019	3.13591	142	50	18	177	186	210	531
CL352	853437538	39.869	0.320246	0.629358	267	308	108	352.498	0.113104	0.306384	0.557232	1.78498	49	25	34	213	249	86	201
CL353	821038170	43.1268	0.215634	0.657193	152	636	124	234.304	0.184063	0.529227	0.362039	1.92931	76	29	19	132	141	177	416
CL353	883772374	20.352	0.300337	0.579147	106	217	52	164.729	0.123548	0.315669	0.3777	2.05736	27	8	17	79	85	54	134
CL353	884481648	69.6802	0.228641	0.681226	298	1116	168	445.635	0.156362	0.37699	0.41051	2.08404	96	35	37	278	296	275	702
CL353	1067616484	15.8238	0.321841	0.586872	92	229	44	139.215	0.113664	0.316058	0.277019	2.35557	21	18	5	77	80	47	130
CL353	1097623778	18.716	0.270377	0.654109	141	272	55	156.144	0.119864	0.352239	0.309019	2.09935	36	15	4	125	140	76	169
CL353	5812983080	49.5442	0.26358	0.714942	190	580	124	311.642	0.158978	0.397893	0.271529	1.65459	67	29	28	176	188	186	405
CL354	915843377	37.9115	0.344257	0.574108	176	552	101	249.681	0.15184	0.404516	0.361361	1.68497	39	19	43	156	170	159	390
CL354	976917230	25.1382	0.236515	0.706214	57	233	69	191.298	0.131409	0.360694	0.419871	2.26187	39	14	16	53	56	60	134
CL354	977240945	37.3982	0.380621	0.635044	171	628	91	255.814	0.146193	0.355727	0.355871	2.1651	29	21	41	135	158	163	391
CL354	5812980030	35.9789	0.227676	0.714359	122	265	100	257.331	0.139816	0.388605	0.348784	1.93548	48	22	30	109	119	80	166
CL355	821712204	15.7834	0.183497	0.585912	124	245	61	144.396	0.109307	0.42245	0.369935	2.16884	45	7	9	102	120	56	138
CL355	884122996	7.16198	0.177379	0.44127	84	174	44	96.2874	0.0743812	0.456965	0.425361	2.52937	26	16	2	64	77	30	98
CL355	884123011	8.94223	0.180441	0.509822	82	157	45	95.8231	0.0933202	0.469615	0.447977	2.27353	26	14	5	68	76	34	93
CL355	914829796	5.9654	0.148668	0.489073	57	121	28	74.0917	0.0805138	0.37791	0.512	2.86416	17	3	8	44	51	25	55
CL355	915169946	6.86096	0.181201	0.481492	65	123	32	88.5529	0.0774787	0.361366	0.437019	2.74593	17	11	4	56	61	22	65
CL356	543062097	66.0133	0.187605	0.659622	341	874	297	575.535	0.114699	0.516042	0.452548	2.03376	286	8	3	324	338	262	556
CL356	5813063829	71.3555	0.196301	0.67654	362	931	305	603.024	0.11833	0.505784	0.487063	1.9004	298	2	5	331	359	288	571
CL357	511686666	95.2759	0.071553	0.539391	315	1512	665	1663.03	0.0572907	0.399874	0.305935	2.35465	642	8	15	255	286	375	867
CL357	5813078595	98.4403	0.1081	0.417608	1445	1207	778	1286.34	0.0765273	0.604816	0.526041	1.21757	766	10	2	995	1278	506	961
CL358	1070332560	83.0153	0.0580608	0.525493	28	607	617	2114.62	0.0392577	0.291778	0.533915	1.61012	600	12	5	15	22	209	385
CL358	5813070050	42.386	0.0730153	0.461244	318	272	393	809.328	0.0523718	0.485588	0.530722	1.30568	387	5	1	200	274	114	210
CL359	483337285	52.8331	0.150381	0.55328	545	1374	291	491.088	0.107584	0.592562	0.396554	2.30404	281	7	3	482	535	366	812
CL359	543718301	60.0452	0.182333	0.553757	545	1329	263	530.756	0.113131	0.495519	0.426039	2.3382	244	18	1	501	535	349	761
CL360	792019471	56.5349	0.0892867	0.41558	882	1597	528	721.873	0.0783171	0.731431	1.00523	2.23991	482	32	14	440	687	370	968
CL361	5813056261	160.338	0.210858	0.709591	1099	3579	629	1284.39	0.124836	0.489725	0.396554	2.66459	610	9	10	999	1085	869	1870
CL362	732034854	131.842	0.187851	0.679581	848	2327	482	761.154	0.173214	0.633249	0.582145	1.94646	393	68	21	667	841	665	1464
CL363	983646563	25.6682	0.159977	0.441633	855	676	161	540.338	0.047504	0.297962	0.719529	1.75365	157	2	2	520	733	221	473
CL364	5813097615	58.6932	0.161948	0.512573	372	766	227	375.64	0.156249	0.604303	0.376212	1.6843	107	81	39	346	371	226	531
CRE001	5901192948	51.1566	0.231625	0.716072	265	1372	205	349.571	0.146341	0.586433	0.426039	2.79727	200	3	2	249	259	287	689
CRE002	761040902	34.3765	0.167533	0.57666	385	756	186	320.093	0.107396	0.581082	0.452548	2.31556	185	1	2	326	373	194	435
CRE002	1325138116	50.6635	0.173007	0.625292	466	1020	268	393.952	0.128603	0.680286	0.423063	1.97779	265	1	0	426	462	318	643
CRE003_a	546196205	25.7995	0.12307	0.556245	230	557	182	294.669	0.0875541	0.617642	0.431529	2.27464	178	3	1	205	227	156	336
CRE003_a	610299911	24.7017	0.123871	0.573735	233	626	177	315.756	0.0782303	0.56056	0.440212	2.36493	171	2	4	217	231	166	346
CRE003_a	610981584	30.2036	0.143909	0.522813	323	726	200	340.503	0.0887028	0.587366	0.460554	2.67225	194	3	3	285	311	163	381
CRE003_a	737486877	22.6783	0.132489	0.552408	247	740	168	267.92	0.0846457	0.627052	0.399529	3.35306	166	1	1	222	237	147	339
CRE003_a	1015479949	26.9127	0.137933	0.601849	309	769	178	336.107	0.0800718	0.529593	0.457361	3.03468	176	0	2	257	292	163	368
CRE003_b	730687491	18.7053	0.124164	0.506624	181	401	132	228.633	0.0818134	0.577343	0.362039	2.58322	125	2	5	160	172	94	221
CRE003_b	760703506	19.3213	0.127029	0.504095	221	502	136	255.358	0.0756634	0.532585	0.423063	2.37213	133	1	2	187	208	135	297
CRE003_b	794462286	22.6619	0.120513	0.487071	285	584	163	286.643	0.0790596	0.568651	0.38238	2.49293	161	1	1	241	267	158	335
CRE003_b	5812980915	19.1946	0.13194	0.532798	253	582	132	279.347	0.0687124	0.472531	0.38238	3.16399	129	2	1	218	233	133	273
CRE004	5813068769	226.94	0.208896	0.570167	1432	4808	927	2297.07	0.0987956	0.403558	0.480787	2.39514	654	216	57	1144	1365	1138	2770
CRE005	551751981	45.8249	0.123099	0.489393	861	1148	336	544.816	0.0841108	0.616722	0.5634	2.71212	317	12	7	647	796	286	622
CRE005	552101431	42.4297	0.125981	0.459494	827	1035	301	501.567	0.0845943	0.600119	0.53851	2.73795	280	15	6	634	750	230	543
CRE005	644450565	55.8862	0.129163	0.471885	858	1857	389	738.618	0.0756632	0.52666	0.533915	3.50228	364	20	5	681	791	301	807
CRE005	5813058320	57.7795	0.128287	0.488058	887	1881	406	765.888	0.0754412	0.530104	0.51038	3.36238	392	10	4	704	823	327	836
CRE006	736174181	66.3902	0.185295	0.59993	492	1166	292	614.964	0.107958	0.474824	0.593125	2.70365	238	46	8	428	490	266	628
CRE006	5813082723	54.6634	0.160242	0.542271	482	847	290	545.216	0.10026	0.5319	0.53689	1.9462	230	54	6	428	482	244	536
CRE007	675822802	50.8022	0.180038	0.583452	392	924	270	483.577	0.105055	0.558339	0.597915	2.30712	239	24	7	347	390	215	558
CRE007	676573560	41.4802	0.146895	0.54955	380	700	229	308.824	0.134317	0.741522	0.51038	1.88017	206	22	1	328	380	203	484
CRE008	736830579	36.8329	0.195924	0.565481	242	822	187	312.16	0.117993	0.599051	0.355871	1.99721	145	33	9	189	218	239	515
CRE008	1047676850	34.3838	0.166719	0.50757	259	557	179	282.63	0.121657	0.633337	0.373019	2.1174	124	48	7	204	236	174	351
CRE009	827889523	48.8486	0.150356	0.510191	421	2288	273	551.972	0.0884982	0.49459	0.335529	3.97241	256	9	8	379	409	315	890
CRE010	986974738	43.8256	0.185272	0.564942	333	649	210	321.228	0.136432	0.653742	0.396554	1.61093	147	55	8	270	316	228	474
CRE010	5813123585	51.7511	0.196567	0.561575	329	909	245	381.007	0.135827	0.643033	0.38238	2.11972	166	57	22	255	305	248	553
CRE011	674882250	168.729	0.154067	0.700986	707	16768	771	1415.55	0.119197	0.544666	0.316106	2.29444	743	17	11	615	679	3778	10090
CRE011	5901213440	380.623	0.251185	0.840729	2149	19674	1184	2992.62	0.127187	0.39564	0.384	2.64749	1066	64	54	1935	2117	3841	10696
CRE012	861073717	146.936	0.22092	0.610718	1148	3864	572	958.539	0.153291	0.596741	0.454955	2.67387	394	165	13	1026	1134	736	2022
CRE012	5813058319	145.131	0.233992	0.633595	938	4120	541	1148.59	0.126355	0.471011	0.452548	3.28584	384	145	12	831	913	676	1903
CRE013	548570973	144.974	0.231358	0.59616	820	6593	515	1041.98	0.139133	0.49425	0.430851	3.32561	303	159	53	681	783	1163	2969
CRE013	550068041	153.12	0.218173	0.566095	1158	5254	593	1028.4	0.148892	0.576627	0.460554	2.59637	319	188	86	978	1125	1106	2889
CRE014	854883067	26.7387	0.15367	0.630604	208	642	161	275.052	0.0972133	0.585344	0.533915	2.48493	159	2	1	178	203	161	350
CRE014	892398461	26.0563	0.15274	0.648592	184	842	158	287.474	0.0906388	0.549615	0.47451	2.79578	156	1	1	165	181	176	437
CRE014	894380152	22.7366	0.140194	0.58403	195	715	146	267.846	0.0848867	0.545089	0.437019	4.06467	145	0	0	175	188	132	284
CRE015	858604499	25.513	0.135909	0.58239	238	942	167	251.837	0.101307	0.663126	0.5377	2.58038	164	2	1	216	234	211	489
CRE016	796193592	28.5131	0.179921	0.639612	157	701	135	227.958	0.125081	0.592214	0.384	2.90939	131	2	2	133	153	148	365
CRE016	887230673	25.805	0.156641	0.624712	186	685	152	200.962	0.128408	0.756362	0.394957	2.65545	150	2	2	151	176	143	377
CRE016	887921032	34.623	0.16452	0.610082	210	815	177	240.71	0.143837	0.735324	0.421467	2.5278	174	0	1	180	207	176	467
CRE017	795826923	32.2574	0.160076	0.623174	282	1279	161	232.415	0.138792	0.692726	0.348106	2.44149	159	1	1	261	278	299	742
CRE017	825489724	40.428	0.19949	0.668694	377	1439	174	290.311	0.139258	0.599358	0.335529	2.35054	171	1	2	340	368	359	860
CRE018	550621853	20.4099	0.142686	0.563669	240	943	136	212.734	0.0959408	0.639295	0.341019	2.4867	135	1	1	200	224	201	548
CRE018	703059097	16.3846	0.117121	0.482337	235	1015	127	198.376	0.0825935	0.640198	0.335529	2.56642	125	1	1	205	225	187	571
CRE018	705462899	21.3212	0.13311	0.490379	230	739	148	211.111	0.100995	0.701054	0.374616	2.28702	147	0	0	201	224	190	453
CRE019	5813090556	14.4582	0.130982	0.530616	127	677	89	179.658	0.0804763	0.495384	0.44638	3.44812	87	1	1	95	110	124	302
CRE020	797194962	15.1308	0.117424	0.498552	204	783	112	183.648	0.0823902	0.609862	0.362039	2.72675	109	2	3	189	197	179	423
CRE020	827889434	14.9373	0.140788	0.520842	150	734	96	180.662	0.0826809	0.531378	0.402722	3.20526	93	0	1	133	145	114	334
CRE021	767904550	144.505	0.257735	0.641511	794	3506	490	1047.53	0.137949	0.467769	0.413703	2.87076	404	79	7	694	758	608	1794
CRE021	5813082722	101.489	0.217797	0.602967	635	2268	364	555.433	0.182721	0.655344	0.362039	2.1237	252	89	23	566	619	558	1442
CRE022	5813062838	196.139	0.264602	0.692804	1060	5859	610	1304.13	0.150399	0.467746	0.450274	2.29378	528	58	24	957	1043	1486	3398
CRE022	5813083779	224.828	0.273596	0.702918	1155	8464	679	1361	0.165194	0.498899	0.448	3.12893	525	92	62	1013	1124	1565	3941
CRE023	610312734	145.569	0.242508	0.563139	1023	3901	535	1466.73	0.0992473	0.364757	0.47289	2.69589	458	42	35	876	981	787	2106
CRE023	612755343	133.241	0.231025	0.542899	801	2297	432	1133.97	0.1175	0.380963	0.443405	2.34302	350	55	27	664	755	517	1392
CRE024	675528661	128.088	0.192842	0.502575	984	4337	546	1070.18	0.119688	0.510194	0.60251	2.8376	277	191	78	747	955	799	2210
CRE024	1015143077	122.62	0.208216	0.497633	969	4924	538	905.619	0.1354	0.594069	0.512	2.88889	241	220	77	809	930	874	2467
CRE025	361376643	103.353	0.184824	0.487684	545	3432	435	928.42	0.111321	0.468538	0.38238	3.00137	207	161	67	467	517	657	1712
CRE025	5813070991	84.9211	0.184279	0.482182	514	2232	369	838.36	0.101294	0.440145	0.423063	1.8443	166	130	73	454	501	632	1567
CRE026	612746670	49.7318	0.203604	0.59966	218	860	212	409.123	0.121557	0.518181	0.636784	2.49753	177	25	10	190	213	199	486
CRE026	5813040190	43.0207	0.170373	0.558808	222	775	217	397.676	0.10818	0.545671	0.60089	1.94847	194	19	4	195	219	226	501
CRE027	519279166	57.5246	0.161759	0.472584	327	2134	308	498.339	0.115433	0.618053	0.6274	3.27797	185	106	17	265	308	322	970
CRE027	519620935	62.4004	0.180113	0.492808	307	2105	285	668.123	0.0933966	0.426568	0.588554	3.52668	162	105	18	266	302	310	881
CRE027	581060581	60.1757	0.170539	0.463245	325	1821	284	676.139	0.088999	0.420032	0.607058	2.99373	158	95	31	268	312	347	908
CRE027	610731053	59.73	0.15154	0.44316	294	1623	310	618.778	0.0965289	0.500987	0.576	2.9908	163	111	36	249	284	273	808
CRE028	550681259	44.3045	0.229294	0.58053	226	767	175	373.065	0.118758	0.469088	0.516548	2.05548	144	26	5	211	222	212	508
CRE028	612742229	50.0694	0.198183	0.576944	237	1052	228	434.435	0.115252	0.52482	0.543058	2.18072	202	20	6	217	234	266	642
CRE028	675144908	57.9926	0.219075	0.601847	302	1537	250	443.972	0.130622	0.563099	0.588554	2.47922	219	24	7	277	301	350	870
CRE028	826957102	43.7465	0.203899	0.597309	214	746	188	383.289	0.114135	0.490492	0.543058	2.0027	160	25	3	206	211	201	486
CRE028	1112431072	55.6257	0.213451	0.571308	312	1347	243	447.143	0.124403	0.543451	0.547871	2.14025	208	30	5	287	307	348	870
CRE028	5812982960	47.8944	0.203952	0.605077	219	968	203	424.645	0.112787	0.478046	0.543058	2.6374	175	24	4	201	213	223	526
CRE029_a	612414168	38.3831	0.175632	0.517668	295	1164	199	405.161	0.0947353	0.491163	0.557232	3.32786	132	58	9	245	282	187	530
CRE029_a	643794320	38.2204	0.157151	0.465078	344	1062	219	398.013	0.0960282	0.550234	0.60089	2.5288	169	39	11	300	341	231	594
CRE029_a	674807824	44.8022	0.1519	0.475899	320	1445	242	428.39	0.104583	0.564906	0.547871	3.44514	179	51	12	263	305	227	633
CRE029_a	5813022199	41.3367	0.167795	0.493115	313	1027	196	397.294	0.104046	0.493338	0.57438	2.86344	131	49	16	257	306	190	524
CRE029_b	612742165	33.3825	0.163058	0.490611	276	867	191	345.235	0.096695	0.553247	0.507405	2.4477	169	21	1	237	265	197	490
CRE029_b	644152981	31.843	0.180822	0.511688	240	611	178	303.606	0.104882	0.586286	0.516548	1.79974	144	30	4	208	232	185	409
CRE029_b	675187558	30.7432	0.149856	0.509227	209	582	162	274.709	0.111912	0.589716	0.487063	2.16425	129	28	5	181	200	159	377
CRE029_b	861005020	35.2567	0.178024	0.518196	255	757	187	328.761	0.107241	0.568801	0.448	2.16979	154	29	4	219	244	199	463
CRE029_c	613083359	37.2047	0.161569	0.476932	301	1255	208	389.348	0.0955562	0.534226	0.516548	3.14627	173	32	3	252	283	237	599
CRE029_c	5812980520	38.0268	0.160186	0.484238	333	834	208	394.803	0.0963184	0.526845	0.524554	2.32644	162	44	2	282	324	205	514
CRE030_a	613083298	29.9385	0.162664	0.490626	220	1067	170	383.131	0.0781418	0.443713	0.558041	3.92969	127	31	12	175	206	145	415
CRE030_a	675187572	26.5672	0.142801	0.495539	213	642	162	342.334	0.077606	0.473221	0.53851	3.08105	111	43	8	176	197	128	313
CRE030_b	644118254	35.6855	0.166318	0.545924	246	920	185	407.091	0.0876596	0.454443	0.566616	4.10933	151	31	3	206	236	118	347
CRE030_b	675187643	30.0722	0.155492	0.528843	235	784	171	378.666	0.0794161	0.451586	0.580548	2.93842	130	35	6	192	226	145	399
CRE031	644148647	27.0826	0.164889	0.541479	196	756	157	298.739	0.0906566	0.525543	0.487063	3.38714	120	29	8	168	188	126	337
CRE031	675144948	26.4628	0.173844	0.543027	198	654	142	306.437	0.0863565	0.463391	0.463529	3.4273	109	27	6	171	190	98	293
CRE031	5813033033	32.455	0.148693	0.528573	220	1260	188	392.204	0.0827503	0.479342	0.469806	3.92457	147	33	8	191	212	164	472
CRE031	5813080769	28.4575	0.152027	0.57046	230	720	169	349.096	0.0815178	0.484108	0.516548	2.52996	131	29	9	197	224	148	417
CRE032	613083375	29.5063	0.171778	0.517682	233	918	149	334.662	0.0881675	0.445225	0.443405	3.28182	93	33	23	209	220	192	396
CRE032	5812982125	26.653	0.143043	0.491441	223	600	150	280.339	0.0950741	0.535067	0.443296	2.63465	103	36	11	200	215	123	317
CRE033	551043841	32.4228	0.157848	0.52565	252	754	169	361.661	0.0896497	0.467289	0.444893	3.32467	103	56	10	223	246	140	340
CRE033	675187509	26.0277	0.145797	0.50906	177	698	148	313.193	0.0831041	0.472552	0.430851	3.29507	106	37	5	156	174	110	319
CRE034	643773259	32.642	0.194822	0.557542	213	847	153	279.904	0.116619	0.546617	0.426039	3.16804	132	18	3	190	207	117	398
CRE034	769268002	33.5917	0.162492	0.527452	176	787	159	278.161	0.120763	0.57161	0.367529	2.98437	128	27	4	153	168	147	397
CRE035	612742224	32.682	0.18456	0.57421	171	767	132	249.346	0.131071	0.529386	0.426039	3.80042	111	17	4	148	160	129	319
CRE035	5813098223	27.2418	0.147337	0.536562	171	573	147	234.978	0.115933	0.62559	0.376212	2.66778	130	16	1	159	168	138	299
CRE036	612742298	30.7352	0.200147	0.522409	134	592	141	290.573	0.105775	0.485249	0.32468	3.50435	74	53	14	111	122	107	256
CRE036	612742316	31.261	0.185516	0.535291	144	536	144	303.83	0.10289	0.47395	0.428445	2.70982	69	45	30	107	126	112	285
CRE036	644148661	23.4308	0.211982	0.5221	130	338	106	234.75	0.0998117	0.451543	0.418383	2.90593	50	43	13	109	117	75	169
CRE036	644148705	21.1205	0.149127	0.483061	135	290	112	239.992	0.088005	0.466683	0.426039	3.29956	70	36	6	115	124	61	139
CRE036	675187578	25.7694	0.197915	0.585669	120	483	115	250.387	0.102918	0.45929	0.457361	3.59005	81	29	5	106	113	95	214
CRE037	770257411	24.1053	0.157721	0.562522	161	596	129	271.741	0.0887069	0.474716	0.437019	3.3951	97	24	8	123	145	123	249
CRE037	770930321	21.8287	0.141545	0.509626	150	558	133	276.122	0.0790544	0.481671	0.463529	3.31417	100	29	4	119	127	116	255
CRE037	862787861	10.974	0.142227	0.446098	130	247	74	194.411	0.0564474	0.380637	0.577573	2.22119	58	15	1	95	116	61	139
CRE037	1202704262	12.5981	0.171475	0.506058	131	249	71	210.834	0.0597537	0.336758	0.512	3.27917	50	20	1	104	113	51	110
CRE038	770952011	25.8618	0.171672	0.531968	143	507	128	285.195	0.0906814	0.448816	0.416787	3.23735	94	29	5	118	130	99	220
CRE038	5813022419	13.5047	0.149684	0.44722	132	275	82	184.746	0.0730988	0.443853	0.466722	3.5923	57	17	8	110	125	52	118
CRE039	613083317	26.9499	0.171618	0.541723	176	1042	141	262.113	0.102818	0.537936	0.47289	3.38025	122	14	5	143	169	151	453
CRE039	644148539	22.764	0.155038	0.494108	179	606	135	229.487	0.0991955	0.58827	0.527529	2.80335	106	26	3	138	168	114	314
CRE039	644153089	21.9369	0.143303	0.488841	140	573	122	214.386	0.102325	0.569068	0.393361	3.0216	93	24	5	114	128	100	281
CRE039	739572008	24.2334	0.154669	0.493988	159	782	148	258.512	0.0937419	0.572508	0.4417	3.145	114	28	6	115	143	132	352
CRE039	894551935	23.9065	0.181219	0.548764	159	718	124	243.835	0.0980439	0.508541	0.494041	3.31144	95	25	4	127	143	110	309
CRE039	5813054079	23.344	0.162001	0.504631	146	916	133	178.859	0.130516	0.743601	0.568212	3.5682	116	17	3	103	133	142	394
CRE039	5813054659	18.5033	0.139106	0.509143	125	514	120	204.662	0.090409	0.586333	0.402722	2.5748	106	11	2	106	116	119	284
CRE039	5813123042	25.1851	0.158786	0.477987	176	614	145	255.01	0.0987613	0.568606	0.393361	2.47259	118	25	0	147	165	151	340
CRE040	549722579	387.45	0.310589	0.678192	1786	8553	966	1747.54	0.221712	0.552776	0.34651	1.91352	625	266	75	1570	1744	2530	5651
CRE040	668967527	459.526	0.338764	0.720394	1750	14008	1034	2675.44	0.171757	0.386478	0.396554	2.94859	754	197	83	1511	1692	2589	6935
CRE041	673863199	164.112	0.211485	0.664911	882	4230	626	1019.27	0.161009	0.614167	0.483871	2.08382	478	130	18	781	871	1189	2613
CRE041	1081957306	183.008	0.190333	0.655537	533	9609	725	1493.71	0.122519	0.48537	0.399529	2.77612	637	77	11	480	520	1897	5015
CRE042	641688553	165.517	0.19446	0.566714	1277	6850	720	1231.66	0.134385	0.584576	0.384	2.62699	652	55	13	1078	1237	1169	3851
CRE042	703900244	143.857	0.170226	0.525591	1320	5086	748	1118.19	0.128652	0.66894	0.440212	2.17136	679	61	8	1063	1273	1164	3216
CRE043_a	829697614	36.051	0.143417	0.476282	168	789	202	272.292	0.132398	0.74185	0.535402	2.19153	116	61	25	130	160	222	493
CRE043_a	892385258	39.7651	0.155034	0.488906	175	1469	221	332.218	0.119696	0.665227	0.618039	3.15942	160	51	10	135	167	255	699
CRE043_a	5901218930	44.6042	0.171962	0.475179	182	1377	225	358.2	0.124523	0.628141	0.564209	2.95268	118	85	22	148	178	264	695
CRE043_b	859960201	38.5182	0.136671	0.482911	221	1614	238	394.138	0.0977276	0.603849	0.649361	3.04607	218	14	6	169	215	258	774
CRE043_b	5813058316	26.3838	0.111129	0.451059	195	872	189	199.809	0.132045	0.945903	0.557232	2.16665	157	27	5	161	190	203	571
CRE043_c	797981213	26.9135	0.140767	0.523377	195	837	170	180.285	0.149283	0.942953	0.568212	2.43488	163	7	1	161	194	208	498
CRE043_c	5813027737	38.4083	0.187034	0.563694	194	1269	200	317.902	0.120818	0.629126	0.533915	3.29085	194	5	5	171	193	206	577
CRE043_c	5813089803	28.4225	0.137581	0.513914	207	968	185	238.221	0.119311	0.776591	0.516548	2.32049	169	11	1	177	204	227	579
CRE043_c	5813133463	34.0999	0.138441	0.532541	207	1579	212	332.33	0.102608	0.63792	0.671058	3.72682	209	2	0	158	199	196	653
CRE043_d	798684461	28.002	0.136112	0.483107	187	883	186	246.713	0.1135	0.753911	0.554039	2.38825	164	19	3	152	179	208	515
CRE043_d	799263200	31.4803	0.14292	0.464646	169	1169	186	317.982	0.0990003	0.58494	0.6274	3.31714	171	11	4	133	166	179	545
CRE044	582027783	33.2745	0.174391	0.582078	159	1332	180	316.034	0.105288	0.569558	0.51038	2.74482	165	12	3	144	156	270	698
CRE044	582709537	36.8777	0.186061	0.630543	171	1250	182	347.351	0.106168	0.523965	0.524554	2.55833	172	8	2	143	164	256	688
CRE044	613126471	27.822	0.154049	0.592307	139	842	154	234.147	0.118823	0.657706	0.463529	2.75672	136	17	1	124	133	197	443
CRE044	645897107	22.7098	0.156877	0.606936	75	593	128	185.027	0.122738	0.69179	0.443405	2.3101	117	11	3	65	74	146	347
CRE044	707509964	28.1265	0.155394	0.602269	131	1142	163	273.913	0.102684	0.59508	0.551063	3.18479	150	10	3	107	126	189	534
CRE044	832357089	35.6633	0.15871	0.524075	158	1527	198	334.21	0.106709	0.592442	0.609464	3.07486	182	13	7	121	153	240	719
CRE044	1544554625	14.9477	0.0622469	0.373336	525	387	203	160.68	0.0930276	1.26338	1.10832	1.81765	169	27	3	246	408	120	267
CRE044	5813021138	21.7631	0.144396	0.526027	114	804	142	196.297	0.110868	0.723394	0.509703	2.72323	121	18	7	100	113	168	438
CRE044	5813070070	28.1883	0.137277	0.481805	145	1089	180	229.489	0.122831	0.78435	0.576	2.57695	141	32	0	121	142	227	629
CRE045	613386220	31.6184	0.174166	0.619529	139	960	153	254.661	0.124159	0.600798	0.47289	3.84008	146	6	1	133	136	141	380
CRE045	643488175	29.5011	0.163865	0.562589	157	756	151	194.969	0.151312	0.774484	0.448	2.9048	145	6	1	145	154	176	379
CRE045	644161860	26.3403	0.171934	0.547265	141	672	139	183.009	0.143929	0.759527	0.516548	2.49912	134	4	1	127	137	157	375
CRE045	675127699	29.8032	0.194933	0.621417	139	683	124	257.117	0.115913	0.482271	0.516548	3.3496	119	4	1	120	131	118	309
CRE045	826969429	19.9184	0.175116	0.593251	133	389	95	166.16	0.119875	0.571737	0.47451	2.52723	87	7	3	117	130	89	225
CRE045	1050581215	38.0079	0.194703	0.622042	166	968	165	309.093	0.122966	0.533819	0.541703	3.29269	157	5	0	156	160	175	432
CRE046	643830129	33.7903	0.162734	0.556775	190	791	187	242.572	0.1393	0.770904	0.469806	2.4463	179	5	3	169	188	195	450
CRE046	829636950	37.6502	0.185614	0.633125	170	1305	189	303.816	0.123924	0.622087	0.490039	3.75744	178	7	4	143	164	191	490
CRE047	769605178	29.8135	0.163361	0.617003	114	1053	157	240.268	0.124084	0.653437	0.515061	2.8831	150	6	1	103	112	178	527
CRE047	864156049	23.4132	0.141853	0.534706	119	660	143	201.579	0.116149	0.7094	0.51038	2.19608	133	9	1	101	114	163	403
CRE048	5813019850	120.727	0.157489	0.463262	1107	5674	658	1180.83	0.102239	0.557237	0.426039	3.64012	475	137	46	931	1062	838	2305
CRE049	613040803	64.8629	0.128786	0.475407	750	2229	432	774.02	0.0838	0.558125	0.532318	3.50674	411	14	7	587	708	354	941
CRE050	425104178	148.341	0.236286	0.594013	943	3086	516	907.782	0.16341	0.568419	0.533915	2.07149	300	134	82	744	930	873	1978
CRE050	642702809	148.653	0.251974	0.594619	620	4620	504	1036.17	0.143463	0.486405	0.419871	2.91101	266	149	89	536	609	936	2239
CRE051	581678043	34.8802	0.183067	0.537537	185	1335	187	221.97	0.157139	0.842457	0.34651	2.78321	174	5	8	173	182	266	695
CRE051	673085197	39.1062	0.168972	0.588198	184	1568	204	254.432	0.1537	0.801787	0.376212	2.27582	189	11	4	169	183	367	900
CRE051	706840303	37.0911	0.175944	0.58719	187	1123	199	239.785	0.154685	0.829911	0.41051	2.30824	187	9	3	167	183	275	647
CRE051	5812982924	32.061	0.181625	0.554441	191	982	171	202.47	0.15835	0.844569	0.332554	2.2461	163	5	3	174	186	224	567
CRE052	612703762	40.3167	0.187658	0.57884	190	1198	201	255.023	0.15809	0.788163	0.426039	2.01204	189	6	6	171	189	341	776
CRE052	643739027	34.4802	0.169218	0.585664	192	1131	177	220.335	0.15649	0.803323	0.38238	2.54903	164	8	5	178	187	255	625
CRE052	674100160	36.6519	0.168473	0.517893	222	1147	203	226.948	0.161499	0.894478	0.362039	2.42095	189	8	6	196	215	282	644
CRE052	736173896	31.6157	0.162081	0.534028	217	802	178	187.054	0.169019	0.951594	0.329361	2.15878	160	14	4	192	209	208	501
CRE053	672006007	32.8772	0.192772	0.629372	182	545	152	210.162	0.156437	0.723252	0.358955	2.5117	143	4	5	165	175	131	312
CRE053	700321894	33.3691	0.196633	0.648074	179	361	151	229.056	0.145681	0.659229	0.437019	1.50155	146	1	4	151	172	150	269
CRE054	829598814	32.8435	0.199938	0.592214	169	1021	155	184.294	0.178212	0.841047	0.316106	3.01591	131	16	8	157	165	179	498
CRE054	830634936	26.719	0.156746	0.504458	195	1079	163	211.689	0.126218	0.769997	0.41051	3.05467	151	8	4	176	188	205	523
CRE054	862671913	27.6763	0.151347	0.51682	199	1245	174	241.562	0.114572	0.720312	0.384	3.17204	163	6	5	170	188	210	559
CRE054	922354084	23.0762	0.158767	0.492138	166	755	136	195.396	0.1181	0.696023	0.38319	3.24846	127	6	3	152	160	142	351
CRE054	5813033196	22.8907	0.167666	0.551698	163	588	127	168.779	0.135625	0.752463	0.335529	2.71918	116	8	3	145	150	133	319
CRE054	5813082459	25.4541	0.191259	0.545822	145	773	129	154.645	0.164597	0.834168	0.352787	2.93747	115	10	4	128	140	160	389
CRE055	673362451	26.7581	0.214393	0.713431	134	643	121	161.92	0.165255	0.747281	0.364445	1.97606	109	7	5	127	132	170	429
CRE055	796836697	35.6249	0.20462	0.543415	235	968	167	201.805	0.176531	0.827532	0.34651	2.3197	145	15	7	200	226	215	585
CRE055	797187575	30.6129	0.192004	0.598805	169	652	147	170.554	0.179491	0.861895	0.335529	1.77467	129	15	3	142	156	214	438
CRE055	798908816	30.8698	0.200466	0.590058	173	406	142	173.164	0.178269	0.820032	0.335529	1.47596	123	13	6	157	169	153	306
CRE055	800273538	30.8988	0.198697	0.555693	208	855	143	175.163	0.176401	0.816383	0.358955	2.09962	122	10	11	172	197	209	546
CRE055	829593966	29.329	0.181629	0.560882	150	667	149	165.724	0.176975	0.899087	0.349703	2.24402	137	8	4	143	147	175	414
CRE055	5813011840	30.4865	0.169767	0.616161	146	804	144	175.765	0.173451	0.819276	0.335529	2.24472	129	6	9	138	144	215	467
CRE055	5813094619	29.1197	0.173937	0.58172	157	440	146	156.524	0.186039	0.932763	0.335529	1.42202	129	14	3	148	155	169	329
CRE056	952723817	21.669	0.15307	0.484861	166	496	126	178.028	0.121716	0.707752	0.47451	4.2129	112	9	5	143	164	61	180
CRE056	952724101	19.9955	0.135754	0.498675	143	499	113	164.19	0.121783	0.688227	0.460554	2.75956	104	6	3	131	142	106	260
CRE056	953410147	20.294	0.168866	0.48077	157	614	121	176.783	0.114796	0.684455	0.44638	3.37635	110	6	5	146	152	107	278
CRE056	984449267	20.7074	0.152031	0.495011	148	375	122	169.1	0.122457	0.721469	0.398041	2.61157	116	4	2	134	142	80	210
CRE057	736839651	27.112	0.195422	0.544327	186	505	128	152.126	0.178221	0.84141	0.334041	2.02761	109	9	10	159	180	127	338
CRE057	768884949	29.3377	0.180531	0.517108	211	907	154	174.315	0.168303	0.883457	0.312212	2.36012	140	10	4	181	203	219	522
CRE058	640630581	33.7071	0.223568	0.654885	160	350	136	202.16	0.166735	0.672736	0.38238	1.83743	123	4	9	146	155	118	254
CRE058	702704906	33.4711	0.198521	0.576566	147	463	149	201.795	0.165867	0.738373	0.355871	2.17271	142	3	4	138	146	123	285
CRE058	766493391	29.6197	0.187232	0.609645	168	486	143	201.159	0.147246	0.710882	0.41051	2.2062	135	2	6	151	163	119	296
CRE058	767174553	28.2891	0.186118	0.618161	141	286	128	182.314	0.155166	0.702084	0.396554	1.82004	124	1	3	114	135	102	184
CRE058	798892246	32.1156	0.225411	0.663688	167	338	131	207.277	0.154941	0.632006	0.430851	2.13365	120	6	5	145	164	102	201
CRE058	829939688	38.6649	0.174744	0.630505	171	447	175	239.686	0.161315	0.730121	0.402722	1.95442	168	4	3	163	171	146	283
CRE059	706862579	46.481	0.127824	0.467685	552	1466	311	607.619	0.076497	0.511834	0.444893	2.77157	305	2	4	506	537	257	770
CRE059	984540390	23.2341	0.144462	0.43168	538	622	151	276.55	0.0840142	0.546014	0.452548	2.26723	148	2	1	479	525	132	389
CRE059	1015570297	25.036	0.158499	0.469088	563	667	157	303.943	0.0823708	0.516545	0.448	2.50859	157	9	3	493	552	137	386
CRE059	5813022759	44.7411	0.131154	0.475409	568	1452	304	577.175	0.0775174	0.526703	0.452548	2.89948	292	0	0	503	548	268	741
CRE060	984799284	28.1685	0.147522	0.519108	393	844	179	378.188	0.0744829	0.47331	0.516548	4.24906	175	4	0	330	371	106	294
CRE061	980978890	24.1753	0.138949	0.560843	168	534	145	263.385	0.0917868	0.550524	0.480787	2.41102	144	2	1	151	161	126	305
CRE061	980982986	24.3431	0.137847	0.56832	160	409	146	251.03	0.0969727	0.581604	0.580548	1.8614	140	0	4	137	155	131	277
CRE062	800238269	19.517	0.127361	0.568104	175	270	129	205.702	0.09488	0.62712	0.551063	1.79195	124	3	2	152	174	89	187
CRE063	640617445	15.6926	0.117092	0.489202	218	482	126	193.284	0.0811895	0.651892	0.362039	2.74119	120	3	3	190	207	94	251
CRE063	672002621	14.8747	0.138602	0.544305	194	427	96	180.244	0.0825251	0.53261	0.329361	3.73491	93	1	2	165	182	73	182
CRE064	737512824	15.2506	0.142023	0.494226	179	445	100	175.018	0.0871374	0.57137	0.366851	3.59165	98	2	2	152	161	83	190
CRE064	799583417	15.7234	0.118428	0.462642	183	488	117	185.255	0.0848744	0.631563	0.355871	3.3505	114	1	2	163	176	98	229
CRE064	5812981240	17.0353	0.118776	0.513784	198	492	124	182.986	0.0930965	0.677649	0.335529	2.33499	118	4	0	179	191	107	274
CRE065	893723183	14.2521	0.108143	0.528519	110	256	116	169.609	0.0840295	0.683927	0.426039	1.90416	116	2	1	109	110	87	172
CRE065	985805061	12.0138	0.104817	0.505533	127	244	103	153.659	0.078185	0.670315	0.501019	2.20566	100	1	0	117	127	66	153
CRE065	5813134055	18.2622	0.126861	0.585573	155	280	125	187.026	0.097645	0.668356	0.452548	2.50367	124	0	0	143	153	73	159
CRE066	760690116	38.1994	0.143991	0.489013	533	934	246	479.88	0.0796021	0.512628	0.512	2.8495	234	9	3	416	483	214	470
CRE066	917919724	27.8283	0.131879	0.459432	431	605	187	361.864	0.0769028	0.516769	0.47451	2.89944	184	1	2	368	410	122	306
CRE066	1046506683	15.1708	0.12868	0.420425	465	398	116	191.067	0.0794004	0.607117	0.493232	2.46139	114	2	0	382	436	93	223
CRE066	5812983811	14.3092	0.127054	0.409436	435	299	113	181.573	0.0788068	0.622339	0.530722	3.03918	110	3	0	355	403	70	145
CRE067	1016166622	27.1891	0.138553	0.499582	396	1039	182	376.483	0.0722187	0.483422	0.576787	4.88573	178	5	4	301	350	141	318
CRE067	1110640084	29.0751	0.131731	0.47349	370	1342	198	390.793	0.0744002	0.506662	0.543058	4.53905	189	0	4	306	341	139	406
CRE068	984794932	18.7623	0.118782	0.440123	268	513	144	253.435	0.0740319	0.568193	0.487063	2.9712	134	9	1	218	254	100	246
CRE068	1047887562	23.4549	0.134171	0.48333	325	594	160	288.025	0.0814334	0.555507	0.452548	3.36995	155	4	1	278	309	100	254
CRE069	612004584	72.0834	0.169271	0.636487	642	1221	335	699.353	0.103071	0.479014	0.373019	2.02923	319	12	4	592	631	340	801
CRE070	675136878	52.6108	0.135193	0.488769	703	2002	332	666.263	0.078964	0.498302	0.516548	3.88076	325	5	2	513	648	258	784
CRE071	1013066710	55.8212	0.158888	0.573135	623	1410	333	631.791	0.088354	0.527073	0.487063	2.63349	329	2	2	527	601	305	744
CRE072	517169460	33.29	0.11851	0.510147	333	1341	247	429.546	0.0775004	0.575026	0.487063	1.9291	239	4	4	274	328	346	894
CRE072	1106862090	31.5559	0.13397	0.551914	343	1219	212	415.764	0.0758987	0.509905	0.513573	1.73502	208	2	2	277	329	340	833
CRE073	510278421	27.0683	0.162456	0.517034	218	539	163	199.24	0.135858	0.818111	0.450274	1.82944	151	9	3	185	213	166	385
CRE073	733040015	25.7934	0.161931	0.528258	203	451	147	206.69	0.124793	0.711209	0.516548	1.60774	142	2	3	173	196	155	356
CRE074	508689623	355.521	0.259719	0.642419	1362	5672	995	2752.59	0.129159	0.361478	0.494851	2.15397	545	334	116	1265	1350	1577	3423
CRE075	448342846	260.759	0.227729	0.673435	880	6837	820	1692.24	0.154091	0.484566	0.554039	2.49891	512	201	107	789	867	1609	3722
CRE076	669965108	110.372	0.166191	0.575002	1348	2873	581	1121.65	0.0984021	0.517989	0.44638	2.3554	559	11	11	1184	1316	716	1674
CRE076	734599550	77.1448	0.154341	0.532427	1309	1844	441	711.085	0.108489	0.620179	0.452548	2.02166	428	4	9	1149	1282	488	1146
CRE077	611629428	121.761	0.181371	0.68848	748	4028	537	906.213	0.134363	0.592576	0.38238	2.24607	494	21	22	651	733	1022	2419
CRE077	672192070	88.6068	0.161137	0.653103	645	2316	460	654.096	0.135465	0.703261	0.373019	1.59446	429	13	18	590	641	795	1710
CRE078	639995972	82.1369	0.169148	0.631228	565	2768	414	629.293	0.130523	0.657882	0.423063	3.06093	407	6	1	528	559	588	1330
CRE078	640104852	49.652	0.155312	0.603815	465	973	283	421.612	0.117767	0.671233	0.396554	2.00289	279	4	1	447	464	328	605
CRE078	643859327	63.3969	0.168946	0.610235	605	1295	322	504.036	0.125778	0.638843	0.384	1.97914	316	5	3	559	601	401	836
CRE078	675767414	82.864	0.181502	0.595868	557	2466	424	634.517	0.130594	0.668224	0.426039	2.74731	413	8	0	522	547	514	1267
CRE079	766505428	45.2189	0.210256	0.707068	93	985	170	297.615	0.151938	0.571207	0.437019	3.1438	137	21	12	84	90	193	467
CRE080	736140238	30.6664	0.0964383	0.546994	245	1128	248	437.602	0.0700782	0.566725	0.379296	3.43893	242	3	3	225	241	189	456
CRE080	800286386	31.4555	0.132821	0.617796	217	1068	201	454.968	0.069138	0.44179	0.426039	3.43316	197	3	1	197	211	174	470
CRE080	829050526	21.8928	0.0976466	0.6076	113	512	170	336.048	0.065148	0.50588	0.355871	2.4171	167	3	2	97	108	141	297
CRE080	829059301	24.7573	0.106318	0.57694	199	582	180	357.094	0.0693301	0.504069	0.399529	2.31353	178	2	5	182	194	170	335
CRE080	5813022811	38.7445	0.149367	0.640589	236	1131	226	531.577	0.072886	0.42515	0.53851	4.29164	215	9	3	217	231	159	392
CRE080	5901193671	46.6913	0.133407	0.630618	277	1561	258	614.541	0.0759775	0.419826	0.501019	4.12543	244	9	0	265	276	214	550
CRE080	5901213819	34.1695	0.0950477	0.530628	190	781	223	478.757	0.0713712	0.465789	0.460554	2.65201	210	10	0	182	189	180	418
CRE081	892722090	39.3457	0.115636	0.541907	274	987	282	563.969	0.0697657	0.500028	0.493232	2.8408	271	6	5	259	271	232	505
CRE081	1017547830	26.3994	0.0917791	0.462587	195	575	208	384.282	0.068698	0.541269	0.487063	2.28816	199	7	2	176	194	155	331
CRE082	454787848	27.2477	0.0952484	0.523645	263	561	228	407.113	0.066929	0.560041	0.423063	2.52858	222	4	2	237	254	149	319
CRE082	767321428	21.2654	0.0965714	0.538034	207	466	179	330.874	0.0642704	0.540991	0.44638	2.24778	175	3	1	186	202	128	270
CRE083	330319983	30.7682	0.0929014	0.459899	343	949	266	504.978	0.0609298	0.526755	0.448	2.79718	263	3	1	304	337	225	486
CRE083	361341837	25.1366	0.0974848	0.479585	274	757	217	417.763	0.0601694	0.519433	0.452548	2.70027	214	3	2	243	271	165	389
CRE083	362866879	23.3861	0.0986542	0.507563	265	533	188	420.083	0.0556701	0.44753	0.44638	2.16419	182	5	1	240	256	159	323
CRE083	423749262	33.6971	0.0943104	0.484193	365	1173	267	528.917	0.0637096	0.504805	0.423063	2.9016	261	4	2	310	346	239	601
CRE083	424582092	25.147	0.0930611	0.458193	301	645	211	437.21	0.0575171	0.482606	0.430851	2.27726	206	4	0	259	290	168	397
CRE083	454935401	19.5536	0.0994877	0.505356	223	318	167	352.716	0.0554372	0.473468	0.460445	1.95431	163	2	0	190	221	97	195
CRE084	827323331	27.613	0.139231	0.658141	221	928	168	421.689	0.0654819	0.398398	0.490039	3.78441	166	2	3	202	217	159	370
CRE084	5813022915	25.3454	0.10788	0.576604	230	620	178	359.77	0.0704488	0.494761	0.499532	2.15259	170	5	0	198	221	163	351
CRE085	706499298	22.5114	0.143913	0.66416	238	749	150	325.515	0.0691563	0.460809	0.450274	3.22799	150	2	1	199	217	144	349
CRE085	769355285	22.6671	0.146039	0.591889	321	489	147	334.847	0.067694	0.439007	0.423063	2.25229	144	3	3	278	307	132	301
CRE085	800588608	24.4527	0.1357	0.584159	290	749	165	346.727	0.0705244	0.475879	0.423063	3.18823	159	1	0	249	269	168	350
CRE085	863815503	18.9243	0.153694	0.659194	222	338	123	248.978	0.0760078	0.494019	0.431529	2.36863	122	0	0	182	199	96	195
CRE086	769924974	22.7441	0.162451	0.63754	237	606	131	303.504	0.0749384	0.431626	0.399529	3.746	128	3	3	191	193	92	259
CRE086	895091952	19.9419	0.140413	0.678031	210	433	130	298.358	0.066839	0.435718	0.366851	3.76412	125	2	1	177	193	82	171
CRE086	1298985697	19.4046	0.144294	0.600845	249	410	134	276.714	0.070125	0.484254	0.355871	1.81638	132	1	0	215	236	140	271
CRE087	517682957	27.1208	0.0982323	0.468466	366	726	236	452.092	0.0599895	0.522018	0.419871	2.53497	227	7	2	313	359	173	410
CRE087	548575149	29.9745	0.0851354	0.429453	328	1290	263	485.952	0.0616819	0.541206	0.421467	3.89948	255	4	4	272	310	198	500
CRE088	671657343	29.9604	0.107336	0.458662	343	792	239	435.33	0.0688222	0.549009	0.335529	2.40723	232	5	2	319	335	195	449
CRE088	672524871	22.4139	0.101765	0.45424	329	479	183	414.874	0.0540258	0.441098	0.376212	2.38895	181	2	7	296	323	130	277
CRE088	762698149	23.3642	0.0878838	0.448677	288	613	213	362.687	0.0644196	0.587282	0.379296	2.47421	203	3	0	258	280	152	349
CRE089	673047760	35.0512	0.149649	0.604853	371	758	208	437.393	0.0801366	0.475545	0.376212	2.44107	201	6	1	349	366	191	433
CRE089	675784199	27.9408	0.142922	0.578059	327	726	181	377.405	0.0740339	0.47959	0.355871	2.26489	179	2	1	282	308	194	432
CRE089	702199343	21.6673	0.133083	0.599316	343	414	157	323.751	0.0669259	0.48494	0.302851	2.11171	156	6	2	293	320	132	248
CRE089	702708540	36.143	0.151175	0.59987	380	701	217	444.038	0.0813962	0.488697	0.34651	2.38348	211	4	3	339	361	216	408
CRE089	733399215	36.368	0.147995	0.613656	393	634	206	427.525	0.0850663	0.481843	0.376212	2.32766	200	8	1	341	367	187	364
CRE089	767329844	31.9786	0.149176	0.566132	434	537	193	427.995	0.0747171	0.450939	0.396554	2.00416	182	7	4	396	428	168	318
CRE089	983905050	29.2527	0.113963	0.518349	329	678	188	408.556	0.0716003	0.460157	0.47289	2.58563	180	1	0	295	323	164	371
CRE089	5813022370	26.3251	0.127517	0.536028	392	439	194	384.318	0.0684983	0.50479	0.358955	1.49846	189	0	0	336	381	170	293
CRE090	889993487	25.8316	0.107336	0.538738	234	914	195	397.863	0.0649258	0.490119	0.448	3.71343	191	3	1	219	228	172	393
CRE090	982540894	19.5303	0.112814	0.535126	209	557	148	344.526	0.0566874	0.429575	0.430851	2.86895	143	3	2	188	207	107	294
CRE091	734408687	28.6894	0.147636	0.555875	342	737	188	385.79	0.0743654	0.487312	0.373019	2.67056	184	3	1	297	319	206	399
CRE091	794967711	19.5882	0.110055	0.553748	303	409	163	306.274	0.0639564	0.532202	0.366851	2.16895	157	4	2	256	287	123	254
CRE092	642323384	30.4014	0.121741	0.557387	258	660	217	379.112	0.0801911	0.57239	0.335529	2.03535	209	5	3	233	251	201	409
CRE092	736632557	29.5078	0.130834	0.551299	277	611	190	334.144	0.0883086	0.568618	0.362039	1.92772	185	1	4	260	268	202	369
CRE092	764412104	26.179	0.103899	0.480979	283	813	213	381.194	0.0686763	0.558771	0.355871	3.16791	207	4	2	253	273	160	386
CRE092	765975775	22.3482	0.112247	0.539698	242	473	170	322.387	0.069321	0.527316	0.367529	1.6203	167	1	2	215	232	180	316
CRE092	799249679	32.1429	0.152084	0.577123	283	773	196	376.628	0.085344	0.520407	0.373019	2.68152	188	6	2	257	272	208	408
CRE092	800618162	27.8179	0.137978	0.556021	225	765	177	345.805	0.0804438	0.511849	0.423063	2.97978	174	3	4	208	217	165	383
CRE092	5812983510	21.4606	0.11828	0.567916	221	378	155	313.972	0.0683519	0.493675	0.335529	1.57891	148	3	0	210	218	149	249
CRE093	639974538	21.4315	0.130435	0.551785	161	1198	144	317.858	0.0674246	0.453032	0.38238	4.43355	140	2	2	150	155	171	437
CRE093	643350227	18.2937	0.0901857	0.519106	181	689	150	277.274	0.065977	0.540982	0.355871	2.72833	146	2	2	171	175	167	353
CRE093	767486231	17.5852	0.104284	0.515217	185	688	140	282.286	0.0622958	0.495951	0.355871	2.94174	138	2	1	168	180	143	338
CRE093	795982617	23.1756	0.103993	0.499024	333	1084	188	338.439	0.068478	0.555491	0.396554	2.51284	181	7	2	299	327	260	598
CRE093	827911067	22.7621	0.102437	0.498971	210	1569	167	337.689	0.0674053	0.494537	0.362039	3.95714	164	2	0	199	208	215	603
CRE093	857538779	21.2726	0.121119	0.546122	208	1496	153	309.58	0.0687144	0.494218	0.355871	4.17696	150	1	0	198	205	210	506
CRE094	612643681	16.6992	0.0983142	0.527817	176	538	130	295.098	0.0565885	0.440532	0.348106	3.32788	127	2	1	165	168	127	239
CRE094	705463175	17.2631	0.12041	0.507448	145	636	118	271.822	0.0635089	0.434108	0.332554	4.89535	116	1	1	139	141	84	217
CRE094	705795727	17.9663	0.112919	0.517181	189	1078	142	307.034	0.0585157	0.462489	0.335529	5.16001	141	1	0	179	183	121	336
CRE094	738009096	14.1415	0.119745	0.539321	156	455	110	219.095	0.0645452	0.502066	0.305935	3.69622	107	3	0	141	145	76	190
CRE095	766653726	20.9196	0.103449	0.524238	282	820	164	317.036	0.0659849	0.517291	0.358955	2.55993	157	6	1	257	272	191	455
CRE095	797562316	21.8861	0.116726	0.487728	202	894	152	293.024	0.0746906	0.51873	0.419871	3.06388	149	1	2	186	199	192	440
CRE095	798849134	17.8439	0.114452	0.481308	205	541	136	264.339	0.0675038	0.514492	0.34651	2.66426	132	4	2	187	197	131	298
CRE095	828597380	22.1803	0.124389	0.513459	227	1004	150	299.217	0.0741279	0.501308	0.34651	3.09706	147	1	1	214	223	221	486
CRE095	890287086	19.6043	0.112071	0.476012	184	664	150	283.599	0.069127	0.528917	0.452548	2.83279	146	3	1	163	179	143	334
CRE095	5813012995	20.2705	0.11144	0.497158	215	609	151	270.448	0.0749514	0.558333	0.494851	2.29673	146	4	0	196	212	153	366
CRE096	736507123	20.8518	0.11212	0.546982	125	770	147	300.717	0.0693401	0.488831	0.440212	3.63119	142	5	0	117	119	114	314
CRE096	891111303	18.3291	0.0994632	0.521519	162	654	147	290.216	0.0631568	0.506519	0.452548	2.83019	145	2	0	150	155	142	339
CRE097	487882254	17.4837	0.12125	0.554626	106	716	124	251.304	0.069572	0.493426	0.41051	4.97921	122	2	2	91	95	98	241
CRE097	549049148	16.5955	0.116707	0.524735	149	529	126	259.537	0.0639426	0.48548	0.390277	3.70464	121	3	2	139	143	102	220
CRE097	767313008	17.0778	0.10002	0.521125	166	611	134	243.802	0.070048	0.549626	0.310616	3.18595	129	3	1	156	160	106	276
CRE097	1160807120	19.0354	0.127177	0.556195	151	770	131	270.69	0.0703215	0.483948	0.332554	4.48463	126	4	0	147	149	104	254
CRE098	550275987	33.1719	0.106291	0.461683	510	1475	285	416.676	0.0796108	0.683985	0.448	2.48011	280	5	2	438	489	378	832
CRE098	580093930	17.8758	0.10904	0.514721	143	647	137	265.376	0.0673603	0.51625	0.44638	3.21382	131	4	0	135	142	136	300
CRE098	704777224	17.7842	0.123787	0.5988	115	614	120	272.009	0.065381	0.441162	0.452548	4.42531	113	7	0	103	107	96	210
CRE098	766846796	15.8696	0.107557	0.497934	90	758	121	259.326	0.0611956	0.466595	0.396554	4.9914	118	3	0	68	74	90	245
CRE099	549727330	14.0031	0.0942387	0.518246	81	341	122	206.166	0.0679214	0.591756	0.513573	2.0934	117	5	2	66	78	105	220
CRE099	674760884	17.9677	0.112968	0.568878	97	537	137	238.39	0.0753708	0.574687	0.466722	2.61459	133	2	2	70	83	121	286
CRE099	797558130	14.3557	0.10045	0.510677	66	471	114	214.938	0.0667902	0.530386	0.493232	2.8534	114	1	0	57	63	101	241
CRE099	5813019676	9.23009	0.0962068	0.51913	28	268	82	150.977	0.0611356	0.543128	0.476784	2.62233	79	0	0	20	24	61	144
CRE099	5813033255	10.0228	0.108571	0.524599	58	228	84	169.881	0.0589989	0.494464	0.449464	1.7622	84	0	0	51	57	69	143
CRE100	891771553	85.4892	0.134521	0.676958	96	2897	463	799.524	0.106925	0.579094	0.307532	2.39625	440	21	2	87	94	722	1629
CRE100	1013416147	190.102	0.17698	0.718688	731	4210	755	1456.58	0.130513	0.518339	0.526041	2.45008	721	31	3	590	712	1021	2384
CRE101	985835016	43.9708	0.135811	0.571716	7	939	242	445.581	0.0986819	0.543111	0.669703	2.61612	231	5	6	4	6	230	510
CRE101	5813021985	34.4641	0.11529	0.573325	30	572	224	417.652	0.0825187	0.536332	0.41519	1.94646	216	4	4	26	29	171	363
CRE102	5813021046	93.4121	0.216658	0.592923	666	4657	387	755.728	0.123605	0.512089	0.335529	3.20765	362	12	13	610	648	697	2151
CRE102	5813061258	51.0641	0.193729	0.571654	355	1818	245	299.948	0.170243	0.816808	0.312212	2.29546	226	16	3	324	347	424	1086
CRE103	607899687	12.8037	0.0672829	0.415391	168	306	120	231.358	0.0553417	0.518678	0.487063	2.49114	115	2	3	133	145	80	167
CRE103	670297553	26.5819	0.11826	0.536105	368	814	187	393.746	0.0675103	0.474926	0.41051	2.66595	186	1	1	314	351	202	450
CRE103	705787638	30.173	0.123271	0.575794	375	928	198	400.401	0.075357	0.494504	0.423063	2.68093	196	1	3	325	365	216	505
CRE103	766126400	28.4805	0.132377	0.489275	379	777	182	415.933	0.0684739	0.437571	0.41051	2.55991	178	1	1	324	362	181	436
CRE103	5813094811	27.0437	0.124025	0.506567	361	1032	184	409.653	0.066016	0.44916	0.437019	2.88868	181	2	0	301	340	215	529
CRE104	1050249353	10.1727	0.0844759	0.480494	157	297	109	283.499	0.0358828	0.384481	0.588445	2.42804	108	0	1	110	132	80	164
CRE105	328601956	49.4717	0.113979	0.498974	492	1995	338	588.904	0.0840064	0.573948	0.38238	2.7245	331	7	1	440	484	427	1045
CRE105	859735285	37.8358	0.127685	0.481431	470	1589	268	363.869	0.103982	0.736529	0.398041	2.2022	266	1	0	412	455	413	932
CRE106	923761285	43.6128	0.166543	0.626384	484	720	230	456.847	0.0954647	0.50345	0.516548	1.81229	225	3	2	411	465	222	502
CRE106	1049261193	43.706	0.197814	0.67741	459	572	210	448.832	0.0973773	0.467881	0.512	1.69755	203	4	3	400	454	178	424
CRE107	518558825	232.568	0.225952	0.574393	1080	5223	807	1913.99	0.121509	0.421632	0.452548	3.65805	370	288	149	932	1066	845	2144
CRE107	550426732	207.565	0.21727	0.555465	1079	3948	722	1492.18	0.139102	0.483856	0.501019	2.82302	321	260	141	910	1063	852	2029
CRE108	667266529	110.376	0.153915	0.62894	839	2538	555	1293.98	0.0852992	0.428908	0.557232	2.41822	536	6	13	691	826	627	1366
CRZ01	294161385	47.3461	0.0761057	0.498783	187	726	418	931.646	0.0508198	0.448668	0.76089	2.96398	393	21	4	142	167	194	361
CRZ02	448994377	48.8197	0.0749036	0.449552	250	688	453	1047.45	0.0466083	0.43248	0.721803	2.76895	421	24	8	180	221	162	342
CSD	759810119	265.886	0.0665641	0.421843	3692	6594	3109	2328.61	0.114182	1.33513	0.863276	1.87468	2996	72	41	1958	3010	1960	4468
CSD	851459972	130.604	0.0692736	0.394177	1205	2535	1202	1678.97	0.0777878	0.715914	1.40782	2.24634	1085	69	48	486	889	617	1547
CT1	1311993208	156.502	0.0381051	0.368954	999	2307	1527	5954.2	0.0262843	0.256458	0.457361	1.14181	903	317	307	793	986	991	2118
CT1	1575852343	244.688	0.0458752	0.399962	6	22	1211	3227.33	0.0758174	0.375232	0.0772548	1.12612	423	582	206	6	6	9	20
DA1_lPN	722817260	106.492	0.239895	0.766	701	2435	285	565.46	0.188329	0.504015	0.47451	0.803871	282	1	2	622	700	1432	2305
DA1_lPN	754534424	104.049	0.208245	0.836447	646	2364	305	648.092	0.160547	0.470612	0.487063	0.799276	290	13	2	572	646	1432	2270
DA1_lPN	754538881	97.03	0.211905	0.753198	623	2320	330	623.25	0.155684	0.529483	0.493232	0.805444	326	4	1	570	623	1361	2147
DA1_lPN	1734350788	92.8851	0.231688	0.724832	621	2084	298	601.449	0.154435	0.49547	0.483871	0.849102	289	8	2	547	620	1179	1961
DA1_lPN	1734350908	108.692	0.227893	0.807182	725	2317	313	707.701	0.153585	0.442277	0.494851	0.805444	302	9	2	644	725	1354	2220
DA1_lPN	1765040289	100.918	0.181633	0.786894	702	2398	348	706.998	0.142741	0.492222	0.452548	0.811744	333	13	1	618	701	1403	2227
DA1_lPN	5813039315	102.586	0.2717	0.899705	691	2263	281	520.456	0.197109	0.539911	0.507405	0.802251	279	1	0	614	690	1292	2138
DA1_vPN	733316908	119.841	0.201507	0.717118	665	2118	449	764.543	0.156748	0.587279	0.487063	1.0131	415	33	1	603	664	1051	1832
DA2_lPN	818983130	51.7945	0.230076	0.67798	409	562	175	313.673	0.165123	0.557907	0.457361	0.745229	166	8	1	371	406	355	528
DA2_lPN	1796817841	47.8814	0.198709	0.687378	396	509	191	371.973	0.128723	0.513479	0.448	0.761568	177	9	5	353	395	315	497
DA2_lPN	1796818119	61.0752	0.186364	0.600115	511	818	232	469.785	0.130007	0.493843	0.452548	0.83517	222	7	3	465	510	472	792
DA2_lPN	1797505019	37.1764	0.199021	0.714927	345	476	146	230.691	0.161152	0.632881	0.452548	0.811635	142	2	2	302	334	279	437
DA2_lPN	1827516355	47.5222	0.16895	0.624971	391	548	212	379.868	0.125102	0.558089	0.463529	0.773467	201	8	3	358	390	321	521
DA3_adPN	666135689	41.8653	0.135922	0.574027	567	974	231	391.674	0.106888	0.589776	0.501019	1.03642	227	3	1	500	565	472	882
DA3_adPN	1703683361	46.7805	0.115341	0.497631	613	1038	288	567.615	0.0824159	0.507386	0.463529	1.1177	272	12	4	533	599	471	935
DA4l_adPN	544021095	197.71	0.212992	0.712957	1417	1617	568	1203.1	0.164335	0.472115	0.44638	0.632212	518	35	15	1301	1400	1227	1597
DA4m_adPN	574037266	191.082	0.169591	0.651588	1546	2296	770	1161.36	0.164533	0.663017	0.384	0.771061	696	57	17	1398	1543	1418	2210
DC1_adPN	1640594274	356.203	0.175272	0.625786	3259	6590	1059	2190.89	0.162584	0.483366	0.452548	0.713361	843	173	43	2944	3237	4498	6497
DC2_adPN	1828206773	182.504	0.2047	0.687968	1371	3258	524	1086.22	0.168017	0.482405	0.399529	0.86717	479	36	9	1272	1368	1905	3173
DC2_adPN	5813055048	166.759	0.235717	0.753633	1346	2966	457	882.949	0.188866	0.517583	0.399529	0.886592	435	13	9	1246	1344	1648	2813
DC3_adPN	1857825571	133.258	0.201896	0.73059	800	2108	355	676.902	0.196864	0.524448	0.426039	0.903741	305	29	21	745	795	1169	2011
DC3_adPN	1858171399	135.299	0.241932	0.755589	868	2111	338	706.862	0.191408	0.47817	0.423063	0.849102	302	19	17	806	859	1205	2004
DC3_adPN	5813039471	152.602	0.220144	0.760928	930	2337	428	949.287	0.160754	0.450865	0.433935	0.8194	383	21	24	877	929	1374	2258
DC4_adPN	5813056596	265.211	0.268382	0.721067	1763	3684	691	1571.94	0.168716	0.439583	0.516548	0.719529	553	69	69	1476	1727	2389	3613
DC4_vPN	697848868	15.3144	0.135274	0.522868	112	338	109	126.298	0.121257	0.86304	0.576	2.15091	108	1	1	93	105	89	204
DC4_vPN	1447201088	15.6529	0.139258	0.595852	107	474	106	132.802	0.117867	0.798181	0.543058	2.89246	105	0	0	92	100	109	240
DCH	1466485353	140.878	0.0906301	0.570897	76	2784	548	2769.42	0.0508691	0.197876	0.99985	1.32064	425	42	81	38	67	1097	2401
DGI	5813047772	103.776	0.0754299	0.399074	516	1763	952	2505.24	0.0414233	0.380003	0.956893	2.86333	622	184	146	280	397	370	888
DL1_adPN	1700937093	189.078	0.188658	0.711386	1381	4313	530	1257.29	0.150386	0.421543	0.47289	0.83038	468	51	11	1258	1379	2508	4194
DL1_adPN	1700946301	189.258	0.203297	0.772773	1479	4430	485	1062.94	0.178051	0.45628	0.44638	0.849102	464	15	6	1352	1477	2587	4337
DL2d_adPN	788648194	104.554	0.169058	0.618737	862	2354	343	832.95	0.125523	0.41179	0.521361	0.89357	307	26	10	746	861	1295	2252
DL2d_adPN	1756579280	58.4285	0.198427	0.592304	448	1330	178	463.253	0.126126	0.384239	0.494041	1.03872	163	10	5	380	445	645	1268
DL2d_adPN	1793014716	87.2178	0.212709	0.636268	721	2051	312	687.55	0.126853	0.453786	0.521361	0.874256	287	22	3	616	701	1165	1978
DL2d_adPN	1793351401	40.9901	0.157676	0.539854	358	1001	182	368.673	0.111183	0.493662	0.522957	1.18625	171	3	8	287	357	433	914
DL2d_adPN	5813024710	77.3353	0.20745	0.614305	661	1758	246	631.552	0.122453	0.389517	0.487063	0.942828	224	17	5	566	658	924	1682
DL2d_vPN	823314446	27.8116	0.173658	0.699435	185	175	139	260.69	0.106685	0.533201	0.512	0.964766	121	15	3	164	184	89	142
DL2v_adPN	1734420152	87.4449	0.201355	0.669924	670	2087	297	716.456	0.122052	0.414541	0.521361	0.995037	277	14	6	556	668	1046	1953
DL2v_adPN	5813038793	117.703	0.223089	0.641196	946	2812	347	937.698	0.125523	0.370055	0.507405	0.906147	313	26	8	820	943	1538	2680
DL2v_adPN	5813039465	118.715	0.215339	0.677982	961	2981	369	952.685	0.124611	0.387326	0.516548	0.886592	329	28	12	823	960	1677	2895
DL3_lPN	1609542060	172.91	0.147771	0.601341	1157	3619	625	1128.13	0.153271	0.554013	0.493232	0.772548	602	17	6	1031	1157	2312	3563
DL3_lPN	1609883245	55.2075	0.14165	0.630114	458	1552	258	455.693	0.121151	0.566171	0.490039	1.07459	246	10	2	392	449	743	1325
DL3_lPN	1640568102	46.9151	0.125774	0.520329	410	1319	258	441.188	0.106338	0.584784	0.515061	1.06923	238	13	7	356	402	624	1127
DL4_adPN	1670934213	190.571	0.20675	0.644885	1540	2993	587	1261.21	0.151102	0.465426	0.443405	0.714934	497	47	43	1396	1529	1947	2938
DL5_adPN	693483018	335.627	0.214077	0.639354	2755	5135	884	2172.05	0.154521	0.406989	0.460554	0.675871	790	63	31	2499	2737	3636	5084
DM1_lPN	542634818	664.317	0.158583	0.701896	4877	10440	1422	4361.29	0.152321	0.326051	0.527529	0.897573	1133	269	20	3989	4827	5749	10047
DM2_lPN	630714299	255.903	0.183056	0.6403	1935	4217	756	1830.75	0.13978	0.412945	0.494851	0.813231	670	73	13	1730	1935	2530	4116
DM2_lPN	5901222910	265.453	0.201114	0.661542	2020	4047	744	1872.32	0.141778	0.397369	0.508893	0.810256	656	83	5	1731	1991	2436	3931
DM3_adPN	755518957	225.198	0.173912	0.593289	2379	4609	735	1703.88	0.132168	0.431368	0.493232	0.785102	661	60	14	2046	2335	2935	4544
DM3_vPN	1570685283	13.7907	0.108988	0.453657	137	268	102	131.683	0.104726	0.774587	0.393361	2.92042	91	11	0	114	126	56	134
DM4_adPN	573333835	509.467	0.2282	0.668255	3728	7524	1197	3177.49	0.160336	0.376713	0.501019	0.769573	963	189	45	3213	3700	4858	7446
DM4_vPN	542652506	19.8076	0.173638	0.586843	175	126	105	147.731	0.134079	0.710751	0.513573	1.75059	81	22	2	117	143	41	72
DM4_vPN	604031203	26.8869	0.162408	0.584887	235	244	142	175.653	0.153069	0.808414	0.686851	1.50625	107	31	4	162	217	93	177
DM5_lPN	635416407	70.7182	0.166449	0.57836	641	802	245	537.665	0.131528	0.455674	0.4737	0.94578	207	33	5	546	629	417	729
DM5_lPN	697485362	71.9817	0.166105	0.558164	693	627	299	581.36	0.123816	0.514311	0.483871	0.914722	275	22	2	565	679	331	589
DM6_adPN	788306624	92.2523	0.216439	0.654978	716	1879	292	642.005	0.143694	0.454825	0.508893	1.07697	263	20	9	618	711	893	1684
DM6_adPN	1764091241	101.144	0.206639	0.696859	741	2075	319	749.46	0.134956	0.42564	0.521361	0.947617	298	18	3	624	739	1078	1941
DM6_adPN	5813039235	89.2947	0.214667	0.692709	687	1614	277	653.417	0.136658	0.423925	0.53689	0.907744	259	13	5	600	685	869	1541
DM6_adPN	5813070872	90.3168	0.21489	0.693927	696	1620	284	632.253	0.142849	0.449188	0.512	0.892083	259	24	1	592	693	892	1536
DN1a	264083994	89.1351	0.194839	0.559672	395	1277	326	654.262	0.136238	0.498271	0.516548	1.85731	210	102	14	347	381	381	841
DN1a	5813022274	80.6326	0.168708	0.523478	413	1255	340	714.384	0.11287	0.475935	0.543058	1.87306	204	100	36	350	396	383	820
DN1pA	324846570	59.2347	0.253989	0.637959	187	451	153	427.723	0.138489	0.357708	0.535402	1.84749	52	54	47	138	176	148	295
DN1pA	325529237	58.8904	0.343134	0.664929	201	443	148	421.859	0.139598	0.350828	0.5634	1.88233	41	70	37	160	195	123	276
DN1pA	387166379	59.6002	0.276042	0.618693	178	494	163	428.383	0.139128	0.380501	0.582955	1.7084	53	59	51	137	172	159	327
DN1pA	387944118	58.7205	0.205615	0.634952	144	468	163	392.729	0.149519	0.415044	0.527529	1.6811	64	59	40	113	133	163	306
DN1pA	5813010153	61.813	0.210268	0.603835	174	510	185	434.073	0.142402	0.426196	0.53689	1.8091	58	56	71	131	156	149	311
DN1pB	386834269	134.821	0.27896	0.645935	572	1121	328	972.677	0.138608	0.337214	0.521361	2.34757	114	111	103	472	539	326	629
DN1pB	5813071319	117.207	0.202011	0.619825	594	1020	337	1007.19	0.11637	0.334593	0.504212	2.65606	125	114	98	498	561	243	529
DNES1	513447083	8.09488	0.0986644	0.7971	0	201	52	123.735	0.0654212	0.420253		4.41743	49	1	2			34	69
DNES1	574834955	7.16122	0.0695112	0.723222	0	126	54	103.635	0.0691003	0.521059		2.84242	54	2	0			31	63
DNES1	603477954	7.8829	0.0834929	0.545461	0	153	61	108.049	0.0729571	0.564561		2.35225	61	0	0			42	74
DNES1	5812980506	9.2092	0.0387707	0.381259	0	132	100	129.877	0.0709069	0.769957		2.41078	98	0	0			24	72
DNES2	295063181	57.7263	0.0628777	0.505853	1	584	489	1053.3	0.0548051	0.464255	5.3434	2.03376	469	16	4	1	1	157	387
DNES2	5813067334	80.0961	0.0781292	0.517934	2	1202	562	1032.93	0.0775427	0.544084	0.174851	1.63195	534	17	11			387	839
DNES3	418645869	37.2802	0.0528179	0.403583	6	575	393	871.523	0.0427759	0.450935	0.373019	1.27928	364	18	11	4	5	229	456
DNa01	1170939344	102.163	0.193806	0.821868	49	3042	412	814.14	0.125486	0.506056	0.60251	1.99878	399	9	4	43	45	972	1905
DNa02	1140245595	263.063	0.22016	0.80573	38	14072	692	1884	0.13963	0.367304	0.51038	1.85057	665	18	9	27	36	4547	9129
DNa03	1139909038	285.119	0.237892	0.733958	1652	16764	874	1954.85	0.145852	0.447094	0.396554	1.95902	839	24	11	1441	1634	4724	10852
DNa04	1262014782	258.806	0.241803	0.854278	30	11597	605	2007.04	0.128949	0.301439	0.917674	1.266	579	18	8	16	24	4944	9028
DNa05	1262356170	30.3988	0.135231	0.574665	55	1818	128	591.699	0.0513754	0.216326	1.24408	2.251	102	6	20	25	43	474	1113
DNa07	1627618361	17.8586	0.12852	0.525455	1	753	81	318.933	0.0559949	0.253972	10.5596	3.49665	73	2	6			135	325
DNa08	1074782432	125.266	0.222859	0.714903	702	2557	509	1106.67	0.113192	0.459939	0.38238	1.67732	506	3	0	592	682	894	1689
DNa08	1539309006	38.0233	0.156434	0.600438	11	421	203	411.928	0.0923058	0.492804	0.635405	2.37397	201	2	0	8	10	117	248
DNa09	1038420643	87.1938	0.232145	0.819032	89	2212	261	454.189	0.191977	0.57465	0.373019	1.34236	260	1	5	80	89	908	1752
DNa09	1192848260	237.63	0.227537	0.771547	188	5643	704	1484.65	0.160058	0.474186	0.44719	1.44396	682	17	0	165	180	2232	4185
DNa10	707116522	246.013	0.236282	0.849978	160	8228	547	2095.73	0.117388	0.261007	0.646254	1.43446	508	31	8	102	147	3353	5768
DNa10	1222928995	95.7521	0.263473	0.868558	80	4007	216	834.182	0.114786	0.258936	0.603296	1.31263	216	0	0	56	78	1680	3101
DNb01	1566597156	242.112	0.224866	0.919217	12	8146	573	1402.79	0.172593	0.408472	1.01779	1.66863	481	73	19	6	11	2952	5503
DNb01	1655997973	246.9	0.257143	0.794874	14	6606	491	1404.04	0.175849	0.349705	0.406616	1.61846	434	38	19	11	14	2464	4551
DNb02	1477239390	90.7081	0.231625	0.828779	6	1904	249	621.458	0.14596	0.400671	1.34238	2.33042	218	22	9	3	5	516	1108
DNb02	1904885509	90.6157	0.223515	0.786063	2	2104	256	603.536	0.150141	0.424167	7.22649	2.22119	230	17	9			572	1271
DNb03	1963869286	52.9979	0.2198	0.725266	82	682	191	396.43	0.133688	0.4818	0.539974	1.21298	188	3	4	75	81	294	522
DNb03	5813022608	60.6161	0.195095	0.698749	163	843	256	460.463	0.131642	0.555963	0.501806	1.11059	238	14	0	150	160	381	677
DNb04	944974703	63.4154	0.311874	0.926803	79	1469	163	305.761	0.207402	0.533097	0.32	1.69961	162	1	1	65	73	521	985
DNb04	1037393225	138.526	0.255334	0.94135	165	2711	382	829.759	0.166948	0.460374	0.312212	1.44385	381	0	0	139	159	1110	1967
DNb05	1406966879	307.895	0.245543	0.880235	339	11805	672	2916.61	0.105566	0.230404	0.466722	1.35334	654	15	3	261	329	4935	8912
DNb06	1715999506	43.0047	0.249172	0.789765	27	1082	124	238.058	0.180648	0.520882	0.647741	1.63103	124	0	0	17	27	378	792
DNd01	5813012529	66.1677	0.202736	0.590295	53	1524	210	456.324	0.145001	0.460199	0.507405	2.72597	73	83	54	40	46	302	803
DNd01	5813020864	54.1469	0.166887	0.588908	1	1415	207	402.43	0.13455	0.514375	0.669703	2.14944	51	101	55	1	1	360	840
DNd01	5813026404	44.6917	0.181199	0.629839	2	668	157	367.734	0.121532	0.426938	5.91741	2.64565	40	96	21	14	19	133	375
DNd01	5813077405	44.0431	0.143137	0.519485	21	747	176	390.618	0.112752	0.450568	0.739871	2.63349	49	91	36			176	396
DNg30	571346836	76.6089	0.056277	0.416366	325	1355	702	893.185	0.0857705	0.785951	0.714147	1.28931	671	14	17	236	317	558	1062
DNp02	5813024015	92.0773	0.104595	0.566581	122	6624	371	1796.23	0.0512616	0.206544	0.849912	1.35174	330	38	3	74	104	2632	5180
DNp03	1565846637	86.0976	0.188506	0.62726	116	6460	281	1305.32	0.0659589	0.215272	1.46487	2.25272	259	16	6	42	93	1597	3987
DNp04	1405231475	177.511	0.153289	0.646433	1295	7221	506	1504.81	0.117962	0.336255	0.426039	0.896787	424	65	17	1106	1279	3872	6440
DNp05	1466998977	73.1757	0.164243	0.69974	73	3517	258	1211.44	0.0604041	0.21297	1.03953	2.52312	238	17	3	36	65	884	1962
DNp06	5813023322	185.176	0.213238	0.671253	143	12670	607	1938.2	0.0955398	0.313177	0.828761	2.20244	592	12	3	83	120	3565	7739
DNp07	1100404581	88.817	0.241904	0.617876	178	4092	308	1260.47	0.0704634	0.244353	0.753234	3.10437	296	9	3	107	152	738	1974
DNp09	1226887763	144.443	0.172892	0.804871	83	1810	493	1010.56	0.142935	0.487851	0.516548	1.20795	451	40	2	73	82	801	1323
DNp09	1228264951	188.584	0.204911	0.739511	315	2820	657	1540.35	0.122429	0.426527	0.5634	1.42668	595	55	7	268	304	1152	2067
DNp10	512851433	109.974	0.200147	0.841678	25	2583	261	1555.47	0.0707011	0.167795	1.05609	3.23123	238	17	6	11	15	527	1212
DNp10	5813026936	181.702	0.19908	0.740212	139	6000	424	2267.37	0.0801376	0.187001	0.53689	3.55816	392	15	17	88	118	1092	2528
DNp11	1281324958	139.534	0.0827228	0.520809	163	8670	493	3468.31	0.040231	0.142144	0.958248	1.65378	448	36	9	83	133	3112	5880
DNp13	887195902	134.539	0.161358	0.725991	18	2590	553	1399.95	0.0961032	0.395015	1.73491	1.52338	520	23	10	3	12	982	1862
DNp13	1229107423	45.6142	0.11205	0.662968	5	611	220	871.254	0.0523547	0.25251	0.618039	1.5867	196	23	1	3	5	216	458
DNp15	5813078134	104.457	0.190788	0.911537	21	2310	239	667.089	0.156586	0.358273	0.708548	0.821019	233	5	1	15	21	1291	2082
DNp16	1344253853	17.625	0.167514	0.596083	121	423	95	267.791	0.0658162	0.354755	0.494851	4.18335	93	1	1	88	103	55	149
DNp16	1405300499	13.5141	0.0943985	0.548535	87	371	110	201.979	0.0669085	0.544612	0.494851	2.63624	109	1	1	75	85	85	201
DNp16	1405300548	25.2849	0.142868	0.616992	1	611	140	274.515	0.0921075	0.50999	0.749232	3.03783	138	1	1	1	1	121	301
DNp16	1436330964	7.4101	0.141824	0.714097	1	129	45	125.427	0.0590791	0.358775	0.349703	3.22484	43	4	1	1	1	25	60
DNp16	1436703256	34.7993	0.19019	0.683676	81	1017	130	344.973	0.100875	0.376841	0.430851	3.69655	125	4	1	59	76	176	430
DNp16	1467357251	12.3638	0.127025	0.527247	91	504	94	190.616	0.0648622	0.493138	0.44638	4.46555	89	1	1	73	83	75	184
DNp16	1467694006	18.7185	0.140556	0.543218	172	571	128	282.775	0.0661958	0.452656	0.426039	3.78059	127	3	1	145	154	83	237
DNp16	1531935755	13.8244	0.18518	0.622565	59	351	61	220.893	0.0625842	0.276151	0.437019	3.59882	61	2	1	48	55	58	152
DNp16	5812990989	17.6462	0.183587	0.60273	54	495	80	241.272	0.0731382	0.331576	0.434722	3.26684	79	0	2	36	47	98	230
DNp16	5812990995	5.3456	0.0913285	0.545704	42	128	51	137.781	0.0387979	0.370153	0.51668	2.89167	50	0	0	34	38	29	64
DNp16	5813020512	22.0495	0.167088	0.696816	77	673	101	293.451	0.0751387	0.344181	0.41051	4.66543	98	0	0	58	66	88	221
DNp16	5813095193	9.51321	0.0977551	0.460496	70	683	78	150.447	0.0632332	0.518457	0.402722	4.61105	74	0	0	58	68	69	225
DNp16/17	1405300458	13.1611	0.154767	0.66619	11	215	73	169.29	0.0777427	0.431213	0.933444	2.30076	71	1	1	5	5	53	129
DNp16/17	1467698336	21.4938	0.148333	0.613096	144	654	121	318.072	0.0675752	0.380417	0.476106	3.78505	121	2	1	96	126	99	266
DNp16/17	1655626125	24.8227	0.201871	0.941976	4	373	86	235.027	0.105617	0.365916	0.469806	2.24607	83	2	1	4	4	108	218
DNp16/17	5813022707	9.50653	0.139479	0.783228	12	232	50	164.841	0.0576709	0.303323	0.497125	2.69591	48	1	0	9	10	52	124
DNp16/17	5813050779	12.8143	0.165618	0.75593	25	249	73	196.968	0.065058	0.370619	0.426039	3.0454	72	0	0	22	23	56	122
DNp16/17	5813056516	10.5341	0.118596	0.590856	19	267	60	194.264	0.0542256	0.308859	0.393361	4.51243	60	0	0	17	19	44	103
DNp16/17	5813108230	9.59518	0.156754	0.675553	5	177	51	156.229	0.0614172	0.326443	1.27687	2.81429	50	0	0	2	3	40	97
DNp17	1498033920	11.3867	0.147341	0.666109	2	149	67	95.1664	0.11965	0.70403	0.206851	2.07079	66	1	3	2	2	41	98
DNp17	1498383456	15.7582	0.147145	0.683393	100	184	87	146.896	0.107274	0.592255	0.445703	2.08312	87	6	1	90	97	54	111
DNp17	1507933560	81.9168	0.182526	0.63148	658	1146	359	595.189	0.137632	0.60317	0.426039	1.71859	350	6	3	598	655	399	800
DNp17	1654940174	27.2479	0.204708	0.856929	0	432	90	237.207	0.11487	0.379415	0.366851	2.10576	83	1	1	226	252	114	266
DNp17	1684204798	33.6006	0.211038	0.68152	253	532	158	289.829	0.115933	0.545149	0.466722	2.84585	154	1	1	200	238	127	276
DNp17	1815895547	36.6833	0.218384	0.659961	241	304	162	357.328	0.10266	0.453365	1.97433	1.66314	160	5	0	1	2	112	207
DNp17	5812993956	24.4399	0.194757	0.809842	3	395	93	212.709	0.114899	0.437218	0.512	1.97754	88	1	0	1	1	120	258
DNp17	5813045400	17.3134	0.227803	0.840896	1	171	69	189.371	0.0914263	0.364365	2.19135	3.33088	68	0	0		2	41	77
DNp17	5813054498	17.1749	0.22528	0.892197	2	210	65	180.372	0.0952195	0.360366		1.73342	64	0	0			69	149
DNp18	5813068840	267.278	0.146555	0.735172	71	7261	617	4382.69	0.0609849	0.140781	1.08157	1.02693	543	57	17	33	60	3576	5982
DNp19	1344249576	87.6903	0.196577	0.80797	51	3757	254	1256.07	0.0698134	0.202218	0.889785	2.62093	249	3	2	29	41	900	2048
DNp20	1745333830	91.7887	0.111809	0.614757	20	1696	160	1053.44	0.0871326	0.151884	0.526041	0.852077	95	27	38	14	20	919	1460
DNp23	1040013335	201.285	0.186943	0.747937	41	3500	708	1465.07	0.13739	0.483254	0.516548	1.6491	694	10	4	28	36	1238	2443
DNp23	1197234751	131.643	0.193552	0.765599	25	1804	483	1197.87	0.109898	0.403217	0.426039	1.57502	477	3	3	22	25	652	1304
DNp24	5813047199	46.0272	0.0957358	0.499385	130	376	259	739.676	0.0622262	0.350153	0.335529	2.10108	164	71	24	105	121	116	247
DNp25	451689001	52.9745	0.142467	0.473187	165	814	241	494.386	0.107152	0.487473	0.44638	3.84922	91	106	44	121	145	118	308
DNp26	1100404634	167.085	0.28014	0.818958	39	6436	378	1939.09	0.0861669	0.194937	1.20502	1.57182	348	21	9	18	28	2419	4597
DNp27	1072063538	267.924	0.0633221	0.382487	2658	6792	2928	8527.13	0.0314202	0.343375	0.900766	2.70982	2629	102	197	1437	2150	1440	3363
DNp27	5813020347	71.9702	0.0735519	0.421542	849	874	667	1731.55	0.041564	0.385203	0.98408	2.01285	571	34	62	427	668	251	541
DNp31	1006984280	273.531	0.251515	0.859014	117	11226	589	2627.68	0.104096	0.224153	0.685232	1.75387	568	8	13	73	102	4025	7548
DNp32	5813050455	305.471	0.0566682	0.355072	3051	6922	3638	12943.8	0.0235998	0.281061	1.00685	1.67791	3142	298	198	1504	2243	2339	4772
DNp34	984030630	75.7022	0.18063	0.741495	56	1097	346	755.73	0.100171	0.457835	0.479977	1.55159	342	2	2	41	51	434	779
DNp42	981000564	219.294	0.173261	0.708954	185	3986	794	2011.13	0.10904	0.394803	0.302851	2.1735	784	8	2	153	170	1167	2271
DNp44	542751938	87.7035	0.184191	0.782346	182	753	300	863.742	0.101539	0.347326	0.402722	1.86693	281	11	8	170	180	251	458
DNp49	1039335355	146.674	0.206866	0.988966	9	2059	382	1096.98	0.133707	0.34823	1.42053	2.29673	269	93	20	3	7	600	1193
DP1l_adPN	724816115	438.288	0.246231	0.728321	3413	7544	877	3069.76	0.142776	0.28569	0.513573	0.966121	716	128	33	2904	3378	3903	7286
DP1l_vPN	730213826	35.0368	0.176517	0.695217	174	194	160	320.144	0.109441	0.499776	0.526041	0.832763	149	8	3	150	170	104	169
DP1m_adPN	635062078	609.313	0.206318	0.660087	5121	13132	1562	4131.56	0.147478	0.378065	0.493232	0.867871	1261	255	46	4537	5115	7503	12842
DP1m_vPN	635048729	34.4101	0.168849	0.632107	180	273	169	316.177	0.108832	0.534511	0.593912	1.6685	157	10	2	142	179	94	190
DPM	425276848	441.872	0.104667	0.448182	7088	30007	3564	3319.34	0.13312	1.07371	0.708766	0.886592	3053	460	51	4391	6794	16469	28432
DPM	5813105172	1144.24	0.120631	0.445919	17628	77269	8095	7778.13	0.14711	1.04074	0.775741	0.977102	6258	1551	286	10452	16743	39355	71947
DSKMP1A	1135837629	186.919	0.0538563	0.451843	345	3294	2068	4800.95	0.0389338	0.430748	0.82021	1.4891	1941	73	54	219	289	1265	2433
DSKMP1A	1260833150	42.6823	0.0382874	0.356572	240	215	612	3569.93	0.0119561	0.171432	1.0411	2.36414	585	25	2	114	190	76	116
DSKMP1B	1011184205	40.7398	0.0556319	0.379774	544	473	494	2408.15	0.0169175	0.205136	0.85608	1.79331	471	18	5	289	386	153	298
DSKMP1B	1352077058	138.437	0.0583311	0.433435	560	2983	1455	2812.25	0.0492264	0.517379	0.883508	1.82929	1371	53	31	292	413	969	1929
DSKMP3	327937328	62.9484	0.0746353	0.411652	667	1830	584	1251	0.0503186	0.466828	0.632212	1.8902	564	17	3	505	624	571	1208
DSKMP3	328559607	58.8753	0.0644424	0.392525	656	1441	561	1275.57	0.0461562	0.439804	0.63838	1.75717	540	16	5	505	621	450	995
D_adPN	1536947502	120.244	0.22911	0.735547	924	2420	335	925.122	0.129976	0.362114	0.444893	0.889568	316	11	8	858	922	1366	2344
D_adPN	5813038889	123.755	0.233923	0.711356	942	2456	353	876.723	0.141157	0.402636	0.44719	0.855402	336	10	7	871	942	1421	2394
D_adPN	5813055184	129.589	0.255726	0.782287	923	2478	342	971.805	0.133349	0.351923	0.426039	0.953568	314	22	6	848	919	1304	2366
Delta7	734581598	98.1322	0.15512	0.712566	513	1039	323	573.134	0.171221	0.563569	0.629019	1.58259	282	30	11	425	505	367	711
Delta7	880530613	99.9358	0.157022	0.708717	504	1136	358	626.956	0.159398	0.571013	0.644766	1.38442	314	34	10	396	490	440	822
Delta7	880875736	98.1535	0.18228	0.722938	479	1169	329	610.054	0.160893	0.539297	0.6274	1.66255	295	29	5	402	467	403	776
Delta7	880880259	102.889	0.155218	0.760186	546	1208	368	673.938	0.152668	0.546044	0.672654	1.65927	331	26	11	428	541	412	817
Delta7	881221166	109.345	0.182755	0.770115	606	1285	371	712.72	0.153419	0.520541	0.665809	1.62165	322	41	8	485	597	469	879
Delta7	910442723	102.543	0.192549	0.78547	525	1157	314	572.256	0.179191	0.548705	0.618256	1.50008	256	48	10	432	517	439	789
Delta7	910442752	102.62	0.17563	0.734207	528	1200	334	625.876	0.163961	0.533652	0.597915	1.41412	303	27	4	451	520	449	853
Delta7	910442782	105.294	0.181309	0.6886	559	1061	376	645.036	0.163238	0.582913	0.633568	1.43928	326	44	6	449	549	411	795
Delta7	910783731	113.028	0.183394	0.787649	579	1187	363	730.222	0.154786	0.497109	0.607058	1.44612	288	62	13	469	571	452	875
Delta7	910783883	118.975	0.173722	0.720344	600	1367	400	800.452	0.148635	0.499718	0.664999	1.61548	331	59	10	481	587	487	971
Delta7	910783961	107.028	0.144663	0.672121	596	1127	417	633.255	0.169013	0.658503	0.713361	1.55765	354	46	17	466	586	423	790
Delta7	910796989	104.068	0.171364	0.758042	524	1342	343	642.664	0.161932	0.533716	0.682039	1.80153	310	30	3	405	509	443	862
Delta7	910801332	101.841	0.137613	0.654093	500	1084	361	593.78	0.171513	0.607969	0.6274	1.71949	327	29	5	402	495	387	743
Delta7	911129204	92.8158	0.176081	0.713534	505	1153	326	571.765	0.162332	0.570165	0.644548	1.56246	273	47	6	421	497	397	790
Delta7	911129339	99.9158	0.154868	0.702504	523	1045	362	642.02	0.155627	0.563846	0.629019	1.6404	322	33	7	424	518	376	695
Delta7	911134009	101.934	0.163807	0.691722	534	1125	350	591.064	0.172459	0.592153	0.669703	1.36817	312	30	8	446	524	440	834
Delta7	911138168	101.607	0.173244	0.742809	540	1054	350	618.838	0.164189	0.565576	0.706383	1.55949	303	40	7	423	534	386	720
Delta7	911211196	105.29	0.153965	0.698555	570	1110	353	658.111	0.159988	0.536384	0.609464	1.58738	300	46	7	486	560	371	766
Delta7	911241750	112.758	0.148437	0.688016	593	1361	408	657.783	0.171422	0.620265	0.593125	1.37982	357	44	7	508	586	560	1001
Delta7	911470352	97.3924	0.14063	0.667784	491	1061	308	498.38	0.195418	0.618002	0.6914	1.50463	248	45	15	380	484	385	753
Delta7	911565419	98.1029	0.169056	0.736414	546	1022	354	582.196	0.168505	0.608043	0.641573	1.57502	296	49	9	453	540	372	721
Delta7	911574041	102.691	0.161477	0.67164	513	1150	367	648.137	0.158441	0.566238	0.725806	1.57642	266	74	27	377	503	411	806
Delta7	911574261	109.886	0.191205	0.763323	579	1283	344	681.527	0.161235	0.504749	0.644548	1.62498	272	49	23	474	566	424	849
Delta7	911578496	108.265	0.164155	0.730262	552	1210	359	625.929	0.172967	0.573548	0.66489	1.51697	294	56	9	446	544	453	875
Delta7	911578595	108.883	0.197874	0.737282	556	1320	335	664.769	0.163791	0.503935	0.596318	1.63123	280	44	11	466	544	464	881
Delta7	911901802	114.757	0.195834	0.734989	555	1254	385	680.776	0.168568	0.565531	0.665107	1.6085	319	53	13	431	551	430	861
Delta7	911906936	95.8492	0.224768	0.754348	525	1135	310	615.285	0.15578	0.503832	0.719529	1.53114	260	40	10	385	516	409	818
Delta7	911911004	123.757	0.201564	0.705528	653	1496	376	719.864	0.171917	0.522321	0.624424	1.55629	281	80	15	533	644	532	1071
Delta7	911911193	108.107	0.191382	0.742386	594	1221	350	674.356	0.160311	0.519014	0.694616	1.61868	272	66	12	460	578	422	849
Delta7	911911699	97.9556	0.209957	0.726834	498	990	314	575.469	0.170219	0.545642	0.660318	1.714	253	51	10	397	494	345	666
Delta7	911919044	98.2612	0.14975	0.694925	546	1186	337	629.691	0.156047	0.535183	0.647741	1.69982	296	35	6	432	538	397	813
Delta7	911919917	102.584	0.186993	0.760589	562	1182	332	681.451	0.150537	0.487196	0.697568	1.49089	283	39	10	410	545	421	835
Delta7	912243353	94.6909	0.171086	0.770942	508	982	300	537.382	0.176208	0.558262	0.607058	1.36029	250	43	7	419	501	396	710
Delta7	941469087	112.338	0.162677	0.716326	535	1245	375	701.023	0.160248	0.534932	0.686851	1.4564	310	48	17	400	520	475	864
Delta7	941482720	87.2221	0.174246	0.767799	476	1081	336	513.564	0.169837	0.654252	0.615063	1.51264	301	26	9	418	470	383	746
Delta7	941810314	86.2336	0.166175	0.699265	514	1031	313	548.579	0.157194	0.570565	0.60251	2.0798	267	40	6	450	506	301	625
Delta7	941814787	98.5499	0.163906	0.730615	529	1084	328	602.98	0.163438	0.543965	0.6274	1.59595	287	37	4	420	513	387	719
Delta7	942522378	91.4818	0.198365	0.737391	508	1059	319	585.526	0.156239	0.544809	0.67038	1.6725	271	37	11	416	498	361	708
Delta7	973959177	96.538	0.16957	0.766691	496	1071	334	588.622	0.164007	0.567427	0.621232	1.43903	293	38	3	398	487	421	772
Delta7	1158747783	91.126	0.151609	0.711834	500	1159	321	565.157	0.16124	0.567984	0.633568	1.32978	276	37	8	400	487	480	839
Delta7	5813048042	104.429	0.188518	0.786117	515	1147	351	643.845	0.162196	0.545162	0.644766	1.39859	313	31	7	412	509	447	832
Delta7	5813061383	106.325	0.188989	0.745813	608	1322	372	641.376	0.165777	0.580003	0.675871	1.49068	323	38	11	481	597	496	963
EL	696682163	92.7502	0.124842	0.514801	1100	4835	632	655.905	0.141408	0.963554	0.555744	1.38783	602	27	3	731	1048	1780	4189
EL	725942718	93.0564	0.125305	0.491644	927	5071	624	687.81	0.135294	0.907228	0.557232	1.31582	591	32	1	628	888	1921	4444
EL	725951660	93.3633	0.122368	0.514399	1135	5025	621	676.89	0.13793	0.917432	0.588554	1.27059	603	15	3	735	1090	2006	4443
EL	727350004	84.3477	0.117883	0.500927	943	4545	545	603.419	0.139783	0.903186	0.621232	1.31504	517	26	2	587	909	1728	3894
EL	820144012	91.0344	0.11982	0.497919	975	4718	615	679.143	0.134043	0.905553	0.543058	1.34168	580	34	1	646	939	1793	4020
EL	912596952	88.4775	0.123068	0.494359	919	4195	587	647.575	0.136629	0.906458	0.597915	1.29872	539	45	3	594	866	1629	3614
EL	1005308608	78.9792	0.112992	0.519139	729	4381	601	592.543	0.133289	1.01427	0.571405	1.30966	563	36	2	491	701	1647	3809
EL	1034220115	73.9592	0.132481	0.524857	922	4159	463	563.118	0.131339	0.822208	0.644766	1.4548	438	24	1	595	869	1449	3432
EL	1036753721	80.4389	0.125714	0.488207	918	4431	558	624.639	0.128777	0.893315	0.603974	1.38442	530	26	2	598	876	1640	3792
EL	1066088381	77.1378	0.111538	0.502464	850	4269	544	546.801	0.141071	0.994878	0.615063	1.35174	512	31	1	558	797	1620	3571
EL	1137288015	85.4449	0.115991	0.499093	858	4987	584	631.558	0.135292	0.924697	0.597915	1.38923	557	26	1	569	818	1787	4289
EL	1167965225	73.4676	0.125497	0.533234	873	4003	488	615.94	0.119277	0.792285	0.622041	1.34417	470	15	3	555	816	1496	3392
EL	1168340507	80.7466	0.126431	0.544121	813	4541	510	601.805	0.134174	0.847451	0.626722	1.51948	490	19	1	511	765	1539	3700
EL	1192152791	85.3602	0.132647	0.526221	825	4261	534	595.162	0.143424	0.897235	0.594722	1.39216	511	19	4	534	787	1549	3601
EL	1292882359	68.967	0.112087	0.509455	685	3977	513	533.219	0.129341	0.962081	0.644548	1.39914	487	24	2	438	649	1412	3431
EL	1321140852	75.6731	0.12331	0.508148	769	3982	507	554.156	0.136556	0.914904	0.57438	1.43468	478	20	9	499	729	1414	3320
EL	1447253749	69.8788	0.120148	0.504917	668	3970	504	618.665	0.112951	0.814657	0.535402	1.33162	473	27	4	454	638	1504	3438
EL	1508369047	74.8625	0.110645	0.512422	796	4309	491	569.507	0.131451	0.86215	0.641573	1.44382	468	21	2	492	743	1535	3611
EPG	387364605	89.1384	0.208429	0.733891	645	4350	295	752.495	0.118457	0.392029	0.376212	1.78806	263	25	7	570	636	1314	3084
EPG	416642425	71.3685	0.246839	0.754746	470	3834	208	598.641	0.119218	0.347454	0.421467	2.27899	201	7	1	414	463	951	2317
EPG	449438847	83.2692	0.201613	0.767042	609	4595	272	694.742	0.119856	0.391512	0.426039	1.86853	248	23	4	541	598	1327	3124
EPG	478375456	78.9637	0.218534	0.802755	483	4249	253	660.893	0.11948	0.382815	0.419871	1.97	231	18	2	422	474	1219	2773
EPG	541118908	74.2102	0.239768	0.760886	523	3796	223	559.443	0.13265	0.39861	0.38238	1.99948	203	18	1	461	519	1045	2464
EPG	541870397	72.5353	0.269873	0.798346	498	3916	233	646.289	0.112233	0.36052	0.373019	2.12987	219	13	3	440	495	1024	2534
EPG	572870540	83.6815	0.228981	0.774627	615	4957	282	765.94	0.109253	0.368175	0.437019	2.18472	254	25	1	549	607	1201	3083
EPG	632544268	70.5083	0.224981	0.757341	432	3959	211	571.963	0.123274	0.368905	0.406616	1.94804	198	12	1	388	429	1110	2631
EPG	633546217	60.1699	0.279017	0.884491	413	3200	158	484.424	0.124209	0.32616	0.376212	2.11891	152	6	3	363	407	856	2043
EPG	634962055	77.6367	0.215081	0.717749	530	3515	288	672.378	0.115466	0.428331	0.376212	1.78259	279	9	1	473	522	1092	2449
EPG	665314820	72.3782	0.223029	0.847719	546	3576	236	639.759	0.113133	0.368889	0.384	1.88246	228	8	2	489	543	1048	2401
EPG	694920753	71.2577	0.241394	0.864279	455	3441	215	610.55	0.116711	0.352141	0.399529	1.84438	206	9	2	407	454	1051	2378
EPG	695629525	77.1418	0.256029	0.824329	472	4153	220	634.779	0.121526	0.346578	0.38238	2.11591	209	10	1	419	467	1112	2666
EPG	695956656	75.2775	0.234113	0.764217	464	3738	234	583.52	0.129006	0.401015	0.38238	2.04358	223	8	2	406	453	1007	2371
EPG	696362840	74.1601	0.202041	0.731574	536	3491	290	660.662	0.112251	0.438954	0.376212	1.83561	268	21	1	472	531	1000	2329
EPG	697001770	79.485	0.274575	0.803257	494	4160	203	625.098	0.127156	0.324749	0.402722	1.98693	183	18	1	431	491	1131	2799
EPG	725951521	64.2106	0.235565	0.841097	415	3479	201	569.989	0.112652	0.352638	0.396554	2.06578	193	6	1	376	412	922	2255
EPG	758419409	89.7819	0.232735	0.738391	589	4163	285	700.067	0.128248	0.407104	0.402722	1.95123	269	15	2	512	579	1157	2796
EPG	788794171	60.0979	0.219714	0.738886	445	3207	190	446.399	0.134628	0.425628	0.402722	2.13457	174	14	4	386	428	828	2025
EPG	789126240	70.9735	0.193436	0.767862	479	3024	256	602.687	0.117762	0.424765	0.423063	1.59698	233	22	1	422	473	991	2250
EPG	819828986	71.0025	0.193804	0.741298	513	3264	282	636.199	0.111604	0.443258	0.396554	1.714	259	23	1	456	504	1044	2365
EPG	910438331	68.1353	0.277979	0.865249	438	3749	203	609.121	0.111858	0.333267	0.419871	2.06208	197	6	3	373	421	993	2333
EPG	912545106	79.5731	0.232309	0.76617	564	4273	253	655.182	0.121452	0.386152	0.426039	1.842	234	18	2	487	559	1219	2875
EPG	912601268	67.7807	0.232894	0.771697	459	3433	230	492.458	0.137638	0.467045	0.384	1.88246	211	19	1	401	453	982	2308
EPG	941132434	61.0723	0.245936	0.794818	384	3384	177	529.38	0.115366	0.334354	0.379296	2.16817	175	1	5	345	373	851	2143
EPG	942491983	70.8583	0.240128	0.870907	477	3582	221	633.132	0.111917	0.349058	0.399529	1.84427	213	6	3	420	473	1077	2413
EPG	1002507159	76.8392	0.224162	0.764442	545	4220	239	673.846	0.114031	0.35468	0.402722	2.13706	224	11	3	466	534	1116	2696
EPG	1002852791	66.4871	0.268757	0.840368	504	4112	186	619.242	0.107368	0.300367	0.41051	2.12508	184	1	2	439	487	1052	2586
EPG	1004017998	58.3592	0.198746	0.723805	414	3073	215	494.291	0.118067	0.434967	0.373019	2.0011	197	17	1	377	409	880	1970
EPG	1034219901	66.9463	0.258523	0.835142	435	4020	169	606.73	0.11034	0.278542	0.448	2.24472	157	9	3	381	425	1013	2467
EPG	1035045015	69.4018	0.215349	0.796418	549	4196	226	525.885	0.131971	0.429752	0.384	1.99651	219	5	2	499	548	1189	2768
EPG	1065410141	56.6308	0.216775	0.773314	406	3278	194	428.338	0.132211	0.452913	0.38238	1.73893	187	6	2	359	401	972	2281
EPG	1125964814	50.1056	0.231875	0.773941	352	3046	150	507.667	0.0986978	0.29547	0.454955	2.45982	137	8	1	297	346	629	1723
EPG	1126647624	58.23	0.203244	0.761816	376	2943	195	557.985	0.104358	0.349472	0.399529	1.88942	178	14	2	349	373	821	1962
EPG	1127476096	56.316	0.255418	0.793133	455	3300	177	433.608	0.129878	0.408203	0.349703	2.05434	164	10	3	414	446	870	2117
EPG	1167995070	62.295	0.212189	0.73173	476	3874	229	491.826	0.126661	0.465611	0.355871	2.0244	218	9	3	425	471	1091	2530
EPG	1168664495	63.104	0.19548	0.702936	468	3858	222	512.138	0.123217	0.433477	0.379296	2.07604	218	3	0	415	458	936	2371
EPG	1447576662	93.867	0.234789	0.77917	676	5107	300	802.912	0.116908	0.37364	0.399529	1.8717	275	22	0	597	664	1412	3518
EPG	5813012006	72.3473	0.233558	0.829038	539	3883	219	550.886	0.131329	0.397541	0.366851	2.11582	207	12	0	478	530	1010	2482
EPG	5813014873	74.9615	0.2183	0.821916	507	4099	232	642.747	0.116627	0.360951	0.423063	1.96357	211	19	0	446	503	1108	2754
EPG	5813022281	68.6467	0.245817	0.756844	543	3272	227	621.314	0.110486	0.365355	0.376212	1.97319	209	16	0	478	533	963	2175
EPG	5813027103	71.9486	0.243003	0.82616	491	3574	214	608.704	0.1182	0.351567	0.399529	1.86829	206	7	0	452	488	1061	2407
EPG	5813040233	61.3083	0.167209	0.732196	433	3384	232	634.775	0.0965827	0.365484	0.426039	2.01834	202	28	0	375	431	932	2185
EPG	5813061251	54.8831	0.196645	0.754696	373	2853	203	564.583	0.0972099	0.359557	0.373019	2.07752	176	24	0	343	368	809	1779
EPG	5813077544	90.424	0.205564	0.78061	601	5176	304	792.027	0.114168	0.383825	0.396554	1.9951	290	11	0	543	597	1406	3471
EPG	5813080838	78.4982	0.237591	0.816724	552	4198	236	639.457	0.122758	0.369063	0.369935	1.78804	228	8	0	499	547	1256	2908
EPGt	1168659995	25.3715	0.24122	0.687244	154	611	92	299.898	0.0846004	0.306771	0.463638	1.30568	85	5	2	145	154	199	527
EPGt	1168660239	19.6624	0.162832	0.65105	157	583	101	189.3	0.103869	0.533546	0.28251	1.10808	96	2	3	152	156	258	510
EPGt	1168664447	22.9097	0.193323	0.707715	167	610	92	200.14	0.114468	0.459677	0.312212	0.964657	90	3	2	163	166	310	560
EPGt	1219069439	26.2712	0.218225	0.74111	170	790	94	292.832	0.0897141	0.321003	0.428445	1.78106	86	0	5	145	168	215	583
ER1_a	1291103485	16.4498	0.177885	0.491547	189	368	91	114.881	0.14319	0.792122	0.452548	0.706383	80	11	3	171	185	244	340
ER1_a	1291435551	27.3021	0.166932	0.517453	214	633	153	226.967	0.120291	0.674106	0.450274	0.74934	135	15	4	185	206	383	553
ER1_a	1291444314	20.518	0.17648	0.494005	215	502	112	145.241	0.141269	0.771133	0.448	0.646254	104	8	2	193	211	333	473
ER1_a	1294414279	29.7447	0.186397	0.535809	214	758	156	253.324	0.117418	0.615812	0.428445	0.826595	126	26	3	188	207	429	665
ER1_a	1322129437	16.0047	0.179827	0.50965	212	388	91	119.382	0.134062	0.762256	0.469806	0.758592	82	9	3	182	209	246	360
ER1_a	1322129781	23.6767	0.17193	0.575711	178	560	130	208.185	0.113729	0.624444	0.463638	0.92089	121	7	2	160	172	293	470
ER1_a	1322133296	17.6009	0.185967	0.516577	210	431	92	120.618	0.145924	0.762741	0.440212	0.66489	85	7	1	193	207	299	412
ER1_a	1322133768	16.1315	0.181981	0.516214	193	396	89	115.911	0.139172	0.767833	0.490039	0.76251	86	3	4	169	191	237	376
ER1_a	1322133825	16.2714	0.184611	0.454579	195	351	88	113.893	0.142865	0.772653	0.426039	0.63838	76	12	1	183	193	248	337
ER1_a	1322133858	24.8839	0.145637	0.523686	200	567	151	201.029	0.123783	0.751135	0.416787	0.814041	140	8	0	182	198	318	495
ER1_a	1322466938	25.9023	0.16155	0.533146	215	714	147	228.88	0.11317	0.642257	0.426039	0.902145	117	27	0	196	211	384	619
ER1_a	1322470368	26.7528	0.166543	0.52084	211	703	151	260.12	0.102848	0.580502	0.47289	0.778934	142	9	0	182	204	422	610
ER1_a	1322470462	27.0118	0.16443	0.502897	212	631	165	235.476	0.114712	0.700709	0.423063	0.79289	147	16	0	192	209	363	550
ER1_a	1352823209	19.6519	0.177295	0.511537	207	466	103	137.783	0.14263	0.747553	0.487063	0.660318	89	13	0	183	199	312	429
ER1_a	1355806197	24.3229	0.161434	0.519255	203	599	144	221.354	0.109882	0.650541	0.493232	0.89438	127	13	0	178	195	323	517
ER1_a	5813059835	16.9231	0.176394	0.494007	217	459	94	113.147	0.149567	0.830777	0.430851	0.688424	90	3	0	192	213	304	427
ER1_b	1291094620	26.0959	0.151167	0.51198	240	771	165	262.522	0.0994046	0.628518	0.452548	0.729108	138	24	3	209	236	489	725
ER1_b	1291094742	18.1342	0.173654	0.539735	233	571	109	141.434	0.128217	0.770678	0.41051	0.633568	104	4	1	221	232	407	558
ER1_b	1291099014	30.4956	0.168071	0.574189	211	796	147	248.036	0.122948	0.592656	0.376212	0.792999	127	16	4	190	210	465	720
ER1_b	1291435693	28.6122	0.164241	0.54107	242	821	160	262.4	0.10904	0.609755	0.38319	0.675871	137	21	2	224	241	530	780
ER1_b	1294082002	30.3264	0.16044	0.493463	250	793	185	264.511	0.114651	0.699403	0.399529	0.694592	161	18	6	235	249	499	721
ER1_b	1322129610	26.8203	0.16556	0.567985	218	778	151	231.545	0.115832	0.652142	0.399529	0.688424	133	15	3	194	214	490	727
ER1_b	1322129724	17.2772	0.180716	0.53977	201	482	93	125.054	0.138158	0.743678	0.426039	0.625912	87	5	1	188	201	375	472
ER1_b	1322129730	17.2694	0.169247	0.493297	202	509	101	120.49	0.143327	0.838247	0.399529	0.644548	90	11	1	193	200	358	498
ER1_b	1322133531	16.9565	0.175798	0.526249	189	468	98	119.885	0.141439	0.817449	0.423063	0.677467	95	3	4	171	187	326	455
ER1_b	1322133891	19.2039	0.178289	0.561006	203	499	108	144.574	0.132831	0.747023	0.426039	0.624424	105	2	0	196	202	353	484
ER1_b	1322137688	26.5229	0.172212	0.514335	199	754	154	219.698	0.120724	0.700962	0.396554	0.814587	135	15	0	187	196	432	651
ER1_b	1322138079	25.8392	0.157295	0.533633	216	669	150	233.342	0.110735	0.642832	0.396554	0.725915	137	13	0	203	212	426	625
ER1_b	1322142804	7.10423	0.150442	0.448674	88	158	47	53.1	0.133789	0.885122	0.488551	0.6274	43	4	0	76	84	105	146
ER1_b	1353168228	7.61389	0.141906	0.54643	82	211	47	53.7858	0.14156	0.873837	0.452548	0.671058	46	1	0	75	81	140	198
ER2_a	1106180107	74.4539	0.191361	0.627339	464	1422	311	497.878	0.149542	0.624651	0.379296	0.585361	304	5	2	420	456	1078	1390
ER2_a	1137219365	71.6846	0.184783	0.611928	426	1349	309	497.954	0.143958	0.620539	0.384	0.60089	301	5	3	401	420	1036	1326
ER2_a	1167563121	68.4478	0.212148	0.63489	446	1385	277	482.997	0.141715	0.573502	0.366851	0.64	267	4	6	411	440	1037	1351
ER2_a	1198257581	74.572	0.207864	0.610941	440	1326	297	504.878	0.147703	0.588261	0.402722	0.603296	285	7	5	393	430	1018	1296
ER2_a	1198334861	55.8879	0.19481	0.577951	443	1303	252	297.67	0.187751	0.846576	0.376212	0.60251	250	1	1	410	439	1018	1275
ER2_a	1198680122	56.9299	0.194521	0.57694	463	1400	266	313.882	0.181374	0.847453	0.384	0.607058	261	5	0	421	460	1042	1370
ER2_a	1198680249	57.0159	0.201232	0.571241	452	1334	240	313.461	0.181891	0.765644	0.379296	0.632212	239	1	0	408	445	960	1296
ER2_a	1198684596	52.7408	0.19446	0.591418	449	1267	250	281.492	0.187361	0.888124	0.366851	0.644766	249	1	0	409	442	901	1237
ER2_a	5813047446	52.5096	0.207284	0.626104	465	1217	226	291.963	0.17985	0.774071	0.373019	0.622041	226	0	0	418	464	885	1193
ER2_b	1168923315	66.0376	0.229007	0.650592	383	1238	241	430.808	0.153288	0.559414	0.335529	0.644766	234	2	5	365	381	908	1220
ER2_b	1199017128	52.5213	0.254321	0.680302	370	1155	179	254.307	0.206527	0.703874	0.366851	0.66489	179	9	3	346	368	802	1122
ER2_b	1229369776	57.3627	0.216605	0.630096	341	1110	225	385.996	0.14861	0.582908	0.362039	0.631294	213	2	1	316	341	769	1080
ER2_b	1229710803	48.0067	0.232305	0.653964	342	1056	177	250.667	0.191516	0.706115	0.376212	0.70319	177	6	5	317	340	706	1033
ER2_b	1260422110	50.663	0.243628	0.668214	365	1127	170	260.819	0.194246	0.651792	0.399529	0.663402	167	0	0	331	361	810	1094
ER2_b	5813077556	60.0743	0.22316	0.694041	324	1131	218	380.599	0.157842	0.572782	0.393361	0.641573	207	0	0	302	324	807	1111
ER2_c	1105834722	77.2675	0.169026	0.586003	520	1508	350	552.039	0.139967	0.634013	0.364445	0.60251	337	8	5	486	518	1143	1478
ER2_c	1136861363	76.8715	0.19685	0.606247	457	1524	342	541.454	0.141972	0.631633	0.393361	0.583741	323	11	8	429	457	1163	1500
ER2_c	1137210821	70.7524	0.175333	0.586789	456	1460	315	504.448	0.140257	0.624444	0.399529	0.607058	305	7	3	402	447	1074	1423
ER2_c	1167645658	75.5252	0.188572	0.611009	512	1575	347	526.549	0.143434	0.659008	0.376212	0.618039	334	9	4	460	505	1139	1528
ER2_c	1167895489	82.1295	0.195824	0.640448	484	1557	326	567.415	0.144743	0.574536	0.38238	0.604083	318	1	7	442	478	1177	1520
ER2_c	1167896065	86.3987	0.192485	0.616202	480	1449	354	584.837	0.147731	0.605297	0.393361	0.615063	346	3	5	440	476	1096	1429
ER2_c	1167904437	71.0143	0.194488	0.619133	464	1568	318	517.054	0.137344	0.615023	0.38868	0.644548	307	7	4	425	460	1135	1529
ER2_c	1168059800	57.8027	0.182063	0.578209	467	1479	270	312.177	0.18516	0.864895	0.366851	0.635405	267	3	6	420	460	1080	1427
ER2_c	1168064774	62.6287	0.21045	0.619321	475	1406	256	343.712	0.182213	0.744809	0.393361	0.641573	254	2	4	432	470	1040	1375
ER2_c	1168241257	72.6629	0.193096	0.618517	440	1489	310	504.196	0.144116	0.614841	0.369935	0.618256	302	2	3	408	436	1114	1458
ER2_c	1198413357	57.5059	0.175034	0.599161	463	1323	265	322.722	0.17819	0.821141	0.402722	0.60089	264	1	4	423	456	977	1297
ER2_c	1198667367	66.4672	0.204673	0.607384	512	1497	293	370.891	0.17921	0.78999	0.373019	0.607058	290	3	0	465	511	1161	1476
ER2_c	1198671672	61.3052	0.200026	0.616935	471	1470	266	343.678	0.17838	0.773981	0.399529	0.647741	266	2	0	427	467	1034	1447
ER2_c	1198675740	60.0723	0.206287	0.634617	421	1276	248	320.92	0.187188	0.772778	0.366851	0.611871	246	2	0	383	417	943	1246
ER2_c	1199699496	61.6454	0.20122	0.607002	510	1470	266	351.787	0.175235	0.75614	0.41051	0.632212	264	2	0	445	504	1037	1432
ER2_c	1199712167	57.0746	0.192801	0.610765	459	1416	262	329.018	0.17347	0.79631	0.376212	0.644548	260	3	0	422	455	1036	1389
ER2_c	1199712272	61.0628	0.18792	0.596963	477	1574	289	339.571	0.179823	0.851074	0.384	0.621232	286	1	0	449	476	1127	1544
ER2_c	1230480261	67.0208	0.20257	0.652016	466	1499	282	365.707	0.183263	0.771108	0.362039	0.641573	281	4	0	431	463	1105	1467
ER2_c	5813020409	67.136	0.187314	0.600951	475	1517	300	470.738	0.142619	0.637298	0.393361	0.63838	292	1	0	432	469	1078	1497
ER2_c	5813047647	70.9308	0.196317	0.606559	504	1683	313	494.06	0.143567	0.633526	0.376212	0.618256	309	2	0	465	497	1218	1635
ER2_c	5813048896	74.0662	0.183079	0.604488	471	1420	309	519.097	0.142683	0.595264	0.384	0.6274	303	0	0	418	457	1036	1384
ER2_d	1167567702	66.4024	0.179798	0.563185	373	1254	283	448.805	0.147954	0.630564	0.393361	0.6274	275	4	4	347	370	937	1239
ER2_d	1168249921	64.9432	0.20624	0.632927	372	1281	250	438.815	0.147997	0.569716	0.34651	0.60251	245	4	1	348	366	979	1269
ER2_d	1198680426	56.1069	0.209373	0.601807	411	1275	232	296.417	0.189283	0.78268	0.362039	0.618039	232	2	5	380	406	913	1246
ER2_d	1198680441	55.2625	0.206221	0.620878	397	1144	223	287.013	0.192543	0.776968	0.366851	0.604083	221	13	0	373	394	845	1114
ER2_d	1198943369	69.3267	0.227684	0.636605	419	1277	257	441.101	0.157167	0.582633	0.376212	0.607058	239	1	0	388	417	925	1246
ER2_d	5812979082	57.8084	0.233513	0.6267	428	1176	212	293.023	0.197283	0.723493	0.373019	0.607058	211	0	0	396	423	880	1164
ER3a_a	1261760225	17.4499	0.148234	0.440932	180	655	112	131.541	0.132657	0.851444	0.438616	0.788077	111	1	1	159	176	425	637
ER3a_a	1261760366	23.4647	0.167182	0.515112	214	908	136	169.674	0.138293	0.801535	0.460554	0.772766	134	2	1	187	209	600	886
ER3a_a	1261760448	25.1895	0.196381	0.511435	203	804	130	181.754	0.138591	0.715251	0.47289	0.729809	129	2	3	178	200	561	792
ER3a_a	1261764527	18.361	0.166056	0.479468	198	583	111	131.131	0.14002	0.846481	0.421467	0.73051	111	5	1	172	197	383	575
ER3a_a	1261764557	26.0764	0.168272	0.51292	213	828	145	157.457	0.16561	0.920888	0.423063	0.715744	142	1	1	197	212	612	811
ER3a_a	1262105575	27.4914	0.145676	0.467365	195	762	164	234.016	0.117477	0.700808	0.47451	0.873229	156	4	2	165	191	439	735
ER3a_a	1262105601	21.1069	0.149678	0.479615	232	666	134	156.107	0.135208	0.858386	0.447977	0.731405	132	2	5	202	227	470	643
ER3a_a	1262114112	30.2069	0.154436	0.504262	220	844	180	244.657	0.123466	0.735723	0.437019	0.777361	176	1	1	193	215	555	814
ER3a_a	1293136062	26.6364	0.142424	0.468743	206	706	170	236.969	0.112405	0.717394	0.433935	0.755617	167	4	0	179	201	453	676
ER3a_a	1355810793	27.4368	0.148216	0.450495	194	649	166	236.194	0.116162	0.702811	0.452548	0.768	163	2	0	166	192	422	635
ER3a_a	5812984024	26.0072	0.146493	0.427792	222	783	163	240.334	0.108213	0.678224	0.41051	0.775741	154	0	0	185	213	479	749
ER3a_a	5813080269	14.6557	0.13894	0.42071	172	525	103	121.531	0.120592	0.847518	0.492445	0.799058	100	0	0	142	170	332	509
ER3a_b	1231675708	29.6541	0.174752	0.515176	241	855	161	277.732	0.106772	0.579695	0.452548	0.763405	151	10	1	207	236	542	774
ER3a_b	1261760230	21.2623	0.183898	0.445243	258	583	125	159.528	0.133282	0.78356	0.470616	0.761568	97	27	1	226	254	396	575
ER3a_b	1261772956	24.2481	0.146706	0.474961	234	619	153	257.032	0.0943388	0.595256	0.398041	0.808419	141	11	0	195	227	366	549
ER3a_b	1261773006	19.6808	0.152574	0.46881	259	585	126	156.868	0.125461	0.803223	0.483871	0.708766	122	4	0	218	251	395	560
ER3a_c	1169260589	31.2245	0.162611	0.500324	253	954	183	297.837	0.104838	0.61443	0.426039	0.731296	168	13	2	213	245	616	877
ER3a_c	1230738163	25.1205	0.178495	0.524048	251	729	139	184.342	0.136272	0.754035	0.452548	0.685232	129	10	2	218	244	519	699
ER3a_c	1261768644	32.544	0.155988	0.511921	277	995	199	308.991	0.105323	0.644031	0.413703	0.725915	188	9	0	235	273	649	949
ER3a_c	1261768832	22.0269	0.161712	0.46526	231	646	128	164.049	0.13427	0.780255	0.430851	0.618256	121	7	0	201	220	444	606
ER3a_d	1261760414	25.949	0.13842	0.409332	246	764	170	241.935	0.107256	0.702667	0.423063	0.843635	151	14	5	196	237	447	712
ER3a_d	1261760489	18.0161	0.140591	0.424635	230	738	125	143.356	0.125674	0.871956	0.433935	0.800655	121	3	1	191	221	457	696
ER3a_d	1261773104	18.9226	0.134943	0.415511	242	650	140	141.008	0.134195	0.992851	0.441809	0.768	117	22	1	196	235	400	626
ER3a_d	1261773286	26.5802	0.145859	0.46745	248	752	165	236.92	0.112191	0.696437	0.491635	0.83038	160	2	3	197	241	453	717
ER3a_d	1261773330	16.1331	0.143229	0.462213	207	568	107	124.463	0.129621	0.85969	0.426039	0.774145	104	3	1	164	200	362	529
ER3a_d	1262101350	25.6062	0.137828	0.43213	258	798	174	253.407	0.101048	0.686643	0.465125	0.839741	164	9	0	212	254	480	754
ER3d_a	1261086734	52.0298	0.167006	0.523281	357	1344	244	369.407	0.140847	0.660519	0.384	0.655529	235	6	3	317	355	970	1327
ER3d_a	1261086755	42.4804	0.19053	0.526007	317	1256	197	244.739	0.173575	0.80494	0.44638	0.733703	189	6	2	267	313	823	1241
ER3d_a	1261086756	50.6145	0.179982	0.529249	358	1281	237	349.537	0.144805	0.678041	0.332554	0.644766	227	5	5	321	354	952	1269
ER3d_a	1261086863	40.1009	0.166543	0.517797	371	1224	228	248.362	0.161462	0.918015	0.376212	0.649361	225	1	3	322	369	877	1207
ER3d_a	1261091124	46.8821	0.183509	0.54147	361	1180	203	275.679	0.17006	0.736364	0.399529	0.653231	201	8	2	314	360	855	1162
ER3d_a	1261091174	42.5708	0.192844	0.546633	343	1209	199	246.066	0.173005	0.808726	0.396554	0.685232	198	3	6	305	342	881	1193
ER3d_a	1261423370	52.6293	0.176685	0.51941	341	1237	254	370.241	0.142149	0.68604	0.396554	0.655529	240	7	2	305	336	914	1210
ER3d_a	1261427857	42.1192	0.169898	0.524872	362	1229	218	259.778	0.162136	0.83918	0.423063	0.699405	216	4	4	305	360	807	1207
ER3d_a	1261436508	48.9479	0.144159	0.49584	366	1308	242	348.638	0.140397	0.694129	0.384	0.716422	235	1	3	314	360	875	1284
ER3d_a	1261756007	51.9266	0.200753	0.5182	355	1246	214	358.302	0.144924	0.597261	0.413703	0.735058	204	0	2	308	346	844	1225
ER3d_a	1292113218	40.1724	0.175485	0.504731	352	1092	214	247.794	0.162121	0.863621	0.421467	0.672654	208	0	3	312	346	797	1068
ER3d_a	5812983887	44.8108	0.180941	0.52408	348	1275	217	254.718	0.175923	0.851921	0.384	0.679063	213	0	0	303	341	926	1238
ER3d_b	1261427885	39.3877	0.143127	0.544968	278	1010	191	305.271	0.129026	0.625674	0.426957	0.708766	181	6	4	240	272	701	988
ER3d_b	1261432076	33.8347	0.190511	0.559242	294	1092	150	202.347	0.167211	0.741299	0.424551	0.73357	148	1	1	241	288	744	1076
ER3d_b	1261432158	38.7853	0.181756	0.529412	301	997	188	293.164	0.132299	0.641278	0.399529	0.719529	182	4	2	255	296	696	979
ER3d_b	1261432159	36.7562	0.192688	0.546833	294	1103	166	211.681	0.17364	0.7842	0.41519	0.693019	165	1	3	254	291	735	1081
ER3d_b	1261768859	42.3821	0.184869	0.560119	314	1110	179	319.775	0.132537	0.559768	0.441809	0.747744	173	3	2	262	313	724	1077
ER3d_b	1261768880	39.5087	0.197405	0.612275	314	1151	162	291.076	0.135733	0.556556	0.457361	0.772548	156	4	2	259	311	729	1117
ER3d_b	1261773414	41.6717	0.171921	0.496074	319	1051	187	312.158	0.133496	0.599056	0.413703	0.697568	181	4	0	270	316	714	1038
ER3d_b	1292445517	32.317	0.165782	0.520243	291	975	160	199.264	0.162182	0.802957	0.396554	0.688424	159	1	0	260	288	691	965
ER3d_b	1292458303	34.4131	0.220955	0.601131	304	1010	137	219.839	0.156538	0.623185	0.488551	0.739061	135	2	0	268	303	686	1001
ER3d_b	5812979686	34.9109	0.19763	0.562045	304	1090	164	207.714	0.168072	0.789547	0.396554	0.722722	164	0	0	276	304	780	1085
ER3d_c	1261082560	42.6935	0.177299	0.548075	310	1244	213	250.398	0.170503	0.850647	0.399529	0.668893	210	3	3	279	308	870	1225
ER3d_c	1261086823	41.6894	0.176703	0.507742	324	1184	218	237.472	0.175555	0.918004	0.384	0.685232	215	2	1	281	320	836	1169
ER3d_c	1261091157	40.8535	0.172382	0.538513	314	1167	202	229.662	0.177885	0.879552	0.396554	0.682039	199	3	3	274	311	848	1151
ER3d_c	1261419142	49.6898	0.168554	0.509554	320	1195	219	349.538	0.142158	0.626541	0.38238	0.675871	213	3	2	285	319	855	1173
ER3d_c	1261423444	50.1175	0.165403	0.517679	366	1241	228	365.465	0.137133	0.623862	0.426039	0.687638	223	3	5	308	353	854	1205
ER3d_c	1261423454	52.0225	0.171348	0.517568	343	1310	253	372.334	0.13972	0.679498	0.423063	0.714934	245	6	2	292	338	883	1269
ER3d_c	1261423480	39.3653	0.176464	0.510029	306	1117	199	223.463	0.17616	0.890526	0.394957	0.704	191	3	2	273	301	793	1093
ER3d_c	1261423507	46.8987	0.189477	0.573231	318	1160	198	325.316	0.144164	0.60864	0.376212	0.6657	193	3	5	292	316	863	1144
ER3d_c	1261427765	52.3423	0.167961	0.509686	324	1252	233	379.798	0.137816	0.613484	0.428445	0.706274	225	5	9	277	319	897	1237
ER3d_c	1261436305	53.3724	0.184824	0.533288	371	1314	236	376.173	0.141882	0.627371	0.440212	0.70319	222	1	5	320	364	920	1285
ER3d_c	1261760187	49.9276	0.182125	0.562576	321	1163	220	353.324	0.141308	0.622657	0.376212	0.70238	214	4	1	291	319	815	1144
ER3d_c	5813020587	43.5296	0.204706	0.544576	301	1097	183	252.389	0.17247	0.72507	0.41051	0.693019	178	0	0	266	299	801	1086
ER3d_d	1261423534	46.3237	0.155853	0.519484	317	1187	234	331.879	0.13958	0.705076	0.423063	0.711741	225	6	3	276	311	828	1152
ER3d_d	1261427892	37.881	0.192831	0.54221	302	1052	183	215.585	0.175713	0.848852	0.390277	0.667296	177	4	2	273	301	759	1037
ER3d_d	1261427999	36.5213	0.178366	0.516601	281	1016	180	218.942	0.166808	0.822134	0.393361	0.732083	178	1	1	251	280	694	1007
ER3d_d	1261432052	35.4627	0.156783	0.527237	308	1072	195	208.977	0.169697	0.933117	0.376212	0.69689	188	5	2	262	305	758	1065
ER3d_d	1261432168	39.8808	0.165601	0.522414	328	1088	189	302.912	0.131658	0.623943	0.426039	0.750851	179	9	1	276	324	713	1071
ER3d_d	1261773304	45.5897	0.177076	0.529659	300	1134	210	336.698	0.135402	0.623704	0.421467	0.725806	199	7	4	253	294	774	1095
ER3d_d	1292121433	41.825	0.167182	0.517425	310	1138	206	327.09	0.12787	0.629797	0.482383	0.761568	203	3	1	266	308	762	1122
ER3d_d	1292458366	32.3423	0.151163	0.520923	292	1078	180	201.991	0.160117	0.891128	0.396554	0.76719	177	2	5	261	290	712	1059
ER3d_d	1292466818	43.2021	0.182127	0.509472	311	1084	196	307.822	0.140348	0.636732	0.396554	0.686041	185	6	2	268	305	756	1051
ER3d_d	5813080272	42.2484	0.175305	0.56025	325	1216	200	235.902	0.179093	0.84781	0.373019	0.697568	192	6	0	284	323	859	1195
ER3m	1261764651	28.4441	0.166982	0.537551	236	863	154	192.196	0.147995	0.801266	0.41519	0.708548	150	2	2	217	231	598	848
ER3m	1261768913	44.012	0.155828	0.495402	362	1078	219	324.376	0.135682	0.675142	0.428445	0.739871	215	1	3	320	356	720	1044
ER3m	1262105552	28.4438	0.186892	0.494216	240	866	154	195.14	0.145761	0.789178	0.428445	0.69221	152	2	3	223	240	619	853
ER3m	1262105630	37.6694	0.186626	0.521086	246	949	182	302.312	0.124605	0.602028	0.419871	0.725915	177	2	2	218	240	636	932
ER3m	1262105637	39.8325	0.195002	0.549133	255	923	183	314.709	0.126569	0.581489	0.419871	0.724077	180	1	4	229	252	631	904
ER3m	1262114188	44.2388	0.18799	0.545936	293	1174	209	343.644	0.128735	0.608188	0.457361	0.799058	202	3	2	255	290	720	1122
ER3m	1262114202	34.5054	0.168321	0.499765	228	967	179	278.141	0.124057	0.643558	0.458957	0.772766	173	4	1	208	228	633	952
ER3m	1291780631	39.1012	0.18123	0.534881	340	957	186	239.271	0.163418	0.777361	0.431529	0.644766	186	5	4	305	339	712	944
ER3m	1291780675	42.8244	0.178786	0.550766	295	968	199	315.593	0.135695	0.630558	0.393361	0.735058	194	3	5	263	294	643	939
ER3m	1291780710	35.2893	0.177951	0.50294	339	980	189	222.636	0.158507	0.84892	0.423063	0.677467	185	2	4	300	337	694	972
ER3m	1292794996	41.1146	0.195256	0.527077	277	959	169	302.028	0.136128	0.55955	0.396554	0.717232	163	1	5	249	275	650	935
ER3m	1292799162	31.0534	0.207636	0.561236	261	882	144	196.534	0.158005	0.732699	0.423063	0.704787	144	6	2	238	258	624	860
ER3m	1292799346	35.3925	0.175819	0.532328	333	924	192	229.954	0.153912	0.834951	0.437019	0.704787	191	3	2	282	329	633	896
ER3m	1292803650	46.3622	0.164524	0.522846	336	1017	216	338.218	0.137078	0.638641	0.412106	0.675871	205	2	0	288	336	702	992
ER3m	1292807819	39.0747	0.176357	0.518148	282	1018	207	307.848	0.126929	0.67241	0.394957	0.652554	200	1	0	257	282	739	1000
ER3m	1292816565	51.413	0.20038	0.561554	333	1029	210	348.241	0.147636	0.603031	0.396554	0.682039	203	0	0	290	328	715	1004
ER3m	1293135946	27.0636	0.193315	0.541349	241	838	139	186.719	0.144943	0.744433	0.452548	0.757105	137	0	0	214	238	565	802
ER3m	5812979684	34.3502	0.203145	0.545784	262	847	153	213.795	0.160669	0.71564	0.384	0.719529	150	0	0	242	259	599	832
ER3p_a	1199086313	35.0513	0.192264	0.551639	294	845	148	246.53	0.142178	0.600332	0.547061	0.717909	146	1	1	244	293	587	840
ER3p_a	1229288307	47.776	0.1839	0.576154	313	789	168	350.628	0.136258	0.47914	0.554256	0.760212	154	8	6	260	311	538	776
ER3p_a	1260828727	35.0962	0.219247	0.57811	284	825	130	239.308	0.146657	0.543233	0.532318	0.705573	130	1	1	246	279	588	807
ER3p_a	1261169514	36.8782	0.233863	0.567514	319	888	122	233.841	0.157706	0.521722	0.516548	0.679063	120	2	1	274	316	626	860
ER3p_a	1291435776	48.2172	0.204452	0.616663	289	824	141	355.693	0.135558	0.396409	0.543058	0.686851	139	1	3	254	289	583	817
ER3p_a	1322470509	35.5986	0.204214	0.553082	311	888	135	247.511	0.143827	0.545431	0.513573	0.719529	133	2	4	265	311	594	875
ER3p_a	1322470594	35.9484	0.197915	0.565663	301	839	140	232.453	0.154648	0.602273	0.493232	0.675871	138	11	6	254	297	594	833
ER3p_a	1322474586	43.4637	0.17671	0.539009	293	873	165	327.45	0.132734	0.503894	0.507405	0.708548	151	6	0	248	292	606	863
ER3p_a	1322811240	48.0197	0.187527	0.546749	314	925	171	357.085	0.134477	0.478878	0.490039	0.671058	161	4	0	274	313	643	916
ER3p_a	5812979459	39.3257	0.224457	0.634546	326	944	141	254.322	0.15463	0.554415	0.488551	0.700893	137	3	0	275	324	657	927
ER3p_a	5813020568	44.3003	0.164	0.551436	339	875	157	329.271	0.134541	0.476811	0.558851	0.717909	154	10	0	279	336	602	861
ER3p_a	5813020585	51.2413	0.202299	0.575958	300	919	170	388.536	0.131883	0.43754	0.551063	0.746039	154	0	0	253	300	614	911
ER3p_b	1260327246	43.2608	0.184123	0.609025	308	926	161	312.221	0.138558	0.51566	0.448	0.649361	149	9	3	277	306	678	907
ER3p_b	1291366237	45.648	0.197001	0.587053	326	1070	166	338.45	0.134873	0.490471	0.4737	0.698486	151	9	6	289	321	757	1046
ER3p_b	1322811128	33.9637	0.198271	0.603432	348	1031	137	221.203	0.153541	0.619341	0.480787	0.705573	135	1	1	293	345	706	1009
ER3p_b	1322811160	34.8002	0.203076	0.625088	317	1038	137	217.42	0.16006	0.630118	0.504212	0.688424	137	5	1	276	314	723	1014
ER3p_b	1322811232	36.6478	0.183468	0.557887	340	973	159	232.043	0.157936	0.685219	0.490039	0.653909	154	4	0	304	339	695	953
ER3p_b	1323156554	40.0816	0.194378	0.610688	335	1065	158	313.011	0.128052	0.504775	0.44638	0.689912	153	0	0	280	333	738	1047
ER3w_a	1199289203	59.4153	0.222818	0.668176	309	1036	180	377.417	0.157426	0.476926	0.362039	0.686041	175	3	2	299	308	709	1013
ER3w_a	1199431561	48.9429	0.264188	0.688454	313	1007	154	249.152	0.196438	0.618097	0.413703	0.711741	153	1	4	296	310	678	970
ER3w_a	1199432267	45.9046	0.233968	0.602947	323	1065	165	246.962	0.185878	0.66812	0.402722	0.697568	162	3	3	295	321	711	1031
ER3w_a	1230121634	51.1937	0.243212	0.664016	359	1169	181	266.418	0.192155	0.679382	0.396554	0.635405	180	1	1	340	359	868	1143
ER3w_a	1230319275	55.4598	0.210457	0.658992	302	1009	193	375.798	0.147579	0.513574	0.416787	0.668106	179	10	1	282	301	715	985
ER3w_a	1260400286	58.0749	0.207811	0.613121	300	1027	211	398.57	0.145708	0.529393	0.396554	0.708548	200	8	5	286	300	701	997
ER3w_a	1260754053	62.7561	0.2286	0.651685	312	1010	202	412.428	0.152163	0.489782	0.402722	0.733679	198	3	0	288	310	664	972
ER3w_a	5813038224	48.1773	0.23951	0.656159	315	1008	161	243.524	0.197834	0.661127	0.393361	0.721125	159	1	0	296	312	668	982
ER3w_a	5813053988	56.8544	0.229192	0.59842	346	1230	190	388.409	0.146378	0.489175	0.41051	0.7554	183	2	0	322	346	790	1176
ER3w_b	1168055653	39.068	0.216656	0.638099	302	904	148	224.664	0.173895	0.658762	0.430851	0.696212	144	4	2	278	300	622	888
ER3w_b	1168392003	44.1024	0.278086	0.691304	292	917	142	235.116	0.187577	0.603956	0.38238	0.671058	142	1	5	273	292	643	904
ER3w_b	1168392468	43.6018	0.236495	0.673523	306	909	155	225.942	0.192978	0.686018	0.376212	0.6274	154	16	2	287	303	667	886
ER3w_b	1199427845	44.1095	0.225583	0.62954	302	833	161	238.937	0.184607	0.673817	0.376212	0.655529	161	2	7	288	302	627	821
ER3w_b	1199625952	53.9827	0.218907	0.642358	308	1042	174	352.596	0.153101	0.493482	0.384	0.663402	156	6	4	292	305	727	1024
ER3w_b	1230125720	39.906	0.238367	0.660992	291	905	141	214.569	0.185982	0.657132	0.396554	0.674251	139	6	0	278	291	645	888
ER3w_b	1230324385	56.3936	0.201814	0.661671	282	823	169	365.751	0.154186	0.462063	0.423063	0.66651	158	2	0	261	280	599	816
ER3w_b	5812979230	52.8092	0.218784	0.663366	285	893	172	344.268	0.153396	0.499611	0.393361	0.682039	164	1	0	273	285	624	875
ER3w_b	5813020455	47.3448	0.202969	0.615479	297	978	184	323.97	0.146139	0.567953	0.393361	0.731296	175	4	0	270	295	657	967
ER3w_b	5813045050	44.2807	0.224473	0.623113	296	902	143	235.93	0.187686	0.606113	0.423063	0.744551	142	0	0	269	295	606	884
ER3w_b	5813053983	53.548	0.228549	0.639543	304	847	170	364.106	0.147067	0.466897	0.426039	0.665107	162	0	0	277	304	621	835
ER4d	1167295853	62.5282	0.202306	0.555063	538	1847	291	377.283	0.165733	0.771305	0.426039	0.713361	285	5	1	463	529	1277	1808
ER4d	1167295856	69.9027	0.221034	0.564997	553	1925	296	416.812	0.167708	0.710153	0.440212	0.713361	288	6	2	483	547	1327	1896
ER4d	1167295872	74.2048	0.200806	0.541877	621	2193	343	402.556	0.184334	0.852056	0.402722	0.682039	334	7	2	543	612	1569	2170
ER4d	1167295916	92.637	0.191435	0.534828	554	2047	372	620.899	0.149198	0.599132	0.412106	0.714934	348	20	4	499	549	1465	2027
ER4d	1167300055	66.9864	0.192262	0.521338	613	2037	329	407.154	0.164523	0.808049	0.423063	0.705573	317	9	3	528	610	1429	2004
ER4d	1167300154	79.5965	0.189002	0.536543	530	1978	354	540.643	0.147226	0.654776	0.402722	0.67038	340	8	6	466	526	1444	1953
ER4d	1167300194	79.8294	0.188695	0.538431	588	2080	381	576.202	0.138544	0.661226	0.44638	0.719529	357	19	5	491	572	1424	2037
ER4d	1167304403	87.4615	0.18968	0.547985	552	2039	378	597.381	0.146408	0.632762	0.424551	0.699405	357	17	4	492	546	1417	1995
ER4d	1167632513	91.7869	0.164786	0.507616	590	2037	443	620.539	0.147915	0.713896	0.440212	0.682039	419	16	8	500	582	1459	2014
ER4d	1167645523	67.805	0.218173	0.59545	527	1875	282	396.145	0.171162	0.711861	0.440212	0.752424	279	2	1	461	515	1275	1847
ER4d	1167891559	100.768	0.176196	0.537366	613	2129	440	661.538	0.152324	0.665117	0.41051	0.66489	420	11	9	541	606	1552	2107
ER4d	1167982211	58.7881	0.206442	0.542888	487	1615	283	343.211	0.171289	0.824565	0.426039	0.682256	277	5	1	428	480	1147	1585
ER4d	1198006801	73.6764	0.178614	0.506766	623	2051	375	426.487	0.172752	0.879277	0.426039	0.711741	367	8	4	545	618	1426	2005
ER4d	1198693217	83.9856	0.177549	0.541102	558	1926	381	583.043	0.144047	0.653468	0.440212	0.668893	371	6	7	490	553	1364	1894
ER4d	1198931241	93.0364	0.197718	0.554471	596	2230	412	601.243	0.15474	0.685247	0.406616	0.733703	392	13	5	520	586	1540	2188
ER4d	1229965474	92.4196	0.216801	0.551439	575	1948	385	638.454	0.144755	0.603019	0.426039	0.682256	371	9	2	516	567	1413	1928
ER4d	1230026228	67.9679	0.199297	0.52614	590	1953	308	397.84	0.170842	0.77418	0.44638	0.73051	304	2	5	502	581	1344	1912
ER4d	1230026402	68.1715	0.221557	0.58299	537	1845	287	389.183	0.175166	0.737442	0.41051	0.711741	278	9	1	470	530	1299	1819
ER4d	1261000309	94.4247	0.182186	0.560114	571	2133	401	653.315	0.144532	0.613793	0.393361	0.66651	386	10	5	528	568	1623	2117
ER4d	1261056809	65.1981	0.178553	0.519533	580	1997	351	368.832	0.176769	0.951652	0.41051	0.669703	344	6	5	518	575	1451	1966
ER4d	1292846965	68.3227	0.209965	0.55604	554	1823	308	406.435	0.168102	0.757809	0.443405	0.729108	303	5	10	492	552	1267	1798
ER4d	1324145475	84.6612	0.190327	0.541333	555	1999	378	588.022	0.143976	0.642833	0.426039	0.738251	360	13	0	493	550	1393	1979
ER4d	1416900410	69.6881	0.191533	0.526615	562	1931	333	400.969	0.173799	0.830488	0.437019	0.679063	331	2	0	495	558	1389	1897
ER4d	1513674176	89.2971	0.19326	0.568695	588	1993	380	605.326	0.147519	0.627761	0.44719	0.655529	364	11	0	496	576	1412	1952
ER4d	5812979222	77.556	0.179149	0.512817	573	2007	376	558.014	0.138986	0.673819	0.423063	0.693806	352	14	0	487	567	1389	1969
ER4m	1167641412	93.1539	0.24157	0.727995	909	1506	324	506.944	0.183756	0.639124	0.355871	0.590041	316	8	3	853	905	1186	1485
ER4m	1167645442	137.904	0.178758	0.653102	915	1675	495	960.994	0.143502	0.515091	0.366851	0.516548	471	21	8	853	915	1386	1671
ER4m	1167977970	96.246	0.24509	0.713759	920	1689	344	499.103	0.192838	0.689236	0.355871	0.57438	340	4	1	865	918	1329	1666
ER4m	1198326456	132.95	0.19796	0.664726	915	1691	481	861.682	0.154292	0.558211	0.362039	0.53851	460	13	4	860	915	1378	1682
ER4m	1198671494	89.5538	0.228983	0.689572	866	1557	346	485.503	0.184456	0.712663	0.379296	0.597915	336	9	1	810	864	1198	1544
ER4m	1292847181	122.186	0.177492	0.661344	921	1702	467	834.709	0.146381	0.559477	0.376212	0.568212	439	24	2	864	919	1340	1690
ER4m	5813047793	93.7577	0.225534	0.726675	906	1530	338	503.06	0.186375	0.671888	0.362039	0.580548	327	10	3	860	903	1219	1514
ER4m	5813049948	93.1761	0.251402	0.733391	917	1563	316	502.922	0.18527	0.628328	0.376212	0.577573	308	8	0	854	914	1217	1548
ER4m	5813050767	119.031	0.17433	0.655457	916	1786	469	797.078	0.149335	0.588399	0.352787	0.576	441	26	0	853	913	1416	1759
ER4m	5813053866	125.108	0.170353	0.66164	997	1856	481	889.927	0.140582	0.540494	0.376212	0.541703	467	11	0	915	994	1484	1832
ER5	1200049187	57.6903	0.207528	0.627021	583	909	196	344.374	0.167522	0.569149	0.443405	0.652554	191	5	3	505	579	655	891
ER5	1200057627	56.2015	0.26025	0.643485	509	831	172	323.914	0.173507	0.531005	0.466722	0.644548	160	9	17	444	503	615	821
ER5	1230712894	69.7316	0.155034	0.595718	521	866	253	540.592	0.128991	0.468005	0.487063	0.653909	225	11	14	436	518	651	857
ER5	1230712956	73.9535	0.142176	0.556526	528	954	292	620.757	0.119134	0.470393	0.438616	0.629019	260	18	14	461	527	733	942
ER5	1230738118	62.3397	0.23149	0.633879	582	942	219	383.117	0.162717	0.571627	0.44719	0.619744	214	5	12	512	582	743	934
ER5	1230738237	67.1765	0.15319	0.591013	528	875	264	579.455	0.11593	0.455601	0.452548	0.60089	231	19	5	456	527	667	862
ER5	1230738247	76.5567	0.182907	0.609381	592	998	275	620.62	0.123355	0.443105	0.452548	0.621232	253	10	13	497	584	738	988
ER5	1230742431	51.9463	0.216224	0.607556	549	833	191	340.259	0.152667	0.561337	0.513573	0.70238	171	20	11	424	543	546	814
ER5	1230742517	69.4646	0.202379	0.603778	556	1058	251	586.95	0.118348	0.427634	0.402722	0.580548	233	13	12	497	555	800	1050
ER5	1230742552	69.9821	0.175948	0.63141	566	937	277	610.157	0.114695	0.453981	0.444893	0.607058	242	22	2	500	564	684	928
ER5	1231066662	72.1333	0.143962	0.61277	610	961	283	599.259	0.120371	0.47225	0.433935	0.632212	258	14	8	516	610	698	949
ER5	1231066732	76.5007	0.221112	0.633642	542	907	272	587.612	0.130189	0.462891	0.399529	0.611871	242	18	8	490	542	684	905
ER5	1231066741	54.9077	0.240148	0.638545	532	908	181	334.396	0.1642	0.541275	0.443405	0.6274	169	10	0	459	529	669	893
ER5	1231070792	60.3938	0.272189	0.648996	573	802	184	372.23	0.162248	0.494317	0.44638	0.646254	177	7	0	488	571	603	797
ER5	1231070863	58.612	0.239055	0.695608	549	922	191	367.942	0.159297	0.519104	0.430851	0.585361	179	12	0	500	548	729	918
ER5	1231079482	62.3172	0.258212	0.626294	586	990	200	390.81	0.159457	0.511757	0.469806	0.693019	187	13	0	486	579	693	968
ER5	1261751722	52.4203	0.217977	0.614718	595	921	211	357.636	0.146574	0.589985	0.448	0.653909	199	12	0	526	591	667	904
ER5	5812979604	73.0234	0.184173	0.615174	603	1065	267	629.322	0.116035	0.424266	0.437019	0.615063	249	10	0	525	602	787	1059
ER5	5813020453	75.2411	0.198785	0.622183	549	1006	250	619.965	0.121363	0.403249	0.423063	0.584551	231	11	0	501	548	812	1005
ER5	5813049931	49.6582	0.262916	0.621639	589	839	182	319.201	0.155571	0.570174	0.460554	0.63838	166	16	0	512	587	627	828
ER6	1259377221	47.1755	0.365965	0.630494	293	430	111	159.405	0.295948	0.69634	0.291871	0.843503	66	14	31	259	276	239	377
ER6	1259377325	43.9875	0.367485	0.628326	315	450	115	156.983	0.280205	0.732562	0.291871	0.774955	62	11	42	306	314	275	434
ER6	1324430237	100.759	0.242614	0.67682	550	2216	329	520.331	0.193644	0.63229	0.334041	1.22144	286	9	34	482	535	900	1956
ER6	5812983734	91.7464	0.261124	0.711101	537	2158	291	461.552	0.198778	0.630481	0.312212	1.31423	249	12	30	459	516	832	1796
ExR1	917647959	264.15	0.2206	0.786149	1583	10018	906	1613.44	0.163719	0.561535	0.423063	1.10991	845	45	16	1264	1557	4589	8501
ExR1	918334668	240.77	0.223414	0.76858	1379	9714	840	1350.58	0.178272	0.621957	0.448	1.1691	767	47	26	1055	1356	4243	8094
ExR1	948709216	288.584	0.214196	0.776326	1519	10008	1000	1838.78	0.156943	0.543838	0.41051	1.17846	933	44	23	1244	1491	4376	8298
ExR1	949710555	280.423	0.219943	0.769448	1447	10306	948	1710.03	0.163987	0.554375	0.452548	1.21114	873	51	24	1130	1426	4399	8398
ExR2	787762461	62.2986	0.0946831	0.433275	1113	1972	583	596.684	0.104408	0.977067	0.885019	1.45822	507	66	10	592	962	677	1577
ExR2	1136865339	65.1125	0.092289	0.441477	1129	1873	612	613.503	0.106132	0.99755	0.778934	1.41263	533	66	13	640	1022	702	1553
ExR2	1198330286	90.1464	0.104978	0.4722	1152	2590	720	753.8	0.119589	0.955161	0.847529	1.65302	624	84	12	619	998	786	1880
ExR2	1449247522	83.4124	0.0961782	0.466169	1124	2389	676	606.438	0.137545	1.11471	0.748445	1.5227	580	77	19	628	982	811	1862
ExR3	919763043	266.494	0.140358	0.489929	4294	7694	1467	2123.96	0.12547	0.690692	0.785102	1.75755	1128	305	34	2326	3643	2387	5433
ExR3	1036637638	364.842	0.143385	0.523711	4817	10576	1821	2729.85	0.133649	0.667071	0.743063	1.92477	1382	360	79	2702	4119	2995	6961
ExR4	1198330641	179.314	0.28679	0.674059	1314	4777	555	964.443	0.185925	0.575462	0.399529	0.878587	427	124	4	1203	1308	2671	4453
ExR4	1730608428	253.27	0.243323	0.690273	1288	8268	858	1706.86	0.148383	0.502677	0.384	1.13962	706	128	24	1177	1277	3677	7197
ExR5	541127846	115.069	0.196088	0.481428	1056	2793	519	941.064	0.122276	0.551503	0.402722	1.7748	261	186	72	919	1002	824	1982
ExR5	978733459	121.917	0.190208	0.479328	1148	2994	564	991.148	0.123006	0.569037	0.393361	1.77032	284	195	85	1033	1101	926	2082
ExR5	1043825714	128.385	0.188609	0.487414	1086	3240	572	1064.79	0.120574	0.537197	0.38319	1.92931	255	227	90	942	1023	947	2159
ExR5	5813060726	119.308	0.19293	0.476614	985	2822	533	988.872	0.120651	0.538998	0.38238	1.96518	267	198	68	872	935	808	1798
ExR6	858587718	366.636	0.288326	0.711019	2395	9255	1010	2152.47	0.170333	0.469229	0.419871	1.17072	691	277	42	2041	2360	3967	7672
ExR6	1228692168	238.896	0.411494	0.69252	1807	4018	522	1140.58	0.209451	0.457661	0.419871	0.836548	275	237	10	1621	1793	2418	3933
ExR7	1005710800	59.5862	0.141709	0.574471	841	2301	304	737.206	0.0808271	0.412368	0.426039	3.17821	286	12	6	745	822	423	1078
ExR7	1105882358	58.948	0.161903	0.613466	719	3118	275	704.448	0.0836798	0.390377	0.399529	3.49657	252	19	4	617	690	505	1354
ExR7	1259386264	57.8682	0.146622	0.581239	785	2526	276	723.106	0.0800273	0.381687	0.402722	3.19855	263	11	2	681	755	441	1136
ExR7	5812987684	60.4973	0.130396	0.532688	822	2886	319	756.801	0.0799382	0.421511	0.426039	3.69471	301	14	4	690	796	427	1165
ExR8	1228683492	24.0309	0.143294	0.609548	7	1853	119	327.45	0.073388	0.363414	2.31655	4.73798	118	1	2	3	5	150	527
ExR8	1259718093	46.2075	0.140796	0.549998	475	1863	283	599.513	0.077075	0.47205	0.490039	3.32633	280	1	0	396	466	315	811
ExR8	1290416713	22.733	0.121635	0.63671	0	1336	123	299.819	0.0758226	0.410248	0.466722	3.53795	120	3	0	393	427	203	546
ExR8	1601715638	43.6328	0.1611	0.637319	441	1685	237	569.277	0.0766459	0.416317		3.75722	236	1	0			250	659
FB1A	390667603	33.7578	0.18704	0.505994	268	953	163	297.193	0.113589	0.548465	0.571296	2.75829	115	44	4	201	248	229	486
FB1A	421698065	32.5921	0.178303	0.49046	242	1093	170	311.26	0.10471	0.546168	0.494041	2.84404	134	30	6	202	231	226	559
FB1A	422881784	27.2927	0.168057	0.481563	252	805	154	261.878	0.104219	0.58806	0.490039	2.02989	108	44	2	206	239	201	476
FB1A	1442176747	29.4646	0.158159	0.441688	289	737	169	261.407	0.112716	0.646502	0.530722	1.8763	98	63	8	223	267	199	460
FB1B	296514350	41.7634	0.18212	0.477904	299	1441	210	333.721	0.125145	0.629269	0.516548	2.12906	115	79	16	221	273	415	875
FB1B	358251878	27.9705	0.141418	0.42328	212	734	171	307.207	0.0910477	0.556629	0.601809	2.04887	80	68	23	151	184	211	437
FB1B	1168387674	30.2484	0.144302	0.473084	265	952	178	215.821	0.140155	0.824756	0.53689	1.56089	106	57	15	190	245	337	703
FB1B	5813009284	25.1776	0.142262	0.427936	241	845	159	189.35	0.132969	0.839716	0.53851	1.87284	91	51	17	175	214	247	546
FB1C	579268807	112.183	0.11495	0.511432	1356	3282	784	933.421	0.120184	0.839921	0.869467	2.40058	699	61	24	735	1195	762	1837
FB1C	1348057533	52.5222	0.106336	0.466579	1116	1549	434	411.907	0.12751	1.05364	0.974719	1.79515	352	65	17	562	932	431	1086
FB1C	1379087619	58.108	0.110883	0.461953	1169	1636	457	446.999	0.129996	1.02237	0.960654	1.69208	368	67	22	590	1004	499	1206
FB1C	5813055913	108.601	0.116337	0.518779	1290	2965	750	920.869	0.117934	0.814448	0.936419	2.07525	661	73	16	676	1105	798	1833
FB1D	265120597	43.1902	0.168583	0.481687	370	1129	209	587.541	0.0735101	0.35572	0.398041	1.7748	98	67	44	333	360	379	711
FB1D	294791509	41.5125	0.171643	0.477085	373	1009	190	578.332	0.0717797	0.328531	0.440212	1.79195	97	67	26	332	364	339	654
FB1D	5813002500	25.6701	0.175858	0.452832	306	488	123	299.776	0.0856307	0.410306	0.458957	1.32348	70	38	15	261	301	182	344
FB1D	5813002689	30.7051	0.204593	0.486483	348	521	142	350.95	0.0874912	0.404616	0.402722	0.977125	68	59	15	318	347	266	412
FB1E_a	421184151	29.0813	0.17478	0.488135	310	518	138	264.07	0.110127	0.522589	0.440212	0.844422	61	64	13	275	307	296	446
FB1E_a	731192952	25.4391	0.183101	0.465902	355	476	128	234.091	0.108672	0.546795	0.419871	1.00215	50	53	25	319	340	236	402
FB1E_a	1224254199	34.9816	0.157528	0.461976	362	712	189	424.95	0.0823194	0.444759	0.41051	1.35148	89	74	26	324	352	284	536
FB1E_a	1293468282	32.4779	0.178678	0.474541	344	645	166	382.086	0.0850014	0.434457	0.465125	1.40336	95	56	15	303	328	245	469
FB1E_b	295136965	39.3411	0.17272	0.469262	334	881	197	469	0.083883	0.420043	0.44638	1.57718	117	61	19	297	326	334	576
FB1E_b	5813056768	29.2719	0.191818	0.462566	332	484	136	295.427	0.0990832	0.46035	0.443405	0.86717	61	47	28	307	325	260	418
FB1F	1254947903	31.3709	0.146854	0.48449	294	891	186	236.932	0.132405	0.785036	0.482383	1.7028	128	45	13	237	275	312	581
FB1F	5813010148	42.6115	0.175182	0.501681	324	1095	206	322.656	0.132065	0.63845	0.476106	1.65538	138	56	12	263	313	390	723
FB1G	483245369	83.032	0.138514	0.499081	1854	2144	528	1146.04	0.0724511	0.460716	0.568212	1.43451	485	38	5	1529	1833	755	1634
FB1G	513784136	120.801	0.134781	0.487782	1843	4306	798	1499.51	0.0805605	0.532175	0.57438	2.0611	750	35	13	1481	1821	1143	2675
FB1H	519046655	172.996	0.0949248	0.39464	3818	7950	1473	1589.11	0.108864	0.926933	1.62327	2.51922	1225	205	43	1431	2757	1774	4516
FB1H	5813062858	173.903	0.0990331	0.394247	3733	9598	1473	1854.17	0.09379	0.794424	1.57561	3.08744	1187	237	49	1409	2695	1785	4554
FB1I	916628962	40.0698	0.139844	0.445663	394	1812	240	543.008	0.0737923	0.441982	0.448	1.60772	180	45	15	301	354	575	1325
FB1I	947664053	31.9523	0.135602	0.447772	404	1828	217	325.867	0.0980532	0.665916	0.396554	1.66076	170	41	6	324	369	548	1357
FB1J	885598938	36.8039	0.131293	0.42923	333	1519	241	493.544	0.0745707	0.488305	0.487063	2.07901	176	46	19	255	301	388	953
FB1J	885939922	26.0853	0.154165	0.44445	272	1145	146	252.835	0.103171	0.577452	0.47451	2.20014	70	52	24	212	236	296	675
FB2A	1224258912	50.6727	0.126427	0.45029	1145	1658	375	367.608	0.137844	1.02011	1.23629	1.60931	319	50	6	501	937	585	1267
FB2A	1224595273	75.2788	0.121084	0.516351	1059	2359	524	620.2	0.121378	0.844889	1.24728	2.11434	464	49	11	467	854	661	1463
FB2A	1224941044	76.6174	0.111075	0.499589	1170	2613	580	651.265	0.117644	0.890575	1.25642	2.10874	520	49	11	517	941	719	1591
FB2A	1224945418	44.0284	0.116785	0.437746	1010	1475	356	326.887	0.13469	1.08906	1.13161	1.52957	300	46	10	472	834	518	1141
FB2B_a	1255297788	43.8754	0.133036	0.450511	831	2256	278	517.733	0.0847452	0.536956	0.643169	1.0537	201	61	16	545	773	1086	1866
FB2B_a	1286315478	39.3769	0.136223	0.458109	893	2212	276	463.637	0.0849306	0.595294	0.6274	0.953568	214	56	6	587	855	1146	1966
FB2B_a	1317712712	40.8469	0.135924	0.462249	874	2131	272	469.519	0.0869972	0.579316	0.588554	0.895167	207	57	8	580	824	1144	1893
FB2B_a	5813060787	47.0432	0.123716	0.447818	794	2265	300	533.748	0.0881374	0.562063	0.543058	1.02098	207	77	16	561	752	1102	1825
FB2B_b	677182018	53.3302	0.142664	0.500422	554	1760	341	615.544	0.0866392	0.553982	0.576787	1.76372	313	26	2	359	493	554	1223
FB2B_b	1224595673	52.3275	0.144267	0.473804	573	1766	328	549.182	0.0952826	0.597252	0.557232	1.64278	286	27	15	366	499	595	1250
FB2B_b	1224945409	44.6934	0.132428	0.459841	619	1370	325	542.526	0.0823801	0.599049	0.551063	1.53412	285	30	10	393	542	488	1057
FB2B_b	1317354662	46.3153	0.148537	0.486926	594	1478	279	581.111	0.0797013	0.480115	0.711063	1.97455	243	27	9	339	496	418	991
FB2C	642715622	32.9974	0.133562	0.453578	305	1675	224	387.344	0.0851888	0.578297	0.594722	2.53399	178	36	10	219	272	399	931
FB2C	704233784	26.1854	0.130462	0.451493	307	1280	189	243.285	0.107633	0.776867	0.521361	2.26025	172	16	1	227	270	358	772
FB2C	735941543	25.8941	0.149328	0.450362	298	1272	173	229.418	0.112869	0.754082	0.6017	2.17888	142	25	6	216	259	330	770
FB2C	766864238	28.5476	0.142504	0.442972	218	1895	194	259.822	0.109874	0.746666	0.557232	3.07829	134	52	8	157	179	371	917
FB2C	828027702	27.7147	0.134492	0.42993	264	1178	187	234.152	0.118362	0.798626	0.561125	2.09319	125	47	15	189	222	317	760
FB2C	858604252	30.0782	0.144214	0.453921	268	1526	200	275.222	0.109287	0.726687	0.543058	2.51463	151	41	8	191	221	391	860
FB2D	639779973	61.9477	0.176531	0.47075	596	3255	348	490.706	0.126242	0.709183	0.355871	1.49391	237	96	15	516	571	1063	2561
FB2D	734801540	75.5291	0.155972	0.461903	606	3505	434	580.072	0.130206	0.748182	0.312212	1.53125	264	127	43	537	591	1141	2769
FB2D	1075827302	69.0211	0.174563	0.492397	575	3206	378	525.97	0.131226	0.718672	0.335529	1.53035	243	109	26	491	549	1000	2475
FB2D	1168733095	56.7825	0.160203	0.464927	526	2813	325	443.076	0.128155	0.733509	0.332554	1.55949	221	88	16	470	506	899	2184
FB2D	1194246820	72.078	0.169198	0.479566	590	3232	395	557.909	0.129193	0.708	0.32	1.60942	254	113	28	525	572	1016	2471
FB2D	1224595289	60.8657	0.189395	0.468476	626	2892	304	454.096	0.134037	0.669462	0.335529	1.42589	172	112	20	558	599	1030	2311
FB2E	606362007	49.4632	0.171096	0.473054	540	1176	260	451.467	0.109561	0.5759	0.452548	1.19572	143	90	27	419	503	513	947
FB2E	729824475	38.5715	0.151521	0.460698	480	965	216	378.136	0.102004	0.571223	0.47451	1.27219	144	63	9	381	444	407	790
FB2E	760686202	48.2297	0.161921	0.456583	391	1016	268	512.101	0.09418	0.523334	0.452548	1.37584	156	80	32	334	375	394	772
FB2E	1168625046	57.4046	0.143235	0.470072	552	1362	332	642.349	0.0893667	0.516853	0.469806	1.22536	205	91	36	444	520	563	1105
FB2F_a	453765256	41.7273	0.170504	0.489255	277	960	203	442.442	0.0943114	0.458817	0.366851	2.08312	119	62	22	260	271	293	596
FB2F_a	640804169	38.9752	0.221319	0.479329	339	841	175	317.335	0.122821	0.551468	0.402722	1.48451	98	66	11	318	329	304	615
FB2F_a	670651346	43.0309	0.150897	0.433571	428	1270	273	566.388	0.0759743	0.482002	0.335529	1.48267	196	69	8	383	402	456	912
FB2F_a	730169579	39.3006	0.185053	0.424216	478	1018	203	386.402	0.101709	0.525359	0.393361	1.30016	116	63	24	422	460	398	841
FB2F_a	1224595608	43.0608	0.170725	0.478645	374	1263	225	508.27	0.0847202	0.442678	0.329361	1.65627	158	57	10	347	362	432	856
FB2F_a	5813022502	39.6005	0.178348	0.480228	388	1027	191	367.05	0.107889	0.520365	0.335529	1.27928	117	61	13	365	376	402	795
FB2F_b	546852112	41.4312	0.171348	0.445181	468	913	213	418.337	0.0990378	0.509159	0.438616	1.34417	106	88	19	426	450	375	693
FB2F_b	578397434	32.8389	0.184152	0.467092	442	677	170	282.728	0.11615	0.601285	0.44638	1.24647	74	73	23	389	424	272	532
FB2F_b	640298617	39.8361	0.184766	0.45374	440	1138	197	482.595	0.0825456	0.408209	0.463529	1.27608	109	61	27	410	426	469	835
FB2F_b	640470684	37.8523	0.185272	0.456986	513	807	194	306.215	0.123613	0.633541	0.426039	1.23629	89	78	27	459	497	343	639
FB2F_b	700498286	33.3784	0.173025	0.447604	466	971	186	319.745	0.10439	0.581713	0.450274	1.06306	100	63	23	424	452	459	789
FB2F_b	1224258904	39.3099	0.179225	0.460546	454	1037	201	447.073	0.0879274	0.449591	0.452548	1.51491	117	70	14	403	440	374	759
FB2F_c	608076385	20.9766	0.132383	0.410174	352	482	134	243.137	0.086275	0.551131	0.566616	1.48521	74	39	21	277	325	172	351
FB2F_c	700999023	21.553	0.124117	0.41151	268	427	160	334.591	0.0644159	0.478195	0.526041	1.48932	122	29	9	216	237	157	304
FB2F_c	762226975	18.9541	0.162546	0.409355	271	397	105	219.293	0.0864325	0.478811	0.493232	1.45459	64	32	9	231	255	142	286
FB2F_c	949986251	23.8488	0.131105	0.414043	313	575	159	325.841	0.0731916	0.487968	0.53689	1.51404	108	37	14	247	286	197	409
FB2G_a	981362334	41.6247	0.162101	0.440217	487	1198	238	472.838	0.0880317	0.503344	0.504212	1.52486	151	62	25	434	471	423	867
FB2G_a	5813078550	31.6774	0.201386	0.454259	436	859	152	311.474	0.101702	0.488003	0.487063	1.18166	72	61	19	404	428	377	698
FB2G_b	391155063	41.3329	0.162697	0.441125	397	795	229	358.281	0.115364	0.639163	0.490039	1.46417	172	48	9	339	369	291	584
FB2G_b	452401246	48.0881	0.157196	0.468475	417	1107	274	552.783	0.0869927	0.495674	0.533915	1.94349	226	33	15	356	394	347	704
FB2G_b	1168283924	60.6684	0.160088	0.473959	460	1412	335	610.036	0.0994505	0.549148	0.47289	1.81455	230	74	31	398	443	453	939
FB2G_b	1200070420	34.3733	0.156201	0.423832	468	806	201	328.648	0.10459	0.611596	0.487063	1.3363	133	59	9	418	442	321	604
FB2H_a	5813027679	33.5573	0.152596	0.409933	510	813	202	445.244	0.0753683	0.453684	0.493232	1.18089	115	66	21	423	480	347	703
FB2H_a	5813078563	46.3091	0.147206	0.414246	513	1212	286	648.172	0.0714457	0.441241	0.448	1.47677	173	81	32	423	477	420	836
FB2H_b	732034061	43.1514	0.155406	0.413643	464	1193	253	595.512	0.072461	0.424844	0.384	1.37068	160	74	19	392	432	454	862
FB2H_b	5813061116	35.4633	0.167768	0.428566	500	978	199	404.549	0.0876612	0.491905	0.413703	1.15195	127	64	8	434	475	426	827
FB2I_a	575845494	67.3545	0.148275	0.438453	594	1540	415	753.925	0.0893384	0.550452	0.47451	0.967959	243	117	55	474	571	790	1359
FB2I_a	667931999	63.9368	0.157196	0.44111	679	1560	373	734.388	0.0870613	0.507906	0.533915	0.899847	228	100	45	507	646	828	1351
FB2I_a	1137326978	76.0135	0.172876	0.460065	723	1554	397	613.166	0.123969	0.647459	0.512	0.809229	242	117	38	570	688	907	1393
FB2I_a	1224595644	61.4724	0.153573	0.447143	700	1792	368	671.578	0.0915342	0.547963	0.452548	0.842147	224	104	40	548	668	997	1532
FB2I_a	1255285060	39.7381	0.159896	0.453168	536	1370	241	369.016	0.107687	0.653089	0.522957	1.09255	165	66	10	365	487	647	1120
FB2I_a	1255289329	44.9879	0.153592	0.454629	532	1465	279	554.475	0.081136	0.503179	0.487063	1.11928	184	74	21	380	493	675	1112
FB2I_a	1286323786	40.2622	0.158968	0.477281	483	1222	242	515.791	0.0780592	0.469182	0.487063	1.03629	179	49	14	342	440	591	980
FB2I_a	5813038173	47.2633	0.171405	0.465308	622	1459	271	454.446	0.104002	0.59633	0.482383	0.917783	181	69	21	461	580	774	1243
FB2I_a	5813058195	60.9262	0.161722	0.45755	721	1481	341	547.431	0.111295	0.622909	0.490039	0.807063	177	122	42	549	670	856	1321
FB2I_b	729479296	36.4662	0.136438	0.4005	527	896	258	459.472	0.0793654	0.561514	0.527529	1.37987	173	67	18	416	480	344	680
FB2I_b	789308735	47.7486	0.147175	0.429433	543	1169	280	647.573	0.0737348	0.432384	0.493232	1.87091	138	105	37	438	491	360	712
FB2J	667754178	31.3129	0.193094	0.490681	233	629	143	226.216	0.138421	0.632139	0.430851	1.42348	63	51	29	225	230	245	470
FB2J	730337785	40.0139	0.152357	0.503749	285	882	204	387.843	0.10317	0.525986	0.426039	1.59755	107	71	26	268	282	299	609
FB2J	761203947	30.6297	0.171379	0.465741	312	615	158	258.024	0.118709	0.612346	0.44719	1.58976	92	56	10	262	287	232	474
FB2J	1255293862	30.2646	0.221446	0.487205	249	592	126	224.059	0.135075	0.562352	0.412106	1.66098	42	49	35	237	240	205	401
FB2J	1255979929	35.7472	0.180333	0.501768	233	959	176	348.012	0.102719	0.50573	0.423063	1.74689	68	66	42	225	232	294	629
FB2K	921814579	27.5	0.164772	0.490216	152	869	142	165.702	0.165961	0.856962	0.450274	1.94027	81	48	13	133	142	244	585
FB2K	1169739559	24.8762	0.160408	0.495811	138	752	129	139.675	0.1781	0.923571	0.373019	1.56268	77	29	23	124	133	259	520
FB2K	1224591262	25.8103	0.141777	0.471684	137	1169	168	174.972	0.147511	0.960154	0.426039	1.99891	115	41	12	125	127	308	718
FB2K	1287360108	29.8081	0.150456	0.461709	173	1166	174	195.257	0.152661	0.891134	0.448	2.10325	99	54	21	141	155	306	715
FB2K	1318049780	22.519	0.161509	0.45828	149	708	124	137.146	0.164196	0.904143	0.443405	1.81614	84	30	10	131	142	208	520
FB2K	5813058333	30.2726	0.179839	0.523095	158	1322	158	183.513	0.164961	0.860973	0.398041	2.46139	93	42	23	141	150	294	737
FB2L	516322115	28.9014	0.147063	0.473504	274	1151	185	278.092	0.103927	0.665247	0.527529	2.32403	147	29	9	228	255	321	643
FB2L	5813011125	38.4597	0.140108	0.444868	355	1696	233	476.383	0.0807327	0.489103	0.527529	2.77365	201	25	7	282	321	395	877
FB2M	761544832	27.1589	0.193393	0.459114	536	725	137	301.1	0.0901987	0.454998	0.488551	1.23791	70	50	17	481	516	313	572
FB2M	762227003	27.5501	0.190665	0.439927	470	707	133	280.517	0.0982121	0.474125	0.522957	1.14259	71	48	14	410	456	325	577
FB2M	1255630284	40.4386	0.175778	0.455794	531	1218	220	531.302	0.0761124	0.414077	0.47451	1.79882	140	53	27	462	499	425	781
FB2M	1255630350	40.298	0.187372	0.466138	501	1066	206	473.633	0.0850827	0.434936	0.47289	1.44396	104	77	25	441	473	409	774
FB2M	1255634702	37.394	0.161702	0.460695	453	1136	217	501.377	0.0745826	0.432808	0.487063	1.62804	153	51	13	384	421	415	800
FB2M	5813057045	28.2503	0.224786	0.4741	500	741	128	315.277	0.0896048	0.405992	0.494041	1.18166	58	53	17	437	474	328	579
FB3A	1131831822	84.8933	0.186761	0.540275	451	2774	429	779.708	0.108878	0.550206	0.463529	1.202	316	95	18	397	441	1160	2354
FB3A	1162529693	81.8924	0.172057	0.512616	449	2547	411	762.046	0.107464	0.539337	0.430851	1.16589	296	99	16	386	441	1102	2215
FB3A	1162866390	55.5406	0.214897	0.527466	474	1682	249	383.027	0.145004	0.650084	0.466722	1.0754	181	63	5	410	458	762	1556
FB3A	1193560072	53.259	0.197603	0.495039	444	1702	255	375.688	0.141764	0.678754	0.433935	1.0483	157	86	12	386	436	810	1578
FB3B	1324209745	21.5552	0.138756	0.409723	244	696	144	177.518	0.121426	0.811187	0.558851	1.19106	128	12	4	196	226	294	585
FB3B	5813057963	25.82	0.144364	0.449895	222	838	169	266.857	0.0967559	0.633298	0.493232	1.32361	143	21	5	185	208	331	644
FB3C	1075499064	24.1764	0.138625	0.441789	242	715	165	257.512	0.0938846	0.640747	0.466722	1.55148	132	26	7	218	234	232	532
FB3C	1162862472	17.6506	0.14037	0.451458	199	598	123	155.333	0.113631	0.791849	0.430851	1.34555	97	24	2	188	193	210	478
FB3C	1193560469	24.3783	0.146039	0.435968	249	761	168	280.017	0.08706	0.599963	0.493232	1.52821	133	30	5	226	238	262	529
FB3C	1224590555	27.5425	0.139239	0.472393	182	720	185	301.337	0.0914011	0.613931	0.508893	1.70118	134	44	7	169	176	223	504
FB3C	1225273264	22.2848	0.1386	0.439335	256	754	142	176.055	0.126579	0.806566	0.441809	1.52178	93	43	6	232	249	266	580
FB3C	1318394745	17.7172	0.136331	0.417755	214	599	127	156.03	0.11355	0.813944	0.448	1.12842	94	29	4	195	203	266	485
FB3C	1349102153	22.4251	0.161219	0.434478	226	729	141	188.53	0.118947	0.747891	0.452548	1.33151	95	43	3	205	214	277	561
FB3C	1349740992	20.6334	0.142639	0.427448	240	673	141	178.9	0.115335	0.788148	0.456551	1.35583	105	30	6	216	233	265	528
FB3C	5813045216	24.1556	0.137077	0.434024	235	795	176	263.727	0.0915933	0.667356	0.493232	1.65549	134	36	6	205	223	253	566
FB3D	1318028213	21.5681	0.173175	0.464271	148	725	119	141.731	0.152176	0.839616	0.438616	1.53915	59	46	14	133	142	234	531
FB3D	1417573898	27.7414	0.16638	0.459293	173	1085	151	201.918	0.13739	0.747828	0.426039	1.97765	83	47	21	154	166	317	720
FB3E	1163212068	27.9782	0.149055	0.45648	312	812	182	263.304	0.106258	0.691217	0.512	1.5188	131	47	4	287	303	271	599
FB3E	1224591253	31.9627	0.142905	0.456815	262	1034	207	342.937	0.0932029	0.60361	0.512	1.80591	156	45	6	240	257	287	685
FB4A	858933153	31.9727	0.16753	0.480947	145	1506	164	203.587	0.157047	0.805552	0.271529	2.97359	101	41	22	136	139	284	756
FB4A	1015592525	19.0103	0.163484	0.449039	107	689	109	134.166	0.141692	0.812424	0.332554	2.32609	62	36	11	79	93	156	398
FB4A	1101133654	15.6624	0.12621	0.449789	116	687	105	127.201	0.123131	0.825464	0.391765	2.65794	66	32	7	99	104	140	362
FB4A	1132172898	15.8665	0.153059	0.471282	99	712	93	127.991	0.123966	0.726613	0.399529	2.89885	58	26	9	77	84	138	364
FB4A	1162871168	19.0321	0.151994	0.446875	102	901	111	138.728	0.13719	0.800128	0.406616	2.62391	67	33	11	88	95	182	488
FB4A	1225290240	18.0629	0.152877	0.452089	107	810	106	146.155	0.123587	0.725258	0.402722	3.23265	59	38	9	92	99	147	374
FB4A	5813062647	27.6556	0.15838	0.454813	179	1363	158	183.215	0.150946	0.862377	0.399529	2.68834	107	40	11	137	161	266	749
FB4A	5813087837	22.0253	0.152515	0.460678	129	1033	127	186.464	0.118121	0.681096	0.501019	3.40306	84	33	10	102	114	194	470
FB4B	1101133698	100.317	0.202035	0.484188	915	3594	456	674.322	0.148768	0.676235	0.335529	1.47515	196	216	44	834	902	1191	2921
FB4B	1106857669	121.866	0.173722	0.508703	862	4239	618	1096.95	0.111095	0.563382	0.358955	1.70761	350	217	51	778	845	1220	3106
FB4C	1131836229	96.7805	0.156664	0.456493	917	4730	551	711.968	0.135934	0.773911	0.396554	1.95285	295	208	48	744	847	1262	3165
FB4C	1225290633	114.547	0.1483	0.453839	976	6802	678	1212.08	0.0945047	0.55937	0.362039	2.46553	384	234	60	846	921	1446	3843
FB4D	858937324	36.4394	0.156447	0.429586	335	1784	224	332.938	0.109448	0.672798	0.373019	2.56769	153	61	10	279	313	353	997
FB4D	859618655	36.0663	0.147249	0.401003	336	1648	220	354.513	0.101735	0.62057	0.444893	2.6582	137	68	15	270	306	350	892
FB4D	1076293806	31.5441	0.163777	0.421926	342	1327	196	279.633	0.112805	0.700918	0.424551	2.15865	127	59	10	281	318	301	848
FB4D	1100801188	38.0677	0.150389	0.410276	379	1610	243	347.498	0.109548	0.699284	0.41051	2.3382	180	55	8	310	350	376	955
FB4D	5813071255	34.9991	0.156531	0.409997	349	1248	214	292.352	0.119716	0.731994	0.396554	1.74897	147	61	6	312	335	380	903
FB4D	5813088712	30.2564	0.14354	0.400708	318	1404	203	266.208	0.113657	0.762563	0.443405	2.05867	143	48	12	259	296	345	904
FB4E	485926760	19.7127	0.147655	0.452054	138	788	118	151.711	0.129936	0.777796	0.424551	2.30391	74	28	16	127	132	185	465
FB4E	956212778	20.6641	0.138269	0.446819	172	770	126	159.033	0.129936	0.792287	0.438616	1.99034	79	32	15	148	157	215	476
FB4E	988269593	26.6739	0.190087	0.491202	168	928	137	181.485	0.146976	0.754885	0.396554	2.4087	74	51	12	147	154	218	536
FB4E	1019607245	26.7098	0.163602	0.463274	193	1071	144	213.183	0.12529	0.675476	0.41051	2.16197	83	40	21	169	187	279	652
FB4E	1051280385	28.294	0.176271	0.480559	159	947	150	211.939	0.133501	0.707752	0.513573	2.55212	93	35	22	124	144	218	528
FB4E	1081755066	22.6719	0.169976	0.494957	164	766	115	178.131	0.127277	0.645593	0.423063	2.0182	50	40	25	135	145	221	478
FB4E	1112090340	23.5085	0.155492	0.419776	188	816	136	166.027	0.141594	0.819142	0.44638	1.97868	62	53	21	163	179	242	542
FB4E	1131831990	26.703	0.166633	0.476368	205	1067	150	216.435	0.123377	0.69305	0.423063	2.66529	82	53	15	176	193	232	571
FB4E	1194242354	23.5822	0.172446	0.463971	194	754	129	156.753	0.150441	0.822948	0.458039	1.94484	65	49	15	154	176	208	504
FB4E	1226296238	25.755	0.161534	0.472613	143	1065	141	213.519	0.120621	0.660361	0.426039	3.22834	96	37	8	124	137	205	501
FB4E	5812983538	26.5608	0.174174	0.47515	149	1010	141	201.596	0.131753	0.699418	0.440212	2.84994	90	41	10	125	136	194	515
FB4F_a	611814312	29.271	0.114266	0.369435	401	1322	227	294.67	0.099335	0.770354	0.655638	1.7044	177	37	13	262	348	417	928
FB4F_a	832016427	33.81	0.105951	0.379529	377	1757	265	412.538	0.0819561	0.642366	0.64	2.28357	214	42	9	246	331	469	1046
FB4F_a	1051980223	42.1669	0.144179	0.408634	401	1815	261	370.827	0.113711	0.703833	0.585361	2.34304	196	55	10	272	367	450	1072
FB4F_a	1112777131	33.8135	0.144175	0.39142	354	1404	219	298.368	0.113328	0.733994	0.540106	2.08702	150	51	18	240	299	418	894
FB4F_a	1162862710	36.4769	0.131078	0.410881	352	1641	264	359.078	0.101585	0.735217	0.53851	2.24859	218	38	8	254	304	446	957
FB4F_a	1163228703	31.6253	0.125116	0.380473	361	1231	239	276.747	0.114275	0.863604	0.530722	1.77935	180	47	12	258	321	399	847
FB4F_a	1293896697	35.678	0.128477	0.39888	451	1739	258	323.388	0.110326	0.797802	0.615063	2.54759	202	42	14	279	359	431	957
FB4F_a	5812983883	34.6746	0.110606	0.392944	422	1949	272	477.836	0.0725658	0.569233	0.633809	2.45863	225	31	16	260	349	466	1088
FB4F_a	5813065004	41.8403	0.135598	0.410804	390	1740	279	487.437	0.0858374	0.572382	0.554039	2.40061	223	35	21	263	334	459	1003
FB4F_b	1132526832	37.3558	0.142197	0.421855	297	1715	250	357.18	0.104585	0.699927	0.568212	2.26806	211	39	17	219	273	415	1023
FB4F_b	5813022809	36.4674	0.126446	0.40791	329	1502	268	308.539	0.118194	0.868609	0.494851	1.59847	212	39	0	260	309	492	1094
FB4G	988567837	105.558	0.198742	0.52921	785	3861	465	802.735	0.131498	0.57927	0.396554	2.60037	331	117	17	652	741	828	2117
FB4G	5813061541	97.4081	0.207458	0.533318	710	3677	433	680.648	0.143111	0.636159	0.38868	2.53637	274	137	22	588	675	807	2091
FB4H	953414780	178.597	0.225481	0.605039	875	4189	618	1355.95	0.131714	0.45577	0.355871	2.04953	383	144	91	786	858	1107	2701
FB4H	5813053846	136.699	0.202559	0.573135	822	3047	510	828.782	0.16494	0.615361	0.374616	1.76382	281	161	68	733	791	890	2192
FB4I	1131822592	42.1121	0.140159	0.414419	335	1868	294	519.963	0.0809905	0.565425	0.487063	2.35238	232	48	14	258	311	420	1069
FB4I	1163194940	36.0801	0.147005	0.422745	320	1454	236	296.14	0.121835	0.796921	0.511977	2.00403	177	53	6	235	295	409	914
FB4J	1109599486	39.7767	0.148136	0.397631	314	1881	263	376.918	0.105532	0.697765	0.44638	2.22762	201	57	5	260	289	450	1163
FB4J	5813020577	33.9935	0.143548	0.403702	293	1517	233	296.103	0.114803	0.786888	0.47289	2.03308	152	67	14	242	271	387	994
FB4K	923787513	52.7915	0.153381	0.456481	470	1756	324	714.663	0.0738691	0.453361	0.476106	1.76315	265	44	15	407	450	518	1232
FB4K	923809011	54.4309	0.154284	0.469734	403	1752	317	642.832	0.0846735	0.49313	0.466722	1.85757	226	77	14	341	388	479	1163
FB4K	987877232	56.394	0.147476	0.453285	415	2078	346	687.054	0.0820808	0.503599	0.47451	2.10596	250	78	18	352	403	569	1334
FB4K	1131831702	54.7669	0.15635	0.47532	426	1656	316	694.541	0.0788535	0.454977	0.477703	1.87446	228	71	17	362	399	471	1095
FB4L	1131836121	28.9325	0.0610181	0.4007	590	990	333	385.042	0.0751412	0.864841	1.02076	1.54348	288	42	3	291	502	321	737
FB4L	1225640135	52.3475	0.0588063	0.436264	612	1738	602	894.403	0.0585279	0.673075	1.0708	1.83583	534	50	18	297	513	528	1119
FB4L	5813022925	30.2507	0.0638013	0.384598	561	987	346	587.574	0.051484	0.588862	0.99436	1.62668	279	60	7	279	487	328	708
FB4L	5813041180	43.1853	0.0674365	0.458994	546	1595	471	768.523	0.0561925	0.612864	1.16293	2.04165	397	49	25	252	457	416	1005
FB4M	1100796921	90.4921	0.108622	0.476173	2346	2493	755	816.114	0.110882	0.925115	1.23002	1.6045	680	68	7	1044	1868	811	1825
FB4M	1100801075	94.7239	0.10563	0.47316	2354	2596	822	808.623	0.117142	1.01654	1.25344	1.67331	740	76	6	992	1912	827	1873
FB4M	1131827390	155.135	0.10768	0.52365	2614	4431	1095	1464.42	0.105936	0.747736	1.22829	2.32425	998	77	20	1129	2143	1104	2588
FB4M	1289359184	153.21	0.113252	0.546322	2519	4578	1096	1252.85	0.12229	0.874806	1.2268	2.3382	1014	66	16	1079	2059	1159	2663
FB4N	673746277	192.431	0.283576	0.609622	727	6909	558	1000.63	0.192311	0.557651	0.399529	2.02542	298	134	126	643	698	1863	4499
FB4N	5813058422	156.859	0.312785	0.55986	781	5227	428	696.191	0.22531	0.614774	0.384	1.59059	151	147	130	703	761	1737	3878
FB4O	768224139	43.0603	0.139751	0.40089	723	1631	279	528.519	0.0814736	0.527891	0.644766	1.92142	166	82	31	468	642	504	1038
FB4O	922146751	32.7226	0.128494	0.38351	690	1334	230	346.452	0.0944506	0.663873	0.778934	1.75446	130	65	35	405	597	424	938
FB4O	1016192580	37.2935	0.134754	0.404328	613	1516	241	494.244	0.0754558	0.487614	0.696212	2.1291	137	78	26	389	549	423	941
FB4O	1131826900	29.3595	0.13772	0.409513	625	1273	205	325.326	0.0902466	0.630138	0.716554	1.59538	141	50	14	379	537	443	905
FB4P_a	893741163	49.8576	0.137671	0.455862	597	2736	324	517.761	0.0962946	0.625771	0.462041	1.98325	269	39	16	421	542	750	1785
FB4P_a	1048975307	42.2776	0.142053	0.436734	567	2805	274	357.992	0.118097	0.76538	0.512	2.04244	204	59	11	384	475	755	1812
FB4P_a	1101142279	45.2046	0.137814	0.469096	526	2700	298	365.544	0.123664	0.815224	0.477703	1.99183	233	49	16	359	455	733	1800
FB4P_a	1101474458	48.3037	0.127975	0.457609	519	2805	330	532.572	0.0906988	0.619634	0.452548	2.01274	294	26	10	376	472	748	1833
FB4P_b	862036858	55.4324	0.130204	0.399918	770	2133	376	683.295	0.0811251	0.550275	0.708766	1.93946	202	125	49	494	694	637	1400
FB4P_b	894168625	38.4906	0.126665	0.397005	686	1693	274	375.29	0.102562	0.730102	0.675871	1.95853	175	77	22	432	608	488	1066
FB4P_b	925548084	38.6938	0.127721	0.383337	545	1356	287	328.746	0.117702	0.873016	0.607058	1.12623	180	87	20	412	510	623	1106
FB4P_b	1163199311	46.2944	0.118673	0.395945	678	1690	345	418.648	0.110581	0.824082	0.632212	1.31504	214	100	31	491	649	684	1304
FB4P_b	5812983846	40.2481	0.122921	0.39543	734	1494	291	537.968	0.0748151	0.540924	0.744419	1.76623	217	55	19	443	623	477	999
FB4P_b	5813075748	53.49	0.136112	0.403792	665	1946	356	611.704	0.0874443	0.581981	0.682256	1.6203	213	112	31	443	619	696	1343
FB4P_b	5813079193	42.2895	0.135774	0.398252	712	2052	285	549.077	0.0770193	0.519053	0.806254	2.5367	175	76	34	410	620	523	1119
FB4Q_a	859714144	50.4278	0.151433	0.408502	710	1663	319	421.949	0.119512	0.756015	0.629019	1.26578	146	128	45	528	686	669	1311
FB4Q_a	859977121	48.2622	0.142787	0.393931	619	1811	318	504.76	0.095614	0.630002	0.591529	1.43127	173	114	31	463	584	697	1311
FB4Q_b	1131827565	33.5452	0.123761	0.377491	525	1377	247	269.929	0.124274	0.915056	0.557232	1.05663	184	50	13	388	495	655	1181
FB4Q_b	1132168481	29.4646	0.133988	0.379908	421	1254	206	237.805	0.123902	0.866257	0.551063	1.2364	166	34	6	312	392	525	987
FB4Q_b	1132168616	42.8676	0.127603	0.376246	547	1871	304	440.03	0.0974197	0.690862	0.53851	1.40179	217	72	15	396	515	737	1375
FB4Q_b	1168603800	36.1644	0.128682	0.391652	468	1694	232	359.766	0.100522	0.644863	0.60638	1.52108	181	42	9	322	424	603	1192
FB4R	1131836336	29.7794	0.144716	0.457306	398	846	200	286.993	0.103764	0.696882	0.497935	1.88701	176	20	4	307	381	294	564
FB4R	1131840673	36.5547	0.137421	0.484165	426	1345	225	437.107	0.0836288	0.514748	0.507405	2.50291	174	38	13	347	409	292	748
FB4R	5813056410	33.493	0.141629	0.49373	515	1131	224	322.021	0.104009	0.695607	0.530722	1.7126	185	34	5	408	507	375	807
FB4R	5813086586	26.6662	0.161985	0.48414	358	947	162	228.92	0.116487	0.70767	0.433935	2.16178	132	28	2	309	349	239	600
FB4X	548907426	102.468	0.149393	0.428752	1240	4862	599	1105.25	0.0927104	0.541957	0.501019	1.26097	481	98	20	932	1212	2036	3715
FB4X	5813041796	85.1929	0.16573	0.449985	1149	3822	468	743.794	0.114538	0.629207	0.493232	1.1394	367	93	8	861	1112	1726	3050
FB4Y	1008378448	148.692	0.0959304	0.448783	1791	6301	1172	1391.07	0.10689	0.842516	1.29548	2.14964	1102	57	13	746	1439	1570	3886
FB4Y	1100792636	94.8457	0.0905462	0.399035	1763	4658	933	998.272	0.0950099	0.934615	1.2307	1.93684	860	64	9	793	1405	1341	3137
FB4Y	5813027016	146.967	0.0925	0.460774	1720	6508	1177	1457.51	0.100834	0.807543	1.31587	2.37031	1091	72	14	728	1325	1577	3814
FB4Y	5813057274	100.9	0.0898888	0.408044	2001	5089	948	1066.09	0.0946447	0.889228	1.40098	2.08361	879	63	6	803	1562	1288	3308
FB4Z	947988379	22.8881	0.20865	0.529148	141	1222	109	161.789	0.141469	0.673716	0.285703	2.10725	83	20	6	117	132	327	757
FB4Z	948376677	23.7705	0.213393	0.617143	178	1359	109	158.312	0.15015	0.688515	0.271529	1.79504	89	16	4	147	165	406	910
FB4Z	977654923	19.3608	0.180324	0.544325	138	1241	100	164.012	0.118045	0.60971	0.335529	2.36309	67	22	11	107	123	281	730
FB4Z	1012479733	23.0792	0.21451	0.583307	131	1167	96	157.498	0.146536	0.60953	0.28251	2.16576	71	21	4	109	116	324	719
FB4Z	1043514011	15.2798	0.170705	0.494694	81	762	79	142.469	0.10725	0.554508	0.32	2.99697	31	30	18	61	72	159	377
FB4Z	1043518343	17.8458	0.178151	0.451563	103	950	89	152.323	0.117157	0.584284	0.384	2.99076	38	32	19	72	82	163	472
FB4Z	1074860306	21.0326	0.155189	0.46431	110	1000	108	177.049	0.118795	0.61	0.28719	3.2328	45	37	26	85	94	187	471
FB4Z	1074860632	12.3374	0.191934	0.487162	72	681	63	130.856	0.0942824	0.481445	0.307532	3.75731	24	18	21	48	56	105	291
FB4Z	1074860678	22.0911	0.233021	0.668361	133	1208	92	156.095	0.141523	0.589384	0.221703	1.70302	83	9	3	118	123	373	803
FB4Z	1105886434	19.3058	0.204239	0.558622	137	1375	96	146.579	0.131709	0.654939	0.221703	2.1422	86	7	1	125	130	347	838
FB4Z	1197967828	13.5133	0.207159	0.592125	106	823	67	104.723	0.129038	0.639783	0.201361	1.92769	53	13	3	91	97	245	520
FB4Z	1197972213	25.8264	0.232991	0.591149	147	1312	102	160.076	0.161338	0.637196	0.221703	1.62646	72	27	5	131	139	411	913
FB4Z	1225588506	23.8335	0.204358	0.560821	140	1482	104	154.461	0.154301	0.673309	0.271529	1.84178	78	21	4	128	133	420	981
FB4Z	1321430335	22.7637	0.212937	0.597894	143	1251	102	158.536	0.143587	0.643388	0.21851	1.88723	81	17	3	130	139	372	839
FB4Z	5812987457	24.4919	0.216596	0.54691	132	1304	113	165.949	0.147587	0.680933	0.245019	2.11821	91	19	18	114	123	367	814
FB4Z	5813044712	13.5247	0.15541	0.486428	70	705	71	124.218	0.108879	0.571578	0.297361	3.92888	26	27	0	50	53	98	289
FB5A	614081151	204.672	0.261435	0.625984	1054	5503	653	1220.59	0.167683	0.534987	0.51119	1.81695	446	161	46	921	1044	1549	3710
FB5A	707539688	216.908	0.248357	0.646369	1099	5980	679	1252.06	0.173241	0.542306	0.51038	1.82463	480	157	42	976	1088	1699	4007
FB5A	797989902	188.43	0.271385	0.633683	1098	4461	575	994.297	0.189511	0.578298	0.512	1.58108	376	149	50	953	1089	1416	3387
FB5A	859372751	175.631	0.247996	0.615114	1041	4336	556	900.786	0.194975	0.617239	0.512	1.50301	379	134	43	898	1029	1408	3383
FB5AA	1039400328	34.533	0.142377	0.425734	498	2247	223	313.28	0.11023	0.711824	0.516548	2.11812	125	77	21	328	423	584	1470
FB5AA	5813060701	44.7661	0.130314	0.424938	549	2603	288	479.891	0.093284	0.600136	0.522957	2.02862	193	73	22	377	477	708	1683
FB5AB	946304488	68.0793	0.124973	0.442008	961	3049	506	1071.56	0.0635326	0.472207	0.580548	1.94257	437	59	10	672	816	882	2039
FB5AB	5813047763	100.111	0.122843	0.462817	1035	6973	721	1382.11	0.0724337	0.521668	0.560316	2.95784	618	88	15	716	894	1344	3477
FB5B	487523851	34.4504	0.189288	0.478634	181	1227	171	321.197	0.107256	0.532383	0.44638	2.32289	114	51	6	170	177	275	747
FB5B	548571023	30.4658	0.171579	0.502952	169	849	168	277.307	0.109863	0.605827	0.44638	2.65201	105	43	20	158	163	175	462
FB5B	549744594	29.9246	0.159744	0.481794	184	741	177	294.765	0.10152	0.600478	0.466722	1.73569	124	37	16	167	176	234	526
FB5B	581121058	26.2723	0.165394	0.469147	170	672	150	257.961	0.101846	0.581484	0.487063	1.93868	110	30	10	143	152	184	445
FB5B	977335062	25.5901	0.184521	0.455954	183	672	132	259.711	0.0985329	0.508256	0.487063	2.23866	72	45	15	162	172	185	402
FB5B	1070797450	29.7921	0.178051	0.502653	158	967	172	268.424	0.110989	0.640777	0.452548	2.07923	132	30	10	146	151	252	623
FB5C	486842208	43.9435	0.146557	0.422762	533	2509	282	463.217	0.094866	0.608786	0.558041	2.07582	181	75	26	359	458	649	1621
FB5C	5812983636	41.0424	0.123605	0.417871	587	2525	283	343.602	0.119448	0.823627	0.521361	1.98542	194	70	19	376	495	660	1662
FB5D	890671753	48.6837	0.151581	0.438178	613	3018	307	521.782	0.0933028	0.588369	0.561125	2.46469	208	67	32	391	518	731	1737
FB5D	5813076043	42.1301	0.138183	0.438831	551	2573	274	356.066	0.118321	0.769521	0.565128	2.0994	192	69	13	347	460	703	1607
FB5E	798002859	36.9868	0.115524	0.396114	611	2195	292	363.37	0.101788	0.803589	0.844554	2.15399	232	48	12	329	495	545	1391
FB5E	5813021247	45.7511	0.133599	0.4329	621	2692	311	507.051	0.0902297	0.613351	0.743063	2.3678	236	60	15	354	493	641	1592
FB5F	705463539	52.4031	0.193823	0.498979	494	1966	245	457.383	0.114572	0.535656	0.490039	2.53808	194	39	12	387	457	502	1091
FB5F	736286550	44.4364	0.177316	0.475673	516	1400	224	322.221	0.137906	0.695175	0.521361	1.79117	168	48	8	390	485	471	927
FB5G	297908595	26.1542	0.175862	0.540345	216	878	128	278.069	0.0940564	0.460318	0.402722	3.29859	94	30	4	168	194	179	407
FB5G	328744210	15.2022	0.166605	0.441097	190	530	86	139.28	0.109148	0.61746	0.507405	3.10183	48	33	5	145	173	119	250
FB5G	329983926	44.9675	0.161395	0.460209	434	1575	231	412.172	0.109099	0.560445	0.448	2.54884	173	51	7	324	395	393	833
FB5G	514807275	34.9352	0.177983	0.487452	322	1120	177	335.535	0.104118	0.527516	0.466722	2.90651	128	33	16	256	289	253	566
FB5G	578936675	43.3848	0.173232	0.478816	460	1866	225	424.555	0.102189	0.529966	0.443405	2.87133	175	43	7	362	428	446	948
FB5G	946300206	45.5944	0.169251	0.491371	469	1311	220	315.165	0.144668	0.698047	0.487063	2.21957	156	58	6	348	430	380	764
FB5G	1070102614	30.1994	0.152306	0.466611	307	791	154	225.749	0.133774	0.682172	0.504212	2.63786	102	43	9	234	285	227	417
FB5G	5813014693	44.6774	0.181318	0.481437	454	1313	225	319.206	0.139964	0.704873	0.428445	2.20355	169	47	9	355	426	417	755
FB5H	362715189	89.2827	0.109629	0.419036	1443	4614	651	1004.34	0.0888972	0.648189	1.13962	2.6645	523	101	27	658	1191	954	2507
FB5H	486315287	74.9829	0.109806	0.40722	1414	3530	561	684.119	0.109605	0.820033	1.13242	2.12987	443	95	23	640	1176	827	2271
FB5I	423770604	101.497	0.142535	0.42617	1230	4793	608	1206.9	0.0840975	0.503771	0.53851	1.36408	421	147	40	875	1145	1843	3621
FB5I	5813047616	89.1163	0.151679	0.405835	1248	3894	522	863.966	0.103148	0.60419	0.516548	1.12225	355	131	36	929	1162	1767	3200
FB5J	766863785	27.8723	0.152424	0.478799	211	1529	170	247.217	0.112744	0.687656	0.355871	2.43943	131	34	5	163	178	314	890
FB5J	1102514975	30.0117	0.123875	0.420049	238	1614	205	238.37	0.125904	0.860009	0.334041	2.20404	141	52	12	188	215	356	1014
FB5K	952166828	90.3765	0.196063	0.53343	610	3583	408	579.728	0.155895	0.703778	0.335529	1.72487	218	161	29	530	572	1064	2643
FB5K	5812980666	103.781	0.194413	0.51775	627	4136	479	820.101	0.126546	0.584074	0.332554	1.8605	287	155	37	555	608	1109	2862
FB5L	977339122	76.0069	0.144869	0.442362	749	2779	470	883.152	0.0860631	0.532185	0.423063	1.6804	347	103	20	605	709	817	2031
FB5L	5813022949	67.986	0.140694	0.436485	769	2537	431	600.936	0.113134	0.717214	0.44638	1.63561	341	77	13	605	723	791	1870
FB5M	1070426862	39.5534	0.097665	0.375578	422	1834	328	570.704	0.0693064	0.574729	0.618256	1.79515	274	39	15	292	367	568	1182
FB5M	1132846376	35.4496	0.110367	0.381951	445	1654	281	346.16	0.102408	0.811762	0.585361	1.94419	214	45	22	283	378	521	1041
FB5N	1008024276	50.4829	0.119165	0.382928	499	2011	377	620.288	0.0813863	0.607782	0.530722	2.05091	338	30	9	361	448	559	1260
FB5N	5813058442	37.4713	0.104106	0.372254	492	1684	316	387.589	0.096678	0.815297	0.66651	1.82155	257	46	13	307	415	530	1152
FB5O	1039068185	35.6913	0.107733	0.394449	574	1930	265	323.859	0.110207	0.818258	0.658722	2.01982	202	52	11	351	490	505	1262
FB5O	1039400642	47.2541	0.122098	0.40152	579	2381	301	518.869	0.0910714	0.580108	0.6914	2.59416	214	68	19	344	474	478	1328
FB5P	674558711	24.486	0.147358	0.448709	236	648	151	202.68	0.120811	0.745016	0.60638	2.44451	139	9	3	174	210	167	377
FB5P	1039076835	24.928	0.136395	0.430526	229	639	162	201.218	0.123886	0.805098	0.533915	2.42184	136	24	2	184	212	161	355
FB5P	1039080957	28.9511	0.161014	0.475552	228	770	159	286.306	0.10112	0.55535	0.497125	2.24769	124	25	10	182	212	196	459
FB5P	1102191395	29.6989	0.143018	0.456131	259	920	190	301.581	0.0984775	0.630013	0.524554	2.64495	165	24	1	195	226	203	507
FB5Q	607933758	53.4769	0.163906	0.484129	499	2289	279	497.991	0.107385	0.560251	0.448	2.78004	204	67	8	395	465	562	1200
FB5Q	640665331	47.4327	0.165759	0.489913	471	1749	238	413.814	0.114623	0.575137	0.44719	2.63029	168	59	11	357	437	415	943
FB5Q	733203990	40.5431	0.165065	0.448763	469	1245	213	306.074	0.132462	0.69591	0.443405	2.11829	154	51	8	383	449	358	738
FB5Q	1101806834	21.9051	0.150237	0.425106	409	550	134	189.33	0.115698	0.70776	0.466722	1.09572	96	32	6	323	389	268	431
FB5R	978336697	24.3956	0.194003	0.501138	171	1184	118	200.153	0.121885	0.589548	0.265361	1.9221	75	35	8	143	152	356	725
FB5R	1012479501	25.7906	0.195396	0.519953	193	1375	129	204.813	0.125923	0.629843	0.28251	1.72795	106	19	4	164	178	426	919
FB5R	1070107554	28.0573	0.152912	0.478742	253	1668	177	233.351	0.120236	0.758513	0.268445	1.51426	145	25	7	205	229	573	1222
FB5R	1074859771	32.3481	0.181572	0.526439	262	1932	166	260.468	0.124192	0.637315	0.285703	1.6477	138	24	4	214	244	633	1372
FB5R	1105554237	28.6804	0.197757	0.518398	171	1419	128	206.605	0.138817	0.619539	0.28251	2.47646	71	38	19	146	153	328	794
FB5R	1132884644	29.5883	0.185444	0.527673	182	1234	124	209.193	0.14144	0.592755	0.245019	2.24153	61	39	24	151	166	335	734
FB5S	948035783	15.6609	0.157295	0.510763	91	934	85	144.422	0.108439	0.588553	0.416787	3.78831	67	14	4	63	72	151	398
FB5S	977343309	26.5006	0.157417	0.469314	158	1267	144	200.671	0.13206	0.717591	0.28251	2.06506	97	37	10	133	142	360	784
FB5S	980737209	26.5409	0.183878	0.512754	160	1336	131	194.951	0.136142	0.671965	0.28251	2.58187	95	27	9	118	125	345	715
FB5S	1012112486	13.9862	0.146838	0.471225	78	882	79	143.491	0.0974708	0.550556	0.374616	4.12237	61	18	1	53	60	124	341
FB5S	1012475364	24.995	0.179917	0.501507	231	1447	137	224.143	0.111513	0.611217	0.265361	1.80267	121	16	3	188	202	440	933
FB5S	1012479469	21.7084	0.137019	0.483498	187	1267	137	191.504	0.113357	0.71539	0.28251	1.73548	119	17	0	155	167	411	861
FB5S	1070810640	30.1986	0.183103	0.501104	255	1647	158	253.063	0.119332	0.62435	0.291871	1.47515	142	13	0	213	229	593	1161
FB5T	828934059	39.7736	0.202123	0.55358	166	1116	182	269.407	0.147634	0.675557	0.44719	2.86847	123	33	26	144	156	234	565
FB5T	1070102904	33.2385	0.173267	0.512287	188	688	176	177.66	0.18709	0.990657	0.44638	2.21502	118	38	20	157	167	203	403
FB5U	977995796	19.365	0.153909	0.468197	200	1229	126	200.81	0.0964344	0.627459	0.291871	1.53836	108	15	3	163	180	416	874
FB5U	1008037566	26.7617	0.143622	0.490775	238	1551	159	232.308	0.115199	0.684435	0.312212	1.66417	138	18	3	200	221	491	1052
FB5U	1012112513	26.2136	0.177902	0.484638	246	1593	150	232.552	0.112721	0.645016	0.26068	1.47033	132	16	2	203	223	568	1124
FB5V	864073833	50.8064	0.19926	0.640746	217	1389	206	347.823	0.14607	0.592255	0.399529	2.46139	142	31	33	189	210	334	777
FB5V	926490072	45.6542	0.171837	0.556473	303	1779	220	371.931	0.122749	0.591508	0.430851	2.93293	186	29	5	282	299	351	889
FB5V	988909130	48.9454	0.16411	0.544817	269	1745	268	365.717	0.133834	0.732807	0.384	2.18986	236	21	11	228	254	452	1034
FB5V	989228019	52.1377	0.160662	0.504096	322	2006	270	382.768	0.136212	0.705389	0.401125	2.65591	214	40	16	282	310	425	1100
FB5V	1020280792	45.6163	0.236401	0.6367	180	1086	175	294.264	0.155019	0.594705	0.367529	2.37946	120	18	37	160	175	292	646
FB5V	1049351868	35.9225	0.207282	0.634569	155	723	148	165.59	0.216937	0.893775	0.34651	2.04644	96	21	31	136	151	214	475
FB5V	1049674502	36.7593	0.17383	0.500748	285	906	191	221.608	0.165876	0.861883	0.448	2.04942	143	40	8	242	275	259	577
FB5V	1050024735	39.4276	0.156602	0.594629	178	722	182	189.75	0.207787	0.959156	0.341019	1.50785	116	27	39	160	170	277	526
FB5V	1050266721	41.9705	0.226402	0.606074	170	1134	183	280.986	0.149369	0.651278	0.421467	2.6136	133	30	20	139	152	304	618
FB5V	1050935614	39.1614	0.192016	0.512268	268	1460	193	343.229	0.114097	0.562307	0.426039	2.92492	151	33	9	239	256	282	737
FB5V	1111753990	34.838	0.18671	0.608072	161	741	166	196.585	0.177216	0.84442	0.41051	2.03671	118	33	15	138	152	228	496
FB5V	1113371822	45.5989	0.210014	0.630954	174	1158	192	299.107	0.15245	0.641911	0.376212	2.27501	132	31	29	160	174	290	670
FB5V	1143129698	35.8506	0.167387	0.547529	209	932	201	205.767	0.174229	0.976831	0.426039	1.61662	153	36	12	179	195	311	682
FB5V	1163190900	39.2628	0.169214	0.532859	282	968	209	236.912	0.165727	0.882185	0.358955	1.7101	177	26	6	236	264	338	661
FB5V	1163570493	39.2538	0.164229	0.503773	273	1224	197	230.65	0.170188	0.854109	0.393361	2.06506	142	43	12	250	269	325	793
FB5V	1163898298	39.8033	0.181281	0.501106	274	1695	203	338.54	0.117573	0.599633	0.412106	2.9032	161	34	8	253	265	342	852
FB5V	1194562363	35.6431	0.17227	0.558793	185	772	178	199.552	0.178615	0.891997	0.423063	1.68884	113	40	25	159	173	266	522
FB5V	5813062592	32.3896	0.166038	0.495155	267	1120	180	217.906	0.14864	0.826044	0.384	2.2774	144	34	2	251	261	275	656
FB5W	766937594	28.0173	0.139561	0.430112	240	805	190	232.586	0.12046	0.816903	0.437019	1.73277	169	19	2	211	230	247	599
FB5W	891107336	23.7703	0.134064	0.440346	229	663	150	181.52	0.130952	0.826357	0.47289	1.6685	119	27	4	199	217	206	478
FB5W	922069357	36.6933	0.15908	0.465217	256	966	213	379.477	0.0966946	0.5613	0.426039	1.89961	169	40	4	229	249	284	642
FB5W	957506896	39.4985	0.138093	0.423835	297	1156	249	445.113	0.0887382	0.559408	0.47289	2.11055	212	31	6	245	277	296	719
FB5W	1070111661	40.6385	0.126839	0.389912	388	1299	294	342.104	0.11879	0.859389	0.504212	1.7654	263	26	5	281	353	371	917
FB5W	1132530992	32.1683	0.138994	0.435775	276	853	211	246.321	0.130595	0.856606	0.507405	1.68646	182	25	4	234	260	257	618
FB5W	5813053851	35.5758	0.152396	0.435793	246	993	211	386.977	0.0919327	0.545252	0.452548	1.97468	179	28	4	212	234	277	677
FB5W	5813071020	15.8909	0.120304	0.425062	100	467	101	151.698	0.104754	0.665798	0.475296	2.33985	81	16	4	81	87	114	285
FB5X	705118017	47.4567	0.161231	0.474799	437	1847	253	422.204	0.112402	0.599237	0.571405	1.87789	204	41	8	330	413	551	1170
FB5X	766963432	38.6341	0.155062	0.436782	425	1367	224	274.853	0.140563	0.814981	0.516548	1.40336	158	56	10	339	417	517	1031
FB5X	767313151	43.2382	0.170084	0.482194	465	1504	246	306.862	0.140904	0.801663	0.516548	1.65081	192	47	7	349	440	532	998
FB5X	768932330	40.9056	0.150696	0.426988	431	1679	233	394.152	0.103781	0.591143	0.547871	1.70759	193	30	10	315	408	553	1120
FB5X	1101487727	47.1857	0.166666	0.459769	452	1866	255	407.437	0.115811	0.625864	0.490039	2.23044	191	51	13	356	440	547	1119
FB5X	5813057738	37.7885	0.165827	0.456858	423	1413	214	276.377	0.136728	0.774306	0.51038	1.76199	157	50	7	325	398	471	976
FB5Y	579420623	47.1805	0.158401	0.466679	523	1281	283	395.729	0.119224	0.715137	0.558851	1.75787	241	38	4	388	477	419	832
FB5Y	580426342	44.0461	0.156119	0.447787	539	1204	263	369.543	0.119191	0.71169	0.53689	1.52806	201	60	2	379	474	432	886
FB5Y	977338882	54.317	0.143827	0.45523	523	1859	333	559.645	0.0970561	0.59502	0.60251	1.91352	294	37	2	339	464	566	1255
FB5Y	1008378609	59.266	0.164397	0.507371	525	2070	328	577.114	0.102694	0.568346	0.527529	2.41616	285	34	9	401	469	583	1198
FB5Z	642365841	28.4695	0.148513	0.466259	251	1007	171	312.377	0.0911384	0.547415	0.533915	3.13438	142	25	4	162	210	198	488
FB5Z	915615021	29.6909	0.165243	0.433774	308	894	180	253.095	0.117311	0.711196	0.622851	2.08085	157	19	4	208	268	241	535
FB5Z	977006924	36.6194	0.156295	0.458285	343	1304	202	376.8	0.0971851	0.536093	0.679063	3.02191	170	22	10	217	278	254	646
FB5Z	977339390	24.0346	0.140511	0.424066	266	650	166	203.144	0.118313	0.817153	0.618147	1.93868	151	15	0	170	232	188	435
FB6A	422191200	98.8144	0.140575	0.452306	1663	3405	595	1298.66	0.0760893	0.458164	0.629019	0.967741	313	192	90	1264	1595	1755	3047
FB6A	946308203	139.878	0.144339	0.449342	2266	5470	753	2174.31	0.0643323	0.346318	0.611871	1.03493	308	187	258	1742	2213	2594	4914
FB6A	1105955480	117.339	0.164547	0.453383	2209	3645	642	1545.38	0.0759291	0.415433	0.604083	0.905097	238	218	186	1768	2175	2038	3438
FB6A	5813055834	122.16	0.124289	0.462669	1676	3741	700	1885.57	0.0647864	0.37124	0.599402	1.02855	406	201	93	1257	1632	1821	3308
FB6A	5813061177	108.421	0.13475	0.486208	1876	5272	700	1572.85	0.0689325	0.445052	0.64	0.905097	431	200	69	1467	1847	2908	4905
FB6A	5813061495	132.787	0.1391	0.49633	1983	6929	799	2129.11	0.0623673	0.375274	0.649361	0.974828	501	203	95	1519	1944	3551	6158
FB6B	577373434	46.8585	0.1449	0.437586	585	1481	299	402.607	0.116388	0.74266	0.63838	1.56863	251	40	8	370	499	554	1085
FB6B	915610561	65.0685	0.150036	0.440569	651	2291	369	636.442	0.102238	0.579785	0.635405	1.79038	275	71	23	410	580	761	1558
FB6B	946990515	48.9836	0.140978	0.433111	567	1586	288	414.775	0.118097	0.694352	0.667296	1.50782	198	78	12	370	499	579	1161
FB6C_a	946645313	70.4925	0.116646	0.424179	938	1242	461	1202.79	0.0586075	0.383276	0.551063	1.0114	264	92	105	773	910	617	1038
FB6C_a	5813069331	59.4438	0.151769	0.431372	926	1066	347	815.273	0.0729127	0.425624	0.557232	1.10808	169	117	61	729	891	484	908
FB6C_b	762222901	55.6592	0.141052	0.450374	845	919	350	780.308	0.0713298	0.448541	0.577573	0.980295	219	100	31	706	837	467	790
FB6C_b	5813019588	80.5902	0.125059	0.426645	1023	1406	535	1370.92	0.0587856	0.39025	0.605703	0.972422	288	127	120	854	1015	721	1207
FB6C_b	5813050747	54.3017	0.155787	0.440988	774	917	315	730.679	0.0743168	0.431106	0.583741	0.930469	177	83	55	634	762	493	804
FB6C_b	5813057169	82.626	0.124885	0.441249	1023	1537	492	1355.92	0.0609373	0.362854	0.633568	1.17072	295	104	93	793	1004	654	1229
FB6C_b	5813071027	58.0171	0.134504	0.446976	882	980	359	802.632	0.0722836	0.447279	0.576	0.896	189	122	48	747	864	551	856
FB6D	946641212	103.868	0.135086	0.461565	1403	3680	623	1620.21	0.0641074	0.384517	0.554256	0.94578	372	153	98	1169	1386	1955	3239
FB6D	5813026514	84.0867	0.154059	0.449096	1240	2916	454	1064.6	0.0789846	0.426453	0.57519	0.953568	225	142	87	1013	1222	1532	2699
FB6E	422876942	77.9026	0.165876	0.43226	1260	2152	429	685.477	0.113647	0.625842	0.527529	0.85851	288	116	25	959	1189	1220	1909
FB6E	5813049824	102.373	0.15435	0.442974	1326	2796	557	1087.65	0.094123	0.512113	0.516548	1.04272	331	184	42	994	1251	1358	2284
FB6F	513788774	93.9951	0.166834	0.43077	924	2200	522	1081.39	0.0869203	0.48271	0.413703	1.92153	319	145	58	721	842	713	1384
FB6F	946978006	76.339	0.174008	0.432694	830	1540	406	768.363	0.0993527	0.528396	0.443405	1.40249	238	130	38	624	756	619	1086
FB6G	329289084	75.3592	0.143122	0.442582	868	1808	400	804.854	0.093631	0.496985	0.512	1.25561	237	99	64	715	813	779	1364
FB6G	915964590	51.0307	0.164356	0.444485	849	1442	297	520.323	0.098075	0.570799	0.516548	1.17459	179	97	21	666	778	644	1074
FB6H	915960391	88.9754	0.11545	0.403705	1431	3009	601	725.941	0.122566	0.827891	1.18087	1.93716	304	231	66	645	1146	874	2075
FB6H	5813020684	107.289	0.127201	0.417926	1486	4325	687	1033.2	0.103842	0.664924	1.24249	2.26644	430	215	42	654	1222	1098	2674
FB6I	452029745	78.8948	0.13663	0.445896	1004	2013	494	1311.06	0.0601762	0.376793	0.53851	1.12566	309	135	50	841	979	892	1536
FB6I	5813058367	69.3676	0.150727	0.464133	974	1568	412	894.613	0.0775392	0.460535	0.516548	1.00431	268	116	28	823	957	776	1328
FB6J	915273413	23.2077	0.155658	0.490736	206	1453	136	222.179	0.104455	0.612119	0.302851	1.74646	124	10	2	172	190	466	968
FB6J	915614729	24.8939	0.179665	0.527229	188	1524	124	234.989	0.105936	0.527683	0.300445	2.37123	113	11	2	157	169	402	856
FB6J	916305728	29.5226	0.206678	0.507191	204	1603	138	248.841	0.118641	0.554571	0.284106	2.27123	120	16	1	178	189	481	939
FB6J	946649598	22.4424	0.157057	0.499389	188	1251	139	233.327	0.0961845	0.595731	0.307532	1.82139	128	11	4	154	176	394	833
FB6J	1009759779	24.9273	0.168178	0.490404	214	1433	145	234.59	0.106259	0.6181	0.291871	1.76301	126	18	2	175	197	467	973
FB6J	1010778549	17.4247	0.137191	0.466708	99	1170	105	166.322	0.104765	0.631307	0.364445	3.34844	81	20	1	66	79	210	533
FB6J	5813041705	23.7886	0.174254	0.518123	198	1446	132	209.937	0.113313	0.62876	0.271529	1.82804	119	11	0	165	181	438	934
FB6J	5813091680	21.7113	0.185084	0.510973	187	1392	114	200.013	0.10855	0.569964	0.265361	2.46161	102	11	0	152	162	374	777
FB6K	544956941	36.5161	0.114299	0.366838	495	1341	279	536.604	0.0680504	0.519936	0.666595	1.95123	229	41	9	286	407	385	895
FB6K	947685488	52.9121	0.112067	0.373751	533	1903	391	639.353	0.0827589	0.611556	0.607058	2.23833	308	65	18	299	426	490	1142
FB6K	1009708586	38.1545	0.125379	0.388048	409	1251	278	541.409	0.0704726	0.513475	0.448	1.68565	247	28	3	293	356	395	858
FB6L	916288036	14.2124	0.151839	0.497412	96	947	89	148.225	0.0958841	0.600438	0.305935	3.92285	65	22	2	65	75	165	388
FB6L	946658448	25.1542	0.182837	0.499125	204	1373	140	234.778	0.107141	0.596309	0.329361	1.90897	123	15	2	166	180	414	875
FB6L	948376859	17.6199	0.140681	0.498995	112	972	105	161.322	0.109222	0.650871	0.426039	3.37495	86	13	6	74	83	183	435
FB6L	1012449420	21.0974	0.144011	0.486193	196	1298	129	214.551	0.0983329	0.601255	0.291871	1.9621	122	7	2	158	172	403	820
FB6L	1040742857	15.5891	0.126927	0.473008	91	892	98	145.873	0.106867	0.671817	0.424551	3.5871	87	9	2	60	71	161	383
FB6L	1043842362	12.6126	0.156572	0.488774	104	757	76	118.137	0.106763	0.643323	0.38319	2.50059	72	2	0	76	88	153	414
FB6M	362507326	43.2055	0.258904	0.545868	306	733	155	426.198	0.101374	0.363681	0.373019	1.81387	94	52	9	261	282	246	512
FB6M	978673646	74.1643	0.23459	0.60443	353	1171	281	627.092	0.118267	0.4481	0.34651	1.95764	204	63	14	322	336	374	709
FB6M	1220800405	84.7953	0.246981	0.572239	402	1347	319	697.475	0.121575	0.457364	0.369935	1.61802	218	82	19	364	381	485	916
FB6M	5813127603	49.8263	0.276259	0.537006	306	723	167	434.412	0.114698	0.384428	0.335529	1.39833	95	59	13	267	291	276	489
FB6N	860305498	61.8882	0.148875	0.436671	599	2372	374	696.682	0.0888329	0.536831	0.466722	1.7325	273	88	13	489	560	700	1708
FB6N	889414782	52.7375	0.146643	0.434623	585	2013	334	454.663	0.115993	0.734611	0.419871	1.61721	262	58	14	487	563	629	1492
FB6O	947663945	43.2604	0.154505	0.427047	479	1874	247	395.948	0.109258	0.623819	0.44638	1.47812	165	54	28	396	463	599	1435
FB6O	978366493	50.8842	0.15113	0.419247	486	1898	303	579.605	0.0877911	0.52277	0.412106	1.42213	205	67	31	424	473	668	1469
FB6P	915605943	33.1621	0.140362	0.426089	241	1994	219	303.875	0.109131	0.720691	0.423063	2.69886	168	40	11	202	218	370	1064
FB6P	5813088939	34.4185	0.135442	0.412995	285	1862	243	307.587	0.111898	0.79002	0.426039	2.58025	171	61	11	236	256	361	1031
FB6Q	360319323	33.8164	0.169138	0.506561	205	1179	166	301.351	0.112216	0.550853	0.393361	3.06412	108	51	7	185	195	223	567
FB6Q	393215048	32.4027	0.190738	0.475424	212	804	151	245.424	0.132027	0.615261	0.376212	1.98704	93	52	6	198	205	219	520
FB6R	576208238	38.9384	0.198427	0.493442	211	1083	188	342.278	0.113763	0.549261	0.543058	2.46483	103	65	20	174	197	269	624
FB6R	1011068028	34.3947	0.186372	0.470526	185	939	185	313.679	0.109649	0.589775	0.44638	2.18369	90	61	34	153	167	243	569
FB6R	5813088458	25.999	0.159445	0.442621	216	720	155	271.213	0.0958618	0.571506	0.452548	1.97536	92	49	14	183	201	221	451
FB6S	329772284	16.2966	0.181709	0.511022	115	358	84	199.944	0.0815059	0.420118	0.448	2.68017	48	27	9	95	107	73	191
FB6S	330661573	26.6954	0.207659	0.537518	175	891	132	257.494	0.103674	0.512633	0.366851	3.41152	84	40	8	160	169	139	397
FB6S	393888286	14.2132	0.196186	0.513057	82	316	70	140.405	0.10123	0.498558	0.355871	2.49877	50	18	2	78	82	73	177
FB6S	424577375	16.7991	0.194478	0.504908	97	329	83	168.841	0.0994967	0.491587	0.335529	2.81109	55	24	4	90	95	68	170
FB6S	455456949	22.4574	0.16214	0.532831	134	658	113	214.18	0.104853	0.527594	0.334041	2.86492	81	29	3	122	129	136	335
FB6S	5812980148	18.3029	0.198924	0.510647	115	416	88	175.821	0.1041	0.50051	0.335529	2.96884	66	19	3	103	107	81	210
FB6T	298405402	19.3759	0.176775	0.503852	184	480	103	186.305	0.104001	0.552856	0.401125	2.95873	64	38	1	151	167	115	240
FB6T	359637824	36.5438	0.17792	0.523331	209	1270	178	318.944	0.114578	0.558092	0.355871	3.2374	117	47	14	191	203	253	590
FB6T	1009068880	24.8376	0.205832	0.520339	219	624	113	264.095	0.094048	0.427876	0.374616	2.61452	67	42	4	199	207	164	340
FB6T	5813050758	29.2435	0.161761	0.509903	198	894	154	285.92	0.102279	0.538613	0.401125	3.5745	112	29	13	167	181	154	378
FB6U	298944444	46.9421	0.14157	0.428156	537	2676	285	521.76	0.0899689	0.546228	0.677467	2.16484	175	89	21	329	463	631	1663
FB6U	422877762	36.4426	0.15077	0.42092	529	2077	223	342.782	0.106314	0.65056	0.615063	1.98412	110	95	18	340	444	569	1387
FB6U	977002744	30.6909	0.0977101	0.366448	441	1614	236	416.474	0.0736922	0.566662	0.554256	2.10097	175	49	12	301	389	420	998
FB6U	978720592	26.6356	0.129094	0.395968	428	1328	171	277.64	0.0959358	0.615905	0.683635	2.21959	106	51	14	255	339	354	821
FB6V	915960293	49.9955	0.158054	0.426094	558	2761	286	545.872	0.0915883	0.523932	0.540106	2.38643	182	72	32	389	485	645	1608
FB6V	1008369816	35.898	0.148451	0.428592	520	2061	217	333.856	0.107526	0.649982	0.568212	1.89583	132	71	14	347	439	609	1402
FB6W	549385850	31.8648	0.133657	0.417443	491	1622	195	311.778	0.102204	0.625446	0.648551	2.22451	146	45	4	308	425	392	959
FB6W	1071121755	35.834	0.11871	0.401232	503	1817	247	445.009	0.0805242	0.555045	0.591529	2.28906	184	42	21	334	436	435	1089
FB6X	422742649	37.1308	0.165188	0.451676	310	1579	206	380.4	0.0976099	0.541535	0.599402	3.15804	160	32	14	209	253	304	751
FB6X	946300310	32.3047	0.140607	0.409134	323	1050	211	270.426	0.119458	0.780249	0.524554	2.12232	175	30	6	242	280	287	675
FB6Y	454089465	35.1881	0.167997	0.503894	206	922	190	316.249	0.111267	0.600793	0.47919	2.52471	106	64	20	163	186	215	526
FB6Y	454939928	29.3196	0.174846	0.465263	215	655	157	291.803	0.100477	0.538034	0.487063	1.92288	92	53	12	176	194	183	408
FB6Z	327730878	56.433	0.190267	0.497502	465	1285	275	464.452	0.121505	0.592096	0.423063	1.46579	204	62	9	374	430	485	927
FB6Z	979065964	68.1326	0.176927	0.484408	507	1710	339	713.835	0.0954458	0.4749	0.44719	1.90506	249	59	31	427	477	546	1103
FB7A	297183251	70.1008	0.158327	0.440343	911	1318	370	1037.19	0.0675872	0.356733	0.51038	1.21357	197	101	72	743	878	566	1021
FB7A	327203386	58.5364	0.103803	0.454144	633	1334	350	810.943	0.0721831	0.431596	0.533915	1.52806	280	43	27	531	616	492	948
FB7A	916292026	36.4198	0.22671	0.4918	438	715	156	364.109	0.100024	0.428443	0.47451	1.12361	116	34	6	361	422	316	576
FB7A	5813020735	63.0505	0.168487	0.482732	725	1312	314	848.031	0.0743494	0.37027	0.47451	1.31812	218	73	23	606	699	514	964
FB7A	5813058368	55.081	0.156434	0.439667	791	913	294	688.101	0.0800479	0.427263	0.512	1.00842	167	81	46	632	770	451	795
FB7A	5813071028	48.2107	0.207847	0.488325	623	699	219	526.862	0.0915054	0.415669	0.493232	0.953568	141	63	15	509	602	363	605
FB7B	948346463	69.1807	0.151519	0.444069	667	1992	379	464.083	0.14907	0.816664	0.66957	1.72622	239	105	35	376	580	617	1470
FB7B	5813020698	81.2768	0.14259	0.466174	733	2572	489	684.762	0.118693	0.714116	0.607058	1.82636	328	135	26	436	637	742	1785
FB7C	424236821	28.9762	0.156299	0.454347	186	680	179	262.832	0.110246	0.681044	0.441809	1.85044	105	59	15	157	171	195	456
FB7C	575319031	24.2847	0.159853	0.448024	189	731	142	247.036	0.0983046	0.574816	0.396554	2.05867	76	53	13	165	177	193	446
FB7C	5813010828	35.2652	0.171966	0.487118	208	1081	177	300.862	0.117214	0.588309	0.44719	2.46846	106	53	18	167	186	235	588
FB7D	916305683	29.5104	0.205095	0.530291	183	1544	139	269.882	0.109346	0.51504	0.32	1.99493	117	22	3	166	176	478	958
FB7D	1012112398	38.1872	0.170697	0.498121	237	2061	187	351.626	0.108602	0.531815	0.28251	2.4351	160	24	1	218	227	513	1178
FB7D	1104837227	33.9633	0.18217	0.534159	200	1796	156	292.619	0.116067	0.533116	0.316106	2.15561	133	22	1	179	189	468	1075
FB7D	5813048530	30.8147	0.206121	0.53378	205	1766	138	270.962	0.113723	0.509296	0.288787	2.15021	121	16	0	178	192	479	1071
FB7E	329638509	29.0879	0.130998	0.442472	232	1155	174	352.198	0.0825897	0.49404	0.607058	2.87829	146	24	4	137	163	257	594
FB7E	361364000	31.786	0.146145	0.428456	283	1456	202	372.653	0.0852965	0.542059	0.668083	3.09203	164	28	10	161	212	291	706
FB7E	885603106	24.238	0.132801	0.438447	222	862	157	212.641	0.113986	0.738334	0.623638	2.7083	120	30	7	132	176	195	453
FB7E	916288408	19.6134	0.158314	0.436413	178	678	121	170.187	0.115246	0.710982	0.641464	2.49444	83	30	8	104	132	157	393
FB7E	979052812	23.147	0.150295	0.446107	230	844	143	214.074	0.108127	0.667995	0.79289	2.6502	117	23	3	126	169	193	456
FB7E	5813071475	27.4703	0.145277	0.438938	201	1113	160	309.303	0.0888136	0.517293	0.611979	3.06169	127	28	5	119	142	212	544
FB7F	298927224	26.5366	0.190509	0.519216	191	745	133	290.077	0.0914812	0.458498	0.396554	3.36535	65	43	25	174	188	117	334
FB7F	299078990	13.4089	0.196102	0.490153	119	397	66	141.39	0.0948364	0.466795	0.452548	2.93306	27	29	10	96	99	84	195
FB7G	236331138	15.5387	0.131719	0.409911	249	656	113	153.949	0.100934	0.734011	0.644766	1.63114	77	31	5	158	207	203	456
FB7G	266536576	27.4486	0.133489	0.43605	323	932	157	322.002	0.0852436	0.487575	0.682256	1.87787	92	54	11	200	266	290	610
FB7G	391155165	21.9929	0.125884	0.410882	375	981	150	213.247	0.103134	0.703411	0.591529	1.94701	87	50	13	253	314	273	634
FB7G	5813009882	31.604	0.146917	0.436418	375	1216	180	351.583	0.0898905	0.51197	0.615063	1.93548	122	45	13	248	320	383	780
FB7H	915619188	35.2826	0.135821	0.417159	401	1804	230	343.552	0.102699	0.669477	0.430851	1.33549	174	41	15	337	384	683	1419
FB7H	1009375310	41.6312	0.163717	0.449364	431	2114	239	431.292	0.0965267	0.554149	0.423063	1.40336	172	45	22	348	404	742	1625
FB7I	236330337	28.3677	0.138994	0.39895	445	1384	188	277.641	0.102174	0.677133	0.679063	1.8724	108	66	14	287	391	420	956
FB7I	884921013	34.5761	0.139084	0.417397	502	1939	221	318.449	0.108576	0.693988	0.558719	2.11974	99	100	22	326	416	502	1205
FB7I	885262043	22.8195	0.124768	0.406708	362	1189	158	238.666	0.0956127	0.662014	0.588554	2.00127	104	45	9	236	299	331	778
FB7I	885262087	42.2074	0.143254	0.428426	487	1858	259	475.802	0.0887079	0.544344	0.576	2.07912	157	78	24	325	427	488	1203
FB7I	915951662	31.4369	0.110426	0.398832	423	1617	214	423.163	0.0742901	0.505715	0.594722	2.52412	148	54	12	266	353	394	900
FB7J	885599260	41.9594	0.16135	0.490649	215	2064	188	367.47	0.114185	0.511607	0.38238	2.80493	117	57	14	189	203	398	1067
FB7J	915610725	44.1319	0.150051	0.513279	216	2175	200	423.107	0.104304	0.472694	0.406616	2.87766	129	60	11	196	208	439	1130
FB7J	915610815	42.94	0.16009	0.483794	237	2263	190	376.754	0.113974	0.504308	0.38238	3.17335	117	55	18	218	226	412	1083
FB7J	947003825	37.6475	0.179368	0.50414	207	1997	167	372.27	0.101129	0.448599	0.396554	2.96744	107	39	21	183	193	374	990
FB7K	294800293	47.701	0.188543	0.467596	300	1007	245	458.827	0.103963	0.53397	0.402722	1.55446	156	66	23	257	286	361	726
FB7K	420842989	33.7578	0.215427	0.476725	283	522	152	274.196	0.123116	0.554348	0.396554	1.14097	90	51	11	242	265	222	411
FB7K	916288456	40.2826	0.20274	0.459259	329	752	189	301.982	0.133394	0.625864	0.384	1.34384	119	59	11	295	315	299	569
FB7K	5813081818	45.3015	0.166134	0.464376	320	942	235	469.084	0.0965745	0.500977	0.38238	1.52051	146	73	16	273	299	351	669
FB7L	204962646	47.6023	0.144511	0.502994	439	1283	223	384.245	0.123885	0.580359	0.507405	1.91217	129	52	42	344	408	387	840
FB7L	794622522	43.1596	0.174002	0.488575	441	1418	202	370.903	0.116363	0.544616	0.775741	1.86212	100	77	25	246	369	423	952
FB7L	884916654	60.778	0.136854	0.491425	497	1874	280	608.036	0.0999578	0.460499	0.658722	2.08382	150	82	48	307	429	521	1220
FB7L	885262311	55.8762	0.163717	0.484504	462	1999	277	577.139	0.0968158	0.479953	0.67038	1.7685	160	85	32	289	411	610	1321
FB7M	234292899	24.6483	0.147255	0.463509	187	923	143	177.726	0.138687	0.804608	0.430851	2.60903	97	39	7	141	162	188	504
FB7M	295477903	33.7611	0.156019	0.457992	213	1245	186	289.071	0.116792	0.64344	0.413703	3.11102	115	41	30	166	190	223	592
FB8A	265120677	33.875	0.144716	0.529774	266	801	185	389.736	0.086918	0.474681	0.516548	2.00268	149	31	5	222	257	230	495
FB8A	295136778	31.4823	0.126134	0.498985	308	667	198	490.404	0.0641967	0.403749	0.60089	1.89344	147	44	7	259	303	221	412
FB8A	948342190	24.6878	0.21008	0.561064	291	545	110	246.207	0.100273	0.446778	0.527529	2.37182	87	19	4	230	262	152	306
FB8A	980391580	19.8219	0.176595	0.526976	187	635	103	246.483	0.0804188	0.417879	0.6274	2.09778	85	13	5	141	169	165	376
FB8A	5813016553	18.329	0.190005	0.521474	272	414	96	216.744	0.0845655	0.44292	0.591529	1.31285	79	15	2	211	252	155	310
FB8B	668716892	54.0129	0.268593	0.506488	298	1079	184	506.315	0.106678	0.36341	0.507405	1.34877	50	66	68	257	288	383	806
FB8B	885262169	46.0059	0.206442	0.494057	290	764	180	448.871	0.102493	0.401006	0.533915	1.14784	66	59	55	261	281	319	678
FB8B	949045811	57.8649	0.191042	0.480455	267	1347	237	597.521	0.0968417	0.396639	0.513573	1.65114	70	73	94	244	257	355	878
FB8B	977995787	50.583	0.216359	0.491516	247	1129	207	526.942	0.0959936	0.392833	0.501019	1.64121	88	64	55	219	238	340	776
FB8C	481199836	54.154	0.165933	0.45701	272	1538	267	486.826	0.111239	0.54845	0.374616	1.55846	151	73	43	230	256	500	1026
FB8C	483193732	50.6524	0.179464	0.463713	272	1290	232	432.432	0.117134	0.536501	0.399529	1.54999	130	60	42	229	257	403	862
FB8C	885257860	60.739	0.202465	0.463142	290	1449	263	517.173	0.117444	0.508534	0.34651	1.43606	96	111	56	255	275	501	1013
FB8C	948363764	55.3306	0.200624	0.45248	276	1327	250	439.631	0.125857	0.568659	0.332554	1.36911	102	94	54	247	270	453	964
FB8D	325489440	26.6444	0.143206	0.448237	155	1009	162	242.432	0.109905	0.668228	0.431529	3.21246	102	47	13	128	143	187	463
FB8D	5813058338	18.4362	0.126214	0.425012	144	778	112	132.16	0.139499	0.847456	0.437019	3.04861	54	44	14	116	132	157	367
FB8E	204613133	10.2059	0.135842	0.396475	209	446	72	113.043	0.0902834	0.636927	0.641573	1.94642	31	35	6	126	175	126	295
FB8E	235985275	11.7986	0.113971	0.399526	233	474	86	125.552	0.0939738	0.684977	0.533915	1.31825	50	29	7	170	202	183	345
FB8E	295820085	23.2407	0.11633	0.416957	292	899	165	287.285	0.0808977	0.574343	0.501019	1.95718	109	38	18	201	252	271	599
FB8E	296160764	16.1334	0.115046	0.409088	230	708	116	216.034	0.0746797	0.536952	0.535402	2.03102	71	31	14	155	202	192	453
FB8E	296880800	14.6338	0.105746	0.392141	202	550	122	192.316	0.0760922	0.634371	0.591529	1.90668	68	39	15	130	172	174	375
FB8F_a	297178509	25.6213	0.134726	0.452303	171	834	153	286.249	0.0895072	0.5345	0.335529	2.74469	59	44	50	151	156	164	444
FB8F_a	300455904	8.7682	0.109687	0.397526	125	356	56	141.926	0.0617802	0.394572	0.852077	4.22088	19	17	20	65	74	58	137
FB8F_a	328213227	28.908	0.131695	0.426476	184	911	170	314.789	0.091833	0.540044	0.335529	3.56828	63	47	60	170	177	138	388
FB8F_a	328930845	30.0062	0.174543	0.47506	183	886	159	289.653	0.103594	0.548933	0.335529	3.31098	68	51	40	170	174	161	411
FB8F_a	329102850	9.13359	0.113234	0.416653	111	298	59	198.24	0.0460733	0.297618	0.618039	3.38823	20	23	16	73	82	65	127
FB8F_a	360466268	8.29707	0.121987	0.436503	110	312	52	131.927	0.0628915	0.394158	0.72889	3.31986	19	13	20	61	72	55	141
FB8F_a	916633638	7.98367	0.142803	0.400135	123	226	57	128.966	0.0619052	0.441977	0.57438	2.3319	18	20	19	98	107	62	125
FB8F_a	5812979942	25.5179	0.149144	0.460794	163	704	142	265.769	0.0960153	0.534298	0.373019	3.19907	54	39	49	135	145	139	332
FB8F_b	205299889	10.4249	0.154788	0.465282	90	280	62	107.02	0.0974104	0.579331	0.369125	2.6456	31	22	9	81	83	57	152
FB8F_b	265655867	7.68022	0.122413	0.467722	68	239	44	81.1343	0.0946606	0.542311	0.41051	3.61053	20	18	6	50	61	25	91
FB8F_b	296155122	24.0573	0.15711	0.521865	158	780	119	224.592	0.107116	0.52985	0.326277	3.28239	49	41	29	133	144	131	365
FB8F_b	297166053	23.9941	0.146119	0.455711	156	736	132	227.345	0.10554	0.580614	0.34651	3.30113	61	41	30	137	146	126	334
FB8F_b	297519807	19.6638	0.129876	0.467254	135	676	114	185.852	0.105803	0.61339	0.335529	3.59462	54	40	20	125	127	106	293
FB8F_b	298055752	13.2907	0.185995	0.461099	127	373	68	120.279	0.110499	0.565351	0.376212	3.5811	30	31	7	111	121	68	164
FB8F_b	916629616	11.1112	0.159404	0.44969	117	279	64	120.839	0.0919508	0.52963	0.376212	3.43876	19	32	13	97	102	49	129
FB8F_b	5813069498	28.283	0.167023	0.530139	182	1328	137	261.463	0.108172	0.523974	0.32	4.0819	72	42	23	159	169	166	493
FB8G	296851261	28.346	0.123177	0.417565	330	1243	172	341.96	0.0828928	0.502983	0.533915	2.17753	88	77	7	227	275	325	737
FB8G	358259842	29.3643	0.111137	0.393588	363	1295	184	368.327	0.0797236	0.499556	0.547871	2.12131	108	55	21	243	308	348	795
FB8G	358424052	23.4969	0.119521	0.407754	339	1017	161	244.126	0.096249	0.659495	0.576	1.88014	87	60	14	218	285	308	684
FB8G	421357275	28.2895	0.116871	0.397535	400	1422	187	377.354	0.0749683	0.495556	0.62134	2.31007	107	69	11	257	333	351	831
FB8G	885607728	20.4653	0.151286	0.442537	305	932	117	214.435	0.0954385	0.545621	0.47451	1.96361	63	43	11	220	252	269	594
FB8G	5813010809	21.987	0.118727	0.393642	333	1020	153	236.789	0.0928548	0.646144	0.60251	1.9011	85	59	9	214	282	299	682
FB8H	203598499	30.152	0.149578	0.52814	289	633	133	279.758	0.107779	0.475411	0.565019	2.51771	82	36	15	205	253	172	348
FB8H	295820069	38.913	0.0840479	0.409037	367	739	292	679.877	0.0572354	0.42949	0.694592	2.02851	148	108	36	277	351	220	459
FB8H	885599043	45.533	0.139588	0.545524	379	1305	202	494.258	0.0921238	0.408693	0.463529	2.1165	105	62	35	305	348	358	762
FB8H	885940052	24.0479	0.191246	0.542632	247	443	121	231.696	0.103791	0.522235	0.47289	1.85731	91	26	4	218	241	130	292
FB8H	885940095	38.2325	0.177203	0.558303	308	912	184	422.498	0.0904916	0.435505	0.53851	2.81136	124	47	13	259	292	220	480
FB8H	948346519	38.4582	0.172851	0.555209	358	857	154	323.967	0.11871	0.475357	0.44638	2.48368	87	33	34	275	321	213	473
FB8I	296838079	30.4558	0.15061	0.471911	197	1144	162	323.294	0.0942046	0.501092	0.6914	3.19374	109	38	15	113	154	205	528
FB8I	296855409	27.3249	0.144482	0.463625	173	1049	148	303.857	0.0899271	0.487072	0.513573	3.0842	116	26	6	113	144	182	513
FB8I	916288689	17.8714	0.162306	0.426807	165	558	108	152.265	0.11737	0.709291	0.641573	2.37283	80	25	3	98	123	133	317
FB8I	916629686	19.399	0.164106	0.478072	150	602	99	148.219	0.130881	0.667929	0.524445	3.1342	63	29	7	91	126	112	285
FB9A	295133452	22.0025	0.221499	0.572174	80	442	85	156.18	0.140879	0.544243	0.423063	1.90897	38	23	24	70	78	127	293
FB9A	296143798	18.4001	0.181879	0.544839	66	357	74	166.583	0.110456	0.444224	0.487063	1.87327	36	16	22	54	62	97	249
FB9A	885602804	10.9408	0.241848	0.507903	57	193	39	68.4513	0.159833	0.569748	0.438616	1.71481	11	8	20	45	54	64	139
FB9A	885943925	11.0028	0.329519	0.555643	72	169	36	119.2	0.0923056	0.302014	0.6274	1.38669	4	8	24	53	69	57	132
FB9A	886635309	11.8009	0.241844	0.474883	88	270	47	74.0009	0.15947	0.635128	0.449464	1.14727	17	9	21	77	86	116	234
FB9A	5813127091	17.2051	0.182284	0.501417	93	365	81	157.748	0.109067	0.513477	0.512	1.49072	35	24	22	83	89	132	280
FB9B_a	886280488	11.9734	0.14019	0.467134	66	162	63	124.018	0.0965455	0.50799	0.593935	1.97901	35	17	11	45	56	55	104
FB9B_a	886280641	14.5998	0.132145	0.554038	78	176	71	136.803	0.106722	0.518995	0.60719	1.42055	37	20	14	57	72	61	143
FB9B_a	886284719	10.0788	0.310116	0.541553	61	105	32	60.7284	0.165965	0.526937	0.516548	1.49663	9	14	9	41	56	33	91
FB9B_a	886285039	8.26788	0.227029	0.575445	74	111	29	53.4566	0.154665	0.542497	0.651635	1.57344	12	12	5	50	64	37	84
FB9B_b	885943890	8.5101	0.193692	0.498621	52	203	37	67.893	0.125346	0.544975	0.689125	2.77476	21	13	3	36	45	34	105
FB9B_b	886280616	15.0341	0.209435	0.517926	68	344	64	145.653	0.103218	0.4394	0.612657	3.30319	51	9	4	46	61	63	159
FB9B_b	886285443	8.57889	0.240243	0.487044	78	261	39	72.9907	0.117534	0.534314	0.576	1.56706	28	9	2	53	68	82	197
FB9B_c	326849964	10.2782	0.185569	0.546538	33	112	45	81.3355	0.126368	0.553264	0.567402	2.27399	31	6	8	23	32	24	62
FB9B_c	886284941	6.91879	0.204841	0.481708	37	76	30	44.3233	0.156098	0.676845	0.588554	1.74051	13	9	8	30	35	16	63
FB9B_c	886626370	12.3686	0.142404	0.555877	40	214	62	104.688	0.118148	0.592237	0.607058	2.45855	45	12	5	26	33	50	125
FB9B_c	886963259	6.73082	0.209109	0.523787	35	50	23	37.5247	0.17937	0.61293	1.05528	2.35157	14	2	7	17	30	10	28
FB9B_d	885939885	12.9317	0.238062	0.49693	78	141	50	93.0624	0.138958	0.537274	0.5377	1.31022	18	27	5	69	74	53	123
FB9B_d	885944105	13.7684	0.103289	0.49856	81	158	82	151.261	0.0910236	0.542108	0.490039	1.87159	45	22	15	73	78	44	105
FB9B_d	886280235	17.9467	0.210506	0.52706	80	217	74	167.15	0.107369	0.442717	0.5634	2.04414	40	23	11	63	74	62	147
FB9B_d	886280332	9.45829	0.192164	0.516448	79	132	44	76.7004	0.123315	0.573661	0.443405	1.85374	20	11	13	68	78	34	91
FB9B_e	295815897	11.6036	0.152627	0.557383	48	113	48	108.219	0.107223	0.443543	0.755617	1.84895	32	10	6	29	40	31	73
FB9B_e	326870795	12.9607	0.14823	0.506498	41	150	57	89.5308	0.144762	0.636652	0.585361	2.36174	38	8	11	24	34	37	89
FB9B_e	886621686	6.58511	0.248386	0.507916	33	46	25	37.2324	0.176865	0.671458	0.649361	1.10967	15	4	6	21	29	21	39
FB9B_e	886621751	7.99989	0.203133	0.524842	52	65	32	44.9392	0.178016	0.712074	0.602486	1.54531	15	4	13	35	45	15	56
FB9C_a	451356082	15.8409	0.145254	0.506473	91	361	86	149.885	0.105687	0.573773	0.554256	1.81391	51	21	14	79	84	119	246
FB9C_a	855250466	21.2969	0.168718	0.484406	115	658	105	182.317	0.116812	0.575919	0.543058	2.21523	57	27	21	86	105	179	390
FB9C_a	885939366	11.4131	0.272466	0.474686	93	217	42	78.3042	0.145754	0.53637	0.490039	1.32121	12	10	20	73	88	90	178
FB9C_a	916970190	13.1934	0.211884	0.491743	107	299	54	98.5378	0.133891	0.548013	0.541703	1.61012	22	14	18	95	102	101	227
FB9C_b	295141618	18.0176	0.191549	0.52689	81	309	77	179.053	0.100627	0.43004	0.44638	2.86265	30	24	23	60	72	58	155
FB9C_b	482050067	16.8511	0.163889	0.50458	71	351	71	166.406	0.101264	0.426666	0.457361	3.06547	33	18	20	48	53	74	170
FB9C_b	5813013524	6.1323	0.208556	0.470915	45	125	29	47.9602	0.127862	0.604668	0.512	1.76634	12	8	9	30	38	35	85
FB9C_b	5813013525	8.23417	0.256238	0.511071	48	160	30	62.0324	0.13274	0.483618	0.393361	3.04058	9	8	13	39	40	38	77
FC1A	1065751225	12.7641	0.11895	0.525209	169	801	88	144.065	0.0885999	0.610836	0.457361	2.84471	85	3	1	151	161	207	411
FC1A	1072844079	13.8993	0.121676	0.546864	172	691	99	166.2	0.0836298	0.595667	0.47289	2.36802	98	1	1	151	170	166	389
FC1A	1098733189	14.1683	0.122227	0.554334	180	856	86	173.811	0.0815158	0.494791	0.512	2.90804	86	1	1	151	169	184	436
FC1A	1135902770	11.3815	0.14952	0.590594	169	778	70	162.587	0.0700028	0.430539	0.416787	3.02523	69	1	1	153	164	165	359
FC1A	1164235179	14.7517	0.151704	0.585761	187	704	90	175.886	0.0838705	0.511695	0.463529	2.25868	90	2	1	159	182	161	418
FC1A	1165236314	14.4756	0.114151	0.488704	191	714	107	187.383	0.0772515	0.571022	0.443405	2.09502	107	2	0	168	184	193	427
FC1A	1169397759	11.6876	0.106824	0.526751	170	658	85	165.867	0.0704635	0.512458	0.44638	2.75965	83	1	0	152	164	159	342
FC1A	1195287289	13.872	0.126855	0.548174	166	588	90	170.321	0.0814462	0.528413	0.466722	2.56288	87	1	0	139	156	150	321
FC1A	1198654537	12.3399	0.141083	0.552742	179	688	78	166.494	0.0741164	0.468487	0.51038	2.98151	78	2	0	155	169	165	339
FC1A	1226287647	12.2282	0.127713	0.538138	147	470	81	153.267	0.0797841	0.528491	0.441809	2.27464	79	4	0	128	139	130	287
FC1A	1289026660	13.7416	0.164782	0.607263	188	832	75	165.327	0.0831178	0.453648	0.511977	2.92838	73	5	0	156	180	203	420
FC1A	1289764847	14.3347	0.125256	0.57043	177	792	93	193.484	0.0740877	0.480661	0.483871	2.51922	92	1	0	160	175	193	453
FC1A	1313340316	12.2155	0.117549	0.533025	146	562	96	148.443	0.0822911	0.646714	0.458957	2.04017	94	0	0	128	139	151	343
FC1A	1351511065	11.75	0.106729	0.491326	148	566	97	159.349	0.0737375	0.608728	0.426039	2.61612	93	0	0	125	144	143	307
FC1A	5812988606	13.3881	0.113443	0.524072	201	652	101	160.523	0.0834025	0.629191	0.443405	1.88163	95	0	0	187	199	213	445
FC1A	5813015808	13.1798	0.118823	0.602358	166	523	84	155.574	0.0847172	0.539937	0.424551	1.97684	82	0	0	144	157	138	347
FC1B	1134201762	12.5813	0.112443	0.590765	177	908	87	164.766	0.0763585	0.528023	0.512	2.5816	86	1	2	154	169	253	497
FC1B	1135902716	11.1892	0.125641	0.578322	156	867	78	144.073	0.0776634	0.541394	0.44638	2.97978	78	2	1	137	146	218	431
FC1B	1138601109	13.3883	0.120803	0.523275	184	1016	106	160.364	0.083487	0.660995	0.47289	2.59582	102	1	2	162	181	243	558
FC1B	1163889808	13.0011	0.121733	0.531524	177	667	99	153.39	0.0847585	0.645413	0.46821	1.92336	98	4	1	156	171	190	417
FC1B	1194946557	12.4936	0.139088	0.579757	170	834	77	153.169	0.0815678	0.502713	0.490039	2.74537	77	1	3	154	163	214	442
FC1B	1223969004	14.4242	0.102347	0.535079	201	777	97	167.979	0.0858688	0.577453	0.483871	2.39682	93	1	1	170	195	200	452
FC1B	1261130144	10.1672	0.104575	0.595334	166	657	85	90.7193	0.112074	0.936956	0.501019	1.59195	84	1	0	146	162	228	475
FC1B	1261829500	12.9773	0.0996516	0.484087	183	863	99	162.651	0.0797864	0.608666	0.504212	2.4351	98	3	0	158	175	245	495
FC1B	1280107204	11.66	0.123208	0.624394	182	742	77	157.011	0.0742625	0.490412	0.502616	1.9357	75	2	0	159	172	222	463
FC1B	1281618303	11.0033	0.124649	0.595562	157	774	78	125.472	0.0876953	0.621655	0.450274	2.75672	77	1	0	136	153	203	402
FC1B	1289026707	13.8708	0.132753	0.581591	188	875	98	167.247	0.0829361	0.585959	0.457361	2.52242	96	2	0	165	184	229	483
FC1B	1322177047	11.4394	0.105624	0.526763	184	712	94	147.978	0.0773048	0.63523	0.482274	2.28059	91	1	0	153	177	177	415
FC1B	1353134146	13.1441	0.107278	0.502353	207	1103	111	162.199	0.0810372	0.684345	0.469806	2.53502	106	0	0	183	198	301	611
FC1B	1375266822	11.9815	0.146575	0.630134	178	833	77	138.311	0.0866275	0.556717	0.490039	2.44278	77	0	0	145	169	230	465
FC1B	1382195959	11.1866	0.154894	0.60626	148	716	70	115.077	0.09721	0.608289	0.440212	2.60286	70	0	0	128	144	191	383
FC1B	5813035526	11.737	0.102486	0.498642	161	692	95	137.873	0.0851291	0.689038	0.47451	1.71549	94	0	0	140	155	251	453
FC1B	5813080632	11.4944	0.117051	0.515935	146	879	87	151.847	0.0756975	0.572945	0.5634	2.23271	85	0	0	122	142	217	550
FC1B	5813087496	12.92	0.120058	0.533031	151	550	95	142.948	0.090383	0.664578	0.44638	1.67959	93	0	0	135	147	201	379
FC1C	940791032	11.3896	0.123916	0.537513	102	655	67	136.457	0.0834666	0.490999	0.396554	4.39241	65	2	1	90	98	81	222
FC1C	1013779115	8.5608	0.146911	0.646032	87	472	53	105.132	0.0814288	0.504127	0.399529	2.70298	52	3	1	78	84	87	214
FC1C	1013883644	11.6309	0.120824	0.575158	100	718	78	139.046	0.0836473	0.560964	0.374616	5.3493	74	3	1	94	98	80	225
FC1C	1044922311	10.6029	0.157618	0.614775	113	732	58	138.494	0.0765586	0.418789	0.349703	4.95887	55	2	2	93	105	105	226
FC1C	1065751286	8.0464	0.114563	0.546615	75	463	54	77.9007	0.10329	0.69319	0.393361	4.30396	52	2	1	69	70	71	166
FC1C	1069762072	9.93568	0.142442	0.631717	82	497	55	113.844	0.0872742	0.483116	0.342616	3.70705	53	2	1	77	81	68	205
FC1C	1072166282	12.7606	0.176687	0.612865	103	749	66	141.818	0.0899788	0.465384	0.384	4.84606	64	1	1	97	100	83	227
FC1C	1072503117	11.7527	0.170107	0.607512	89	634	62	120.827	0.0972688	0.513131	0.376212	3.72205	62	4	1	84	89	99	268
FC1C	1076198559	10.0515	0.153342	0.612222	89	506	58	116.938	0.085956	0.495991	0.384	3.23031	58	4	1	84	87	78	212
FC1C	1101142083	11.2144	0.170078	0.657308	108	498	60	117.082	0.095782	0.512461	0.423063	3.721	58	1	1	93	100	62	196
FC1C	1101151029	12.1264	0.147395	0.620161	109	626	67	149.064	0.0813504	0.44947	0.457361	4.51206	61	4	1	98	108	85	214
FC1C	1107224914	10.8594	0.124043	0.560767	105	623	71	108.754	0.0998533	0.65285	0.366851	3.70856	67	3	1	96	101	78	259
FC1C	1107233491	9.36571	0.125809	0.616513	89	479	55	107.308	0.087279	0.512545	0.362039	3.31463	54	6	2	83	85	96	211
FC1C	1107233517	12.1923	0.14044	0.60989	121	663	75	146.2	0.0833946	0.512998	0.44638	4.38589	71	3	0	110	118	92	222
FC1C	1107566171	10.1581	0.143354	0.617191	106	563	68	121.475	0.083623	0.559786	0.443405	3.16858	65	6	0	93	106	96	248
FC1C	1107566252	13.0032	0.184775	0.620504	98	678	68	148.146	0.0877725	0.459006	0.358277	3.74638	62	3	0	89	94	93	268
FC1C	1129772186	11.3506	0.145043	0.569411	97	786	63	123.428	0.0919609	0.510418	0.452548	4.12948	59	3	0	80	89	98	294
FC1C	1132163799	10.5637	0.188701	0.614852	101	459	54	129.137	0.0818022	0.418161	0.426039	3.58067	53	1	0	90	99	81	196
FC1C	1132176882	11.9245	0.167555	0.567755	101	419	67	128.221	0.0929996	0.522535	0.426039	3.57131	61	2	0	87	98	64	174
FC1C	1135902737	10.3426	0.155927	0.637689	107	640	53	125.767	0.0822366	0.421414	0.312212	4.09378	49	2	0	91	102	79	213
FC1C	1136252169	12.1831	0.160885	0.635029	113	888	64	139.653	0.0872383	0.458279	0.34651	5.40781	61	3	0	102	112	82	238
FC1C	1164217481	10.5178	0.142107	0.641464	86	600	62	131.554	0.0799508	0.47129	0.396554	3.97792	61	3	0	74	83	69	203
FC1C	1168664512	10.5866	0.157759	0.570393	110	488	66	114.459	0.0924923	0.576626	0.384	3.22412	63	2	0	96	107	87	217
FC1C	1226287821	10.833	0.125805	0.548618	101	558	72	135.2	0.0801258	0.532543	0.47289	3.33407	70	6	0	89	98	107	250
FC1C	1230018050	11.0387	0.15068	0.56505	116	522	67	139.038	0.0793938	0.481884	0.374616	3.71348	63	3	0	102	111	92	212
FC1C	1261130037	10.1403	0.116382	0.529824	101	447	72	116.606	0.0869624	0.617466	0.335529	3.41382	68	3	0	97	99	76	192
FC1C	1292083252	12.6851	0.169763	0.679896	98	818	65	142.261	0.0891679	0.456906	0.396445	5.22266	63	5	0	88	94	86	211
FC1C	1292514773	11.4288	0.127275	0.575624	114	677	78	145.647	0.0784693	0.535543	0.373019	3.53701	72	3	0	106	109	94	248
FC1C	1311487571	9.68065	0.140878	0.609284	89	595	57	131.849	0.0734221	0.432312	0.335529	3.64559	53	2	0	83	86	90	233
FC1C	5812989861	14.5463	0.182118	0.717603	99	797	74	146.05	0.0995982	0.506677	0.418383	4.65178	71	0	0	88	92	83	244
FC1C	5813016954	11.4265	0.1593	0.558215	113	671	66	152.883	0.07474	0.431704	0.396554	4.28017	60	0	0	101	108	78	229
FC1C	5813041098	9.41017	0.13611	0.570496	97	427	55	129.938	0.0724203	0.423277	0.376212	3.91939	52	0	0	89	97	78	174
FC1C	5813099653	10.8625	0.118211	0.601874	118	610	72	134.437	0.0807993	0.535565	0.364445	3.55024	68	0	0	109	117	84	237
FC1D	634223708	12.2789	0.12858	0.562168	129	545	72	150.036	0.08184	0.479886	0.502616	2.67476	71	1	1	99	119	109	284
FC1D	850099854	13.4461	0.127668	0.575117	154	577	87	169.757	0.0792082	0.512499	0.497935	2.45763	84	3	1	121	147	120	322
FC1D	909069688	12.6007	0.13764	0.58431	159	562	72	174.087	0.0723817	0.413587	0.483871	2.51559	71	1	1	139	148	129	289
FC1D	910438571	11.5791	0.129835	0.532377	148	441	89	157.805	0.0733758	0.563988	0.406616	2.40393	87	1	1	133	141	103	254
FC1D	912894601	13.6593	0.121944	0.573453	182	776	98	175.616	0.0777791	0.558035	0.516548	2.58187	95	2	2	156	177	162	436
FC1D	1107570259	10.4901	0.110649	0.512306	138	415	85	148.201	0.0707826	0.573545	0.476106	1.88246	82	3	1	124	133	123	269
FC1D	1136248041	10.7727	0.116699	0.590725	143	695	79	158.1	0.0681387	0.499685	0.487063	3.02046	77	1	1	116	126	129	341
FC1D	1138363720	11.2471	0.12571	0.577157	137	595	72	147.09	0.0764635	0.489495	0.458957	2.67306	68	3	1	118	125	137	313
FC1D	1163552692	13.1236	0.14627	0.578524	132	442	82	161.574	0.0812237	0.507508	0.457361	2.41773	73	7	4	111	123	113	250
FC1D	1199336289	7.9328	0.131068	0.500388	84	362	59	104.064	0.0762302	0.566961	0.469019	2.61314	57	1	1	71	78	83	206
FC1D	1225946995	11.1309	0.146694	0.576047	117	407	73	148.417	0.0749973	0.491857	0.448	2.90182	72	1	2	106	110	90	210
FC1D	1289367773	13.2799	0.133902	0.549093	147	655	87	175.08	0.0758505	0.496915	0.512	2.35078	87	3	0	123	140	157	371
FC1D	1312169753	11.6181	0.123933	0.544878	131	530	76	168.804	0.0688258	0.450226	0.426039	3.01591	72	3	0	111	123	105	260
FC1D	1374390667	9.03563	0.105607	0.514048	114	365	76	133.348	0.0677597	0.569937	0.44638	2.45706	73	1	0	100	108	76	207
FC1D	1374390721	9.34368	0.11033	0.577629	120	433	64	122.794	0.0760925	0.5212	0.457361	2.34735	62	1	0	98	113	112	258
FC1D	1375266871	12.6836	0.10614	0.544418	165	627	92	163.222	0.0777074	0.563649	0.394957	2.68001	87	3	0	148	160	157	346
FC1D	1406642759	11.8384	0.128614	0.571368	140	482	78	161.496	0.0733048	0.482985	0.44638	2.61931	74	1	0	114	131	109	261
FC1D	5812983253	9.64255	0.137019	0.540319	116	493	54	87.104	0.110702	0.619949	0.44719	2.85957	54	0	0	103	110	119	249
FC1D	5812987443	11.518	0.122372	0.525628	148	663	77	144.933	0.0794715	0.531281	0.426039	3.38867	74	0	0	128	136	115	287
FC1D	5813080804	12.8342	0.146825	0.562831	134	466	84	154.784	0.0829172	0.542693	0.452548	2.43807	84	0	0	113	125	119	286
FC1E	908728886	10.839	0.135778	0.546419	112	484	70	140.222	0.0772989	0.499208	0.384	3.94922	68	2	1	104	108	77	184
FC1E	909760662	10.2186	0.134701	0.506029	106	465	67	143.405	0.0712568	0.467209	0.394957	3.01746	63	4	1	100	105	95	224
FC1E	1072503099	13.0165	0.131764	0.556447	127	534	85	157.971	0.0823977	0.538072	0.41051	3.14089	83	2	1	114	119	116	253
FC1E	1098737385	12.1331	0.147005	0.61055	128	613	77	167.164	0.072582	0.460625	0.44719	3.41837	75	2	2	108	119	106	266
FC1E	1107228827	13.1504	0.14727	0.585712	145	626	82	171.413	0.0767174	0.478376	0.463529	3.40582	81	1	2	123	134	115	266
FC1E	1132189788	12.8435	0.132166	0.564967	128	536	85	155.513	0.082588	0.546577	0.466722	2.79876	82	3	1	115	123	114	284
FC1E	1135941181	9.66487	0.127738	0.559246	95	493	65	116.464	0.0829857	0.558111	0.423063	3.52927	63	1	0	86	92	71	196
FC1E	1138259582	12.8154	0.143176	0.548768	113	465	80	149.164	0.0859151	0.536323	0.384	2.89557	79	1	0	105	111	98	236
FC1E	1164234826	11.1222	0.124807	0.517303	119	468	76	144.455	0.0769941	0.526116	0.391765	3.05793	71	5	0	109	112	98	226
FC1E	1164917156	10.6714	0.154137	0.567611	95	300	61	127.28	0.0838415	0.479257	0.396554	3.3766	57	4	0	91	94	66	138
FC1E	1199711860	9.37962	0.131217	0.53617	99	417	62	120.154	0.0780635	0.516006	0.443296	3.13577	59	2	0	85	94	89	184
FC1E	1200092356	9.53276	0.166846	0.649298	87	492	58	136.799	0.0696841	0.423978	0.362039	3.68778	53	5	0	82	83	85	201
FC1E	1225946873	11.3457	0.171981	0.599174	113	447	70	148.326	0.0764918	0.471933	0.426039	3.00342	68	2	0	100	106	85	215
FC1E	1292083167	13.703	0.147626	0.580008	145	723	80	169.228	0.0809735	0.472734	0.428445	3.40311	76	3	0	126	132	119	323
FC1E	1320825799	12.5436	0.1246	0.538937	133	700	89	166.49	0.0753414	0.534568	0.47451	3.35122	86	3	0	117	129	114	307
FC1E	1385524378	11.9408	0.169427	0.623683	113	587	59	154.786	0.0771439	0.381171	0.402722	4.07368	56	3	0	103	107	92	226
FC1E	1443238597	11.4039	0.128242	0.565418	110	530	75	91.4506	0.1247	0.820115	0.41051	3.09306	74	1	0	97	105	105	254
FC1E	1475615790	10.7561	0.133886	0.62885	104	458	68	127.951	0.0840642	0.531454	0.426039	4.28305	63	3	0	95	101	64	165
FC1E	5812988490	13.8501	0.119632	0.539143	132	721	97	169.29	0.0818128	0.572983	0.38238	3.64948	88	7	0	119	130	87	286
FC1E	5813104910	11.6109	0.145902	0.587101	118	546	72	158.764	0.0731335	0.453504	0.450274	2.74276	65	6	0	107	115	126	283
FC1F	819751391	10.8617	0.139454	0.57487	150	604	74	149.163	0.0728174	0.4961	0.625234	2.20837	74	1	1	105	133	172	368
FC1F	909756319	11.3664	0.110436	0.548554	173	774	90	149.98	0.0757861	0.600079	0.458957	2.56618	90	1	1	133	158	199	425
FC1F	909760594	12.1409	0.124422	0.509458	158	543	92	145.653	0.0833552	0.63164	0.47919	1.62668	91	1	1	129	151	171	374
FC1F	1067110866	10.5981	0.114487	0.515992	144	651	85	109.378	0.0968943	0.777119	0.490039	2.4757	84	3	4	114	133	154	368
FC1F	1072503141	10.8368	0.105681	0.500773	137	536	87	131.304	0.0825323	0.662587	0.491635	1.61229	85	1	0	120	135	200	361
FC1F	1135902749	9.84904	0.127812	0.585706	141	716	69	124.234	0.0792784	0.555405	0.490147	2.05434	68	1	0	112	128	206	416
FC1F	1164235156	11.1845	0.131914	0.524236	153	617	82	123.782	0.0903568	0.662455	0.47289	2.43593	82	3	0	128	144	188	343
FC1F	1167969032	12.0756	0.129245	0.545568	151	763	85	145.373	0.0830661	0.584701	0.428445	1.76461	85	3	0	133	144	263	504
FC1F	1194942043	11.6043	0.110588	0.549895	165	804	88	158.134	0.073383	0.556491	0.53851	2.65577	88	2	0	129	153	184	438
FC1F	1195917506	14.248	0.109859	0.496778	199	980	110	176.182	0.0808708	0.624353	0.512	2.11786	107	0	0	160	185	288	612
FC1F	1224590738	10.6907	0.124117	0.571339	155	623	72	135.092	0.0791364	0.53297	0.487063	2.13658	71	0	0	125	144	187	390
FC1F	1261130112	10.4464	0.106934	0.535772	170	776	93	133.628	0.0781751	0.695963	0.440212	1.87227	93	0	0	143	165	233	520
FC1F	1280107250	11.0107	0.132825	0.577289	145	647	73	138.175	0.0796861	0.528314	0.51119	2.23752	71	0	0	121	138	173	408
FC1F	1281963826	8.90468	0.123894	0.530426	139	611	74	106.671	0.0834777	0.693719	0.47451	1.94025	74	0	0	112	125	164	360
FC1F	1320480452	11.9519	0.128547	0.539429	159	771	86	149.431	0.0799824	0.575516	0.51038	2.14152	83	0	0	131	146	235	460
FC1F	1351515422	11.0679	0.129257	0.526699	161	842	84	154.042	0.0718496	0.545306	0.507405	2.40691	81	0	0	135	154	216	499
FC1F	1410105831	13.8214	0.126738	0.553508	226	971	105	165.546	0.0834902	0.634266	0.533915	2.28919	99	0	0	154	192	243	565
FC2A	1033196675	24.7273	0.136966	0.509439	277	2584	148	201.496	0.122719	0.734507	0.34651	2.78791	145	3	4	231	260	523	1343
FC2A	1039767525	30.9475	0.157034	0.549788	290	2210	154	251.08	0.123258	0.613351	0.373019	2.70114	137	13	7	227	278	446	1188
FC2A	1070103331	25.097	0.149774	0.502744	243	1870	150	217.076	0.115614	0.691001	0.35119	2.69648	126	17	2	208	229	410	1006
FC2A	1072507501	24.8424	0.140571	0.53833	240	1975	135	217.532	0.114201	0.620599	0.335529	2.56651	121	12	2	201	231	411	1121
FC2A	1072818198	23.027	0.139735	0.541142	255	2233	132	220.385	0.104485	0.598952	0.341019	2.74493	125	5	1	211	244	467	1182
FC2A	1093552596	22.2947	0.154833	0.509247	257	1960	133	212.958	0.104691	0.624537	0.335529	2.8177	128	4	2	235	254	395	1030
FC2A	1101845661	25.3936	0.132129	0.5234	246	2260	157	230.854	0.109998	0.680084	0.374616	2.69099	141	14	4	205	235	462	1227
FC2A	1132168736	25.8238	0.151063	0.502858	244	2212	152	236.276	0.109295	0.643315	0.349703	2.94456	141	7	1	208	240	451	1115
FC2A	1135941581	22.4105	0.137658	0.527189	220	1783	130	182.965	0.122485	0.710519	0.369935	2.82197	119	10	1	197	214	351	915
FC2A	1164882751	25.006	0.161767	0.517045	259	2339	133	228.684	0.109348	0.581588	0.355871	2.98925	125	7	1	214	246	445	1158
FC2A	1199327859	18.2771	0.148247	0.534413	207	1457	107	112.798	0.162035	0.948602	0.335529	2.44586	104	3	2	173	199	346	838
FC2A	1320480289	21.5257	0.153993	0.523375	222	1813	121	190.978	0.112713	0.63358	0.38238	2.52255	115	5	3	180	216	420	1012
FC2A	1351065769	24.7601	0.133943	0.513458	239	2580	147	231.835	0.106801	0.634072	0.335529	2.96084	142	3	2	207	230	417	1281
FC2A	1351869732	21.1895	0.116298	0.461847	246	2074	149	207.421	0.102157	0.718346	0.348784	2.43646	137	9	1	207	233	476	1184
FC2A	5813014688	23.7292	0.136255	0.491245	242	2020	130	206.231	0.115061	0.630361	0.38319	2.96403	114	14	2	202	234	387	1011
FC2A	5813049445	22.6036	0.136163	0.543249	237	2108	134	226.55	0.0997732	0.59148	0.332554	2.77863	127	6	2	206	232	408	1134
FC2A	5813055999	29.1211	0.168141	0.584063	271	2801	156	263.159	0.11066	0.592797	0.384	3.09763	147	7	0	225	260	509	1338
FC2A	5813088641	23.3363	0.142123	0.545678	239	2137	144	214.393	0.108848	0.671663	0.379296	2.48357	126	16	0	197	225	472	1239
FC2B	386280932	22.8149	0.132536	0.484234	200	2270	142	231.401	0.0985947	0.613654	0.402722	3.19923	133	5	4	167	189	362	1061
FC2B	881220948	21.5102	0.120984	0.46929	190	2029	134	226.298	0.0950525	0.592139	0.416787	3.16491	120	9	5	160	183	318	961
FC2B	884921015	14.7068	0.129909	0.552268	138	1327	100	181.213	0.0811576	0.551836	0.435532	4.31616	91	9	3	102	123	177	472
FC2B	912583959	18.1298	0.130355	0.546186	181	1497	114	193.711	0.0935921	0.588506	0.393361	3.55556	104	7	1	137	170	209	633
FC2B	915623395	15.6737	0.14565	0.559153	154	1419	103	130.897	0.119741	0.78688	0.462041	3.2856	97	5	3	115	146	229	639
FC2B	915951605	20.4239	0.123834	0.535517	171	1873	135	232.715	0.0877635	0.580109	0.399529	3.47944	127	5	1	135	159	323	836
FC2B	977335129	20.7259	0.113091	0.471155	186	2108	146	225.329	0.0919804	0.647941	0.418383	3.09293	141	4	1	153	179	359	1006
FC2B	977339225	25.4909	0.14055	0.5161	231	2397	147	249.367	0.102222	0.589493	0.426039	3.42145	142	4	3	191	223	380	1050
FC2B	977352235	17.1295	0.13475	0.535123	168	1555	116	189.959	0.0901749	0.61066	0.384	3.22895	108	5	4	130	156	243	694
FC2B	1008391068	24.8256	0.169255	0.511607	219	2174	125	235.137	0.10558	0.531605	0.483871	3.39886	110	11	3	169	210	338	994
FC2B	1009371535	19.7921	0.11837	0.4961	169	2082	142	203.165	0.0974185	0.698938	0.452548	3.55735	134	5	2	124	151	311	867
FC2B	1009375497	17.7126	0.127652	0.52198	159	2018	122	204.413	0.086651	0.59683	0.402722	3.96336	115	5	4	123	146	262	760
FC2B	1033192275	17.8601	0.105476	0.468985	179	2013	128	181.388	0.0984638	0.705671	0.355871	3.72262	121	3	3	145	169	296	839
FC2B	1039392337	23.8866	0.137277	0.500303	226	2530	143	236.853	0.10085	0.60375	0.38319	3.19212	133	10	1	189	215	399	1198
FC2B	1039775880	25.4102	0.139428	0.489739	233	2246	159	247.199	0.102793	0.643206	0.38238	2.90561	150	6	4	196	220	450	1150
FC2B	1041071176	21.5656	0.118886	0.508588	185	2141	139	239.745	0.089952	0.579782	0.443405	3.37005	132	6	1	146	175	348	921
FC2B	1041139886	18.3201	0.12834	0.517301	157	1836	118	205.49	0.0891529	0.574236	0.520551	3.78679	112	2	3	111	142	267	737
FC2B	1070422316	23.8871	0.168169	0.527641	237	2754	138	248.316	0.0961962	0.555743	0.376212	3.3496	135	3	2	195	225	407	1228
FC2B	1133925083	20.189	0.135406	0.500136	195	2327	128	215.325	0.0937604	0.59445	0.349703	3.36789	119	8	1	166	188	369	1037
FC2B	1134849078	21.0829	0.129917	0.532214	170	2299	136	224.58	0.0938772	0.605576	0.443296	3.65646	132	4	2	129	154	367	925
FC2B	1164545788	24.331	0.124942	0.466143	246	2870	162	258.655	0.0940675	0.626318	0.396554	3.2888	155	4	2	212	239	464	1309
FC2B	1195999722	17.9141	0.123265	0.461424	190	1827	131	129.597	0.138229	1.01082	0.341019	2.65923	126	3	3	160	178	339	960
FC2B	1196573432	21.0011	0.142348	0.485372	215	2444	131	236.109	0.0889467	0.554828	0.376212	3.66306	124	6	2	187	205	363	980
FC2B	1196573821	15.9309	0.141464	0.581685	155	1861	103	191.12	0.0833556	0.538929	0.440212	4.48769	98	3	3	114	143	231	615
FC2B	1257629175	22.4599	0.115966	0.477007	217	2516	153	239.944	0.093605	0.63765	0.44638	3.21041	147	4	1	178	210	404	1171
FC2B	1260011966	19.2501	0.144017	0.545947	177	2177	118	204.751	0.094017	0.576309	0.41051	3.31944	113	2	4	143	164	328	970
FC2B	1291142212	13.2875	0.105744	0.448228	159	1195	102	98.8521	0.134418	1.03184	0.396554	2.81842	97	3	4	133	154	239	636
FC2B	1570111396	13.3446	0.128471	0.519684	147	1118	93	149.153	0.0894694	0.62352	0.373019	2.95863	88	2	2	110	136	213	550
FC2B	5813016287	19.3885	0.105603	0.488703	176	1574	143	191.436	0.101279	0.746985	0.352787	3.20069	133	9	1	142	170	295	736
FC2B	5813033535	19.8855	0.0997417	0.435341	199	2127	152	211.277	0.0941204	0.719435	0.335529	2.72378	136	12	0	175	192	414	1149
FC2B	5813057464	18.1801	0.118032	0.475872	189	1934	136	185.359	0.0980808	0.733713	0.335529	3.27917	126	6	0	169	182	340	885
FC2B	5813058388	14.9995	0.126296	0.502513	155	1629	103	186.21	0.0805514	0.553139	0.423063	3.79804	97	4	0	122	144	250	654
FC2B	5813081864	17.9974	0.117948	0.463044	181	1632	123	122.146	0.147344	1.00699	0.362039	2.72242	112	10	0	151	177	287	884
FC2C	633541960	18.4531	0.138559	0.537877	156	1454	112	195.21	0.0945297	0.573741	0.453467	3.89837	107	4	1	131	152	230	585
FC2C	793128475	14.3663	0.149287	0.539493	115	1112	85	158.13	0.0908512	0.537534	0.568212	3.48467	79	3	3	78	105	179	492
FC2C	817678848	12.6748	0.13501	0.576479	115	818	82	134.072	0.0945368	0.61161	0.384	3.96305	79	2	1	96	106	132	314
FC2C	858047578	12.7778	0.123474	0.50898	118	1222	82	131.654	0.0970557	0.622844	0.352787	3.85073	80	1	1	92	106	154	482
FC2C	885253534	16.5548	0.159482	0.556248	131	1209	95	177.547	0.0932421	0.535071	0.41051	4.04205	89	2	4	103	127	189	451
FC2C	885262090	17.9693	0.156676	0.614172	142	982	101	183.562	0.0978927	0.550224	0.483871	3.15165	95	5	1	113	136	170	457
FC2C	885262118	14.4005	0.13013	0.535472	147	1065	103	116.82	0.123271	0.8817	0.419871	2.91589	100	1	2	114	134	204	529
FC2C	915605802	14.885	0.127082	0.551838	137	1153	94	166.502	0.089398	0.564557	0.426039	4.40521	91	2	1	104	129	156	414
FC2C	915946994	15.4064	0.144544	0.588804	145	1413	88	163.203	0.0944003	0.539207	0.483871	4.01985	81	5	2	109	135	171	547
FC2C	916296656	16.8935	0.136884	0.592973	130	1246	104	182.24	0.0926993	0.570676	0.443405	4.34228	98	5	1	104	120	167	455
FC2C	916296860	15.7677	0.128002	0.485448	130	1204	98	166.87	0.0944908	0.587282	0.41051	3.7625	88	8	2	112	124	164	490
FC2C	947681574	14.0582	0.141924	0.542432	123	1009	94	134.262	0.104708	0.700126	0.463529	3.57929	90	4	4	103	117	157	434
FC2C	947685653	16.7824	0.157422	0.572881	140	1414	103	194.326	0.0863624	0.530038	0.450274	3.83055	94	5	3	111	132	208	572
FC2C	978345784	15.8661	0.126155	0.568153	137	1388	104	172.061	0.0922121	0.604437	0.47451	3.2365	99	2	3	103	127	249	638
FC2C	978681977	16.5448	0.15632	0.543859	145	1463	93	175.376	0.0943394	0.53029	0.416787	4.26292	88	2	2	117	140	194	486
FC2C	1008693462	14.5488	0.119669	0.536405	146	1275	101	161.545	0.0900606	0.625215	0.437019	4.3925	100	1	2	115	140	158	462
FC2C	1008693605	14.8225	0.140673	0.512965	126	1088	101	133.658	0.110899	0.755663	0.431529	3.60101	93	6	2	101	119	159	451
FC2C	1010437434	12.0539	0.134117	0.524004	118	1015	80	125.598	0.095972	0.636955	0.419871	3.83527	74	4	2	95	109	136	397
FC2C	1035393986	12.2525	0.136004	0.595054	107	947	87	130.665	0.0937703	0.665824	0.384	4.12876	83	2	3	88	102	132	340
FC2C	1071760480	20.7695	0.116085	0.514298	173	2074	147	227.56	0.0912701	0.645983	0.406616	4.0842	140	5	2	136	167	290	767
FC2C	1072533704	14.4389	0.109072	0.53203	144	1304	104	165.111	0.0874499	0.629879	0.341019	3.66934	101	3	2	120	141	191	537
FC2C	1072779298	16.8081	0.139209	0.527505	147	1406	110	192.184	0.0874582	0.572368	0.402722	3.56592	104	3	1	121	133	215	579
FC2C	1076185604	12.7521	0.123734	0.528699	138	959	92	145.726	0.0875072	0.63132	0.426039	2.97528	88	2	2	105	126	190	456
FC2C	1076285102	14.8488	0.138138	0.537378	124	1322	93	160.255	0.0926579	0.580327	0.444893	4.08655	87	4	1	103	119	160	503
FC2C	1103577592	16.4366	0.12179	0.518806	149	1482	111	180.412	0.0911063	0.61526	0.41051	3.50111	108	3	3	117	137	228	612
FC2C	1104155212	17.5512	0.130879	0.546815	146	1549	117	191.081	0.091852	0.612306	0.47451	3.96572	111	5	2	113	140	209	598
FC2C	1134849005	13.3256	0.135096	0.581336	123	1226	88	171.033	0.0779127	0.514521	0.38238	3.79485	88	3	1	105	116	175	484
FC2C	1135294306	12.1883	0.110154	0.513136	128	974	95	141.392	0.0862019	0.671891	0.529803	2.83555	90	5	1	94	117	195	469
FC2C	1164187272	13.52	0.120222	0.547566	116	1377	89	141.898	0.0952795	0.627209	0.38238	4.14501	89	2	0	93	109	162	472
FC2C	1166674437	12.1244	0.102638	0.525797	134	847	94	89.6831	0.135192	1.04814	0.480787	2.7208	88	3	0	95	127	192	429
FC2C	1166890100	12.1639	0.12152	0.570598	118	1096	80	146.215	0.0831918	0.547139	0.469806	4.11165	77	4	0	81	106	146	377
FC2C	1198049989	13.5402	0.116892	0.509337	142	1073	99	155.796	0.0869093	0.635445	0.439426	2.92492	95	2	0	116	136	185	529
FC2C	5812986472	17.1193	0.152836	0.592898	162	1486	102	185.172	0.0924506	0.550839	0.433935	4.33969	101	1	0	125	150	203	541
FC2C	5813041610	10.3233	0.157598	0.653193	91	438	60	108.382	0.0952489	0.553597	0.433234	3.20914	57	0	0	67	77	67	189
FC2C	5813058518	16.1655	0.128434	0.565352	140	1419	111	182.058	0.0887931	0.609696	0.463638	3.80883	107	0	0	109	130	211	591
FC2C	5813103626	14.9397	0.105886	0.477568	144	1096	109	111.285	0.134247	0.979467	0.416787	2.77223	106	0	0	109	135	234	564
FC2C	5813129271	13.3675	0.130384	0.492646	148	738	88	94.3354	0.141702	0.932842	0.41051	2.96993	87	0	0	114	138	145	362
FC3	758078409	11.3642	0.140689	0.598044	133	347	71	149.213	0.0761606	0.475829	0.465125	1.82004	70	1	1	112	126	121	230
FC3	881889906	12.0133	0.128754	0.633792	155	522	83	156.114	0.0769519	0.531662	0.47289	2.26325	80	2	1	117	142	133	291
FC3	909414983	7.86023	0.127375	0.609298	99	384	58	119.23	0.0659247	0.486453	0.514274	2.17136	58	1	2	72	84	125	222
FC3	910093235	10.5309	0.149989	0.618436	146	503	64	151.223	0.0696387	0.423217	0.47451	2.33123	63	1	1	118	136	130	292
FC3	910438484	10.2307	0.120074	0.515725	124	383	67	139.069	0.0735657	0.481775	0.487063	2.23514	67	1	1	90	110	115	234
FC3	912182400	10.8211	0.12739	0.592153	132	543	78	135.336	0.0799572	0.576343	0.44638	2.03227	77	1	2	116	127	164	356
FC3	976993950	10.4052	0.142428	0.679302	144	622	66	145.843	0.071345	0.452541	0.47919	3.0001	65	1	1	109	121	121	302
FC3	976997912	10.8141	0.128049	0.608513	138	675	78	157.896	0.0684887	0.493996	0.576	2.21383	76	1	2	99	121	183	419
FC3	1008395737	12.0245	0.113263	0.510526	161	640	91	175.682	0.0684444	0.51798	0.5377	2.44835	91	1	1	115	143	145	352
FC3	1008714834	12.7632	0.156238	0.723747	139	363	67	150.32	0.0849071	0.445716	0.426039	1.75227	67	1	1	118	129	122	237
FC3	1008714991	11.1535	0.113345	0.481435	142	503	91	144.344	0.07727	0.630437	0.440212	1.68749	88	3	3	110	132	166	348
FC3	1008727784	10.6033	0.128842	0.570114	147	631	74	143.042	0.0741274	0.517331	0.512	2.58301	72	2	2	108	126	134	341
FC3	1009038739	12.1491	0.13951	0.598145	172	860	75	169.961	0.0714813	0.441277	0.5377	2.81271	73	1	2	140	159	213	433
FC3	1033196750	12.0368	0.128037	0.554292	144	674	85	168.808	0.0713046	0.50353	0.490957	1.97617	85	2	1	127	138	198	427
FC3	1039059449	10.2402	0.129831	0.592383	122	320	73	142.968	0.0716259	0.510602	0.492445	1.50463	71	3	1	101	113	108	225
FC3	1039076802	11.0559	0.159314	0.674422	118	506	66	156.615	0.0705925	0.421415	0.521361	2.57386	66	1	1	98	113	147	283
FC3	1065751187	10.2858	0.125071	0.567182	138	606	74	98.0544	0.104899	0.754683	0.483871	2.38829	72	2	1	107	127	128	354
FC3	1067387294	12.8323	0.153575	0.64527	153	772	76	181.208	0.0708153	0.419409	0.466722	2.35249	73	1	1	126	142	200	448
FC3	1070107367	12.2601	0.148789	0.580726	136	502	76	172.996	0.0708689	0.439316	0.6017	2.02908	72	1	0	115	130	152	323
FC3	1071151811	11.5741	0.126355	0.605691	137	447	76	144.925	0.0798626	0.524409	0.508893	1.94484	75	1	0	107	122	127	271
FC3	1071484484	8.31068	0.117086	0.524398	109	335	64	123.824	0.0671171	0.516864	0.507405	1.79515	62	1	0	91	102	110	212
FC3	1071505774	12.1394	0.146862	0.663754	145	670	78	176.158	0.0689121	0.442784	0.485467	2.34302	78	2	0	124	135	164	378
FC3	1102454255	11.6386	0.149541	0.586798	182	969	73	176.532	0.0659292	0.413523	0.576	3.13672	68	2	0	114	144	163	447
FC3	1103231711	11.0167	0.117977	0.588544	169	700	80	160.418	0.0686752	0.498699	0.51038	2.57625	77	2	0	129	155	183	395
FC3	1103559357	10.9693	0.127025	0.608278	143	434	72	125.835	0.0871727	0.57218	0.509703	1.90919	71	1	0	114	132	132	270
FC3	1132163803	12.353	0.135279	0.581066	159	512	77	162.747	0.0759027	0.473126	0.490147	2.7096	73	1	0	118	141	139	276
FC3	1133484841	11.991	0.130814	0.603455	161	965	71	169.524	0.0707331	0.418819	0.516548	3.21633	69	0	0	125	144	158	444
FC3	1165301494	10.7265	0.116015	0.58028	139	436	75	144.653	0.0741536	0.518483	0.514274	1.72955	73	0	0	113	132	128	320
FC3	1165961664	13.0046	0.148888	0.588788	140	636	80	177.131	0.073418	0.451642	0.555744	1.94471	79	0	0	110	134	169	393
FC3	1167969148	11.3535	0.143725	0.618461	141	559	77	170.259	0.066684	0.452253	0.554039	2.33523	76	0	0	103	127	152	332
FC3	1195913021	12.5372	0.146618	0.591002	186	816	82	164.413	0.0762545	0.498744	0.501019	2.63034	80	0	0	132	160	169	434
FC3	1199383847	10.4223	0.117154	0.630847	143	467	75	131.511	0.0792505	0.570296	0.44638	1.83091	75	0	0	126	135	144	294
FC3	1230678160	11.9515	0.158411	0.689257	175	821	72	164.775	0.0725321	0.436959	0.520551	2.92033	69	0	0	129	155	182	421
FC3	1258755799	11.1294	0.133607	0.584837	158	568	77	139.463	0.0798019	0.552117	0.452548	2.20723	74	0	0	127	144	150	351
FC3	1261044051	11.7923	0.128135	0.608709	184	630	75	176.888	0.066665	0.423997	0.4737	2.45546	73	0	0	151	176	159	349
FC3	1261130146	9.87962	0.112605	0.595491	162	569	80	97.823	0.100995	0.817804	0.454955	1.96042	80	0	0	136	158	182	363
FC3	1289341853	13.1478	0.146199	0.622369	169	595	82	179.408	0.0732842	0.457058	0.490039	1.95902	81	0	0	134	154	192	370
FC3	1289799863	8.96198	0.126626	0.638687	120	397	60	120.365	0.0744564	0.498482	0.463529	2.11169	60	0	0	97	113	123	236
FC3	1290015285	11.2662	0.14318	0.65714	151	616	68	175.236	0.0642914	0.388049	0.512	2.62233	68	0	0	125	142	128	336
FC3	1322176928	8.79176	0.112818	0.550248	160	646	76	124.425	0.0706591	0.610809	0.483871	1.96359	75	0	0	113	136	189	419
FC3	1322772113	8.97214	0.107586	0.584551	120	476	67	132.465	0.0677319	0.505792	0.44719	2.3118	66	0	0	99	113	109	277
FC3	5813037930	12.8243	0.12485	0.533013	160	686	92	163.467	0.078452	0.562804	0.44719	2.07446	92	0	0	124	150	211	433
FR1	571139809	29.1625	0.125866	0.561558	241	2078	216	300.194	0.0971458	0.719536	0.507405	2.24931	212	4	1	194	241	582	1232
FR1	601470598	22.8775	0.125227	0.541413	166	1947	169	231.447	0.0988457	0.730189	0.545464	2.10552	167	1	2	128	165	520	1179
FR1	602852509	22.5498	0.112964	0.541946	187	1807	161	223.312	0.100979	0.720964	0.501019	2.5414	159	2	1	160	186	516	959
FR1	633951900	23.6098	0.146485	0.55602	212	1292	152	222.198	0.106256	0.684076	0.596318	1.56701	151	2	2	161	208	452	942
FR1	665332092	26.1072	0.141369	0.534802	218	1957	171	244.845	0.106627	0.6984	0.561125	2.20176	169	6	2	184	216	575	1173
FR1	694562388	26.2459	0.127293	0.56532	203	2209	186	239.682	0.109503	0.776028	0.53689	2.50621	184	3	1	152	200	581	1226
FR1	696354016	25.8555	0.136688	0.557737	230	1946	169	256.72	0.100715	0.658304	0.53851	2.02621	161	11	2	166	219	554	1134
FR1	786691714	21.8265	0.0991191	0.50747	217	1824	184	222.547	0.098076	0.826792	0.533915	1.96442	181	4	3	172	216	550	1108
FR1	788400963	26.6683	0.107749	0.543551	246	2024	199	257.998	0.103366	0.771322	0.546274	1.81229	186	5	1	199	246	609	1298
FR1	788427061	28.4551	0.142606	0.592922	260	1788	181	281.276	0.101165	0.643496	0.532318	1.91993	176	2	1	204	257	537	1134
FR1	819440815	28.8432	0.133542	0.585347	242	2297	192	254.928	0.113142	0.753153	0.604893	2.31489	185	3	0	179	240	534	1302
FR1	879192161	22.8612	0.146053	0.591231	229	1471	150	207.774	0.110029	0.721937	0.554256	1.72795	148	1	0	175	223	490	949
FR1	1062849983	22.516	0.137507	0.666088	184	2062	142	228.729	0.0984393	0.620821	0.516548	2.47581	139	2	0	143	182	519	1121
FR1	1093216022	25.1688	0.140431	0.587771	210	1928	169	245.876	0.102364	0.687339	0.5377	1.82782	168	3	0	154	208	604	1285
FR1	1137279454	22.4418	0.131092	0.55842	253	1418	149	176.878	0.126877	0.842388	0.604083	1.5445	146	0	0	191	250	491	972
FR1	1168660275	20.0418	0.119466	0.548578	213	1157	146	164.252	0.122018	0.888878	0.543058	1.27676	144	0	0	172	211	480	844
FR1	1168664374	26.3388	0.13116	0.593154	230	1915	178	252.748	0.10421	0.704258	0.443405	2.098	176	0	0	186	229	559	1119
FR1	1195559184	33.4652	0.139782	0.546213	275	2696	212	308.974	0.108311	0.686143	0.661915	2.25546	209	0	0	200	275	734	1575
FR2	355651857	14.4384	0.114016	0.529063	104	697	112	143.056	0.100928	0.782912	0.399529	3.22642	110	1	2	98	102	107	304
FR2	356670712	15.9675	0.129249	0.617304	115	396	103	156.869	0.101789	0.656597	0.443405	2.39604	101	2	1	104	115	88	211
FR2	357663649	14.883	0.145426	0.58303	91	636	100	145.968	0.101961	0.685084	0.494851	2.79718	98	4	1	88	91	136	330
FR2	449749647	15.611	0.125444	0.578272	103	891	103	144.877	0.107754	0.710949	0.423063	3.80077	98	2	1	92	99	117	354
FR2	508447812	15.4448	0.132549	0.569842	105	595	96	134.85	0.114533	0.7119	0.399529	2.8495	94	2	2	102	105	130	308
FR2	508793106	13.112	0.14397	0.604608	98	290	83	78.456	0.167125	1.05792	0.421467	1.97297	83	1	2	96	98	91	185
FR2	539759172	15.8812	0.137023	0.627041	94	543	97	145.519	0.109135	0.666579	0.355871	3.39416	95	3	1	85	93	102	239
FR2	569395077	11.5554	0.131967	0.553704	96	613	78	104.732	0.110333	0.744761	0.362039	3.11944	77	4	2	92	96	89	291
FR2	569736250	10.4348	0.124088	0.548709	87	528	75	65.8643	0.158429	1.13871	0.376212	2.76906	74	4	0	85	87	96	281
FR2	600464601	13.6372	0.136577	0.585611	97	817	91	123.975	0.11	0.73402	0.362039	3.31211	88	1	0	93	97	124	370
FR2	663242420	11.3085	0.12297	0.504349	90	335	80	105.78	0.106906	0.756287	0.448	2.24174	76	2	0	83	89	84	205
FR2	786013791	14.3592	0.143368	0.570316	95	616	97	126.701	0.113331	0.76558	0.355871	2.90344	93	1	0	86	95	113	319
FR2	1002658094	11.9775	0.145146	0.597815	94	459	76	76.1378	0.157313	0.99819	0.424551	2.3711	74	4	0	90	94	110	270
FR2	1031828247	14.2263	0.125243	0.556225	94	822	101	128.646	0.110585	0.785101	0.399529	3.65267	98	0	0	89	94	126	337
FR2	1124255029	13.0063	0.139823	0.558772	85	599	86	124.815	0.104204	0.689018	0.355871	2.84629	83	0	0	79	83	123	322
FR2	1138696627	11.3433	0.131463	0.592306	96	256	72	80.5148	0.140885	0.894245	0.515871	2.30391	72	0	0	81	96	78	158
FR2	1168331947	10.5348	0.12929	0.535987	88	329	79	70.4973	0.149436	1.12061	0.428445	2.09078	76	0	0	81	85	89	185
FR2	1169005415	13.0334	0.134062	0.587957	94	666	85	130.319	0.100012	0.652244	0.335529	2.92081	81	0	0	89	94	133	332
FS1A	885257938	23.2932	0.191465	0.659394	104	904	118	171.313	0.135969	0.688799	0.480787	2.7911	117	1	1	92	98	188	461
FS1A	890425079	19.3705	0.172515	0.670935	96	1193	94	165.356	0.117144	0.568469	0.444893	3.96598	93	2	1	88	91	171	454
FS1A	915273417	20.8357	0.174555	0.682412	98	878	101	155.167	0.134279	0.650911	0.462041	2.74801	99	1	1	88	93	210	444
FS1A	915964748	18.2442	0.168108	0.610167	93	786	101	142.368	0.128148	0.709427	0.483871	2.92608	101	1	1	81	91	156	401
FS1A	940791248	19.7449	0.187011	0.631531	99	965	104	163.357	0.120869	0.636641	0.490039	2.75786	103	3	1	90	97	209	483
FS1A	946308462	17.0141	0.161903	0.669388	87	711	90	135.055	0.12598	0.666397	0.507405	2.59969	89	1	1	71	82	168	378
FS1A	951808062	19.617	0.156449	0.52774	102	931	110	161.734	0.121292	0.680129	0.451871	2.91648	107	1	1	94	101	198	468
FS1A	976994022	15.716	0.179519	0.662739	82	455	78	127.167	0.123586	0.613366	0.482274	2.18505	77	2	4	72	78	124	267
FS1A	977697611	15.9112	0.164196	0.672189	85	892	86	136.139	0.116875	0.631708	0.47451	3.08162	85	3	1	76	81	178	418
FS1A	983067799	16.5447	0.189481	0.642782	85	1179	85	138.556	0.119408	0.613469	0.513573	3.61499	85	2	1	79	85	149	457
FS1A	983093876	13.948	0.172511	0.649111	86	450	73	115.084	0.121199	0.634321	0.491635	1.68268	71	1	2	74	85	140	318
FS1A	983426636	17.9063	0.16309	0.649459	90	720	93	139.779	0.128104	0.665335	0.463529	2.89852	93	2	2	80	87	150	365
FS1A	983430664	19.6324	0.214749	0.704538	95	1310	87	162.497	0.120817	0.535396	0.487063	3.47693	86	1	1	84	88	184	536
FS1A	1014102651	16.8907	0.153537	0.639985	89	935	100	147.376	0.114609	0.678535	0.443405	3.08389	96	1	0	80	86	171	453
FS1A	1014223948	16.8238	0.174662	0.720728	87	677	82	151.898	0.110757	0.539835	0.543058	2.98792	80	2	0	69	83	140	327
FS1A	1014461486	17.1136	0.153367	0.625603	92	1155	100	144.398	0.118517	0.692533	0.487063	3.24376	100	3	0	83	88	193	518
FS1A	1014465452	19.4587	0.159691	0.602545	101	1295	115	155.273	0.125319	0.740633	0.430851	3.38569	113	1	0	82	92	239	567
FS1A	1014465588	14.8815	0.176079	0.640524	96	546	85	124.477	0.119552	0.682858	0.466722	2.02599	83	3	0	88	92	153	346
FS1A	1014465666	14.3021	0.159355	0.595976	96	552	79	125.845	0.113649	0.627758	0.489361	2.4454	79	1	0	73	89	122	304
FS1A	1014474192	23.2334	0.181516	0.664621	112	1496	118	188.232	0.12343	0.626886	0.504212	3.56671	118	2	0	97	108	239	623
FS1A	1039063931	15.7163	0.161593	0.600843	82	628	86	128.045	0.122741	0.671641	0.487063	2.73005	85	5	0	75	80	137	331
FS1A	1039085109	17.1823	0.178119	0.647575	97	861	87	136.855	0.125551	0.635708	0.452548	2.89408	85	1	0	91	94	164	429
FS1A	1039426238	13.4879	0.17647	0.657519	76	545	72	111.321	0.121162	0.64678	0.500318	2.98778	72	2	0	62	71	119	273
FS1A	1044800536	18.1939	0.181789	0.598184	99	709	85	146.956	0.123806	0.578406	0.490039	2.82459	83	2	0	95	98	159	359
FS1A	1044918145	18.1928	0.157186	0.622767	100	1155	104	143.918	0.126411	0.722634	0.476106	3.34982	100	1	0	89	96	191	525
FS1A	1045141938	16.1231	0.165601	0.60309	92	725	93	128.648	0.125327	0.722904	0.47838	2.33915	91	1	0	82	90	164	398
FS1A	1045268099	14.3364	0.149291	0.606972	88	636	87	125.9	0.113871	0.691024	0.502616	3.11876	87	2	0	77	84	122	298
FS1A	1071496918	16.8194	0.163078	0.64582	96	1077	96	144.005	0.116798	0.666643	0.433125	3.07954	93	1	0	85	94	201	515
FS1A	1071769518	6.81023	0.0550236	0.463622	58	521	80	67.6976	0.100598	1.18173	0.493232	2.85167	75	1	0	46	56	104	264
FS1A	1075611602	16.4485	0.145512	0.658066	103	796	94	138.295	0.118938	0.679705	0.443405	2.46544	91	1	0	97	101	185	449
FS1A	1102804327	14.527	0.14155	0.654242	89	940	87	149.4	0.0972357	0.582331	0.483871	4.03727	82	0	0	80	86	118	353
FS1A	1106888382	14.6962	0.185389	0.708353	84	577	71	104.86	0.140151	0.677091	0.54238	1.96997	70	0	0	73	82	160	372
FS1A	1136252170	15.1684	0.157639	0.62913	80	929	85	133.396	0.11371	0.6372	0.454955	3.41934	82	0	0	74	80	166	398
FS1A	1138026774	17.7289	0.191472	0.684228	95	923	90	138.143	0.128337	0.651497	0.493232	3.20868	88	0	0	78	88	185	433
FS1A	1165305889	16.6572	0.163545	0.604125	92	814	103	139.64	0.119286	0.737609	0.434722	3.10318	100	0	0	87	90	176	386
FS1A	1195891557	18.4275	0.170725	0.720837	94	768	97	154.364	0.119377	0.628384	0.477703	3.43257	96	0	0	81	91	166	355
FS1A	1230095228	16.8024	0.165663	0.619873	101	632	95	134.91	0.124545	0.704174	0.53851	2.11431	91	0	0	80	99	176	402
FS1A	1291374677	19.1186	0.170166	0.688575	105	1093	92	167.48	0.114154	0.549318	0.47289	2.89089	91	0	0	91	99	177	554
FS1A	1323454861	15.6927	0.182491	0.630432	98	926	78	144.471	0.108622	0.539902	0.426039	3.04868	78	0	0	93	94	177	450
FS1A	1345061120	16.7789	0.16604	0.622821	92	747	97	138.214	0.121398	0.701808	0.45268	2.40063	96	0	0	84	89	184	409
FS1A	5813016900	17.0784	0.168501	0.657338	95	550	93	131.097	0.130273	0.709399	0.452548	2.11112	93	0	0	82	92	174	344
FS1A	5813022923	17.6907	0.162574	0.626989	98	965	96	157.58	0.112265	0.609216	0.487063	3.01884	96	0	0	79	92	200	481
FS1A	5813065365	13.4589	0.151886	0.629955	85	618	82	108.111	0.124492	0.75848	0.495529	2.50391	81	0	0	78	81	143	343
FS1A	5813130366	14.7993	0.138793	0.580239	88	755	92	144.039	0.102746	0.638717	0.469019	2.63646	91	0	0	79	86	162	404
FS1B	667936188	15.1741	0.160958	0.61472	110	544	92	134.124	0.113135	0.685934	0.470616	3.29199	85	6	1	95	107	91	249
FS1B	700683875	11.5664	0.132674	0.602121	98	288	71	119.024	0.0971772	0.59652	0.463529	2.10963	68	3	1	86	96	77	188
FS1B	732059827	14.8987	0.189024	0.663048	92	845	78	138.702	0.107415	0.562355	0.490039	3.08127	76	2	1	82	87	129	389
FS1B	794945765	14.2417	0.170183	0.660245	101	627	78	137.182	0.103816	0.568588	0.457361	3.18928	75	2	1	93	99	105	298
FS1B	794945885	14.0785	0.145351	0.615831	93	646	85	136.533	0.103114	0.622559	0.483871	3.35621	82	2	1	86	89	119	288
FS1B	794946803	14.7775	0.108317	0.549057	99	558	100	130.912	0.112881	0.763872	0.402722	2.39282	97	2	1	87	98	123	326
FS1B	826659627	15.6412	0.174047	0.689207	98	610	81	116.173	0.134637	0.697235	0.437019	2.89021	80	2	2	90	98	127	307
FS1B	850181951	14.8712	0.205746	0.705809	100	499	73	123.369	0.120542	0.591721	0.451871	2.69112	73	1	1	91	96	105	264
FS1B	977002560	14.6717	0.181111	0.733463	106	831	78	136.181	0.107737	0.572769	0.45268	3.39475	76	1	4	100	103	125	339
FS1B	982070626	13.4568	0.160395	0.642578	103	613	76	113.805	0.118244	0.667811	0.51038	2.46004	75	2	1	97	103	135	346
FS1B	983767602	16.6516	0.167563	0.658163	105	1232	90	152.636	0.109093	0.589637	0.487063	3.42957	89	1	1	97	104	189	538
FS1B	1008369339	15.8793	0.149533	0.616181	97	717	93	134.095	0.118418	0.69354	0.393361	3.7105	90	1	1	87	96	128	304
FS1B	1014457195	13.8231	0.14694	0.728005	100	644	77	120.666	0.114557	0.638127	0.456551	2.64276	75	3	1	94	98	153	360
FS1B	1039754434	16.1506	0.17773	0.69955	104	660	81	129.253	0.124954	0.626677	0.454955	2.57795	81	1	0	100	104	131	368
FS1B	1044805646	14.0421	0.165253	0.66279	115	456	84	122.071	0.115032	0.688123	0.44638	2.6456	83	3	0	110	114	102	251
FS1B	1070102684	12.0769	0.136081	0.635611	95	244	71	111.124	0.108679	0.638925	0.493232	2.45203	70	2	0	84	95	56	145
FS1B	1070103072	10.7328	0.165243	0.644698	93	328	64	112.685	0.0952455	0.567953	0.44638	2.77988	63	1	0	85	92	59	176
FS1B	1075598224	17.8723	0.181789	0.654868	113	1109	89	155.968	0.114589	0.57063	0.504212	3.31292	86	1	0	103	110	163	478
FS1B	1133562752	16.0571	0.167518	0.645275	93	1160	84	136.398	0.117722	0.615845	0.452548	3.07123	83	1	0	90	92	210	562
FS1B	1135898324	14.6553	0.160657	0.649724	99	1001	86	130.312	0.112463	0.659955	0.466722	3.46824	79	0	0	85	89	137	415
FS1B	1164196230	14.4819	0.168378	0.608695	96	1096	88	136.494	0.1061	0.644717	0.38319	3.79323	85	0	0	89	94	153	429
FS1B	1166592256	13.5989	0.181205	0.600166	88	897	70	127.439	0.106709	0.549283	0.480787	4.08488	68	0	0	78	83	124	324
FS1B	1343891368	15.5302	0.161434	0.716059	99	703	84	160.418	0.0968107	0.523632	0.477703	2.55509	82	0	0	90	95	140	398
FS1B	5813041684	15.5096	0.148713	0.65158	105	645	90	132.843	0.116751	0.67749	0.533915	2.41706	88	0	0	96	104	143	381
FS2	702536798	9.5818	0.111714	0.55088	113	1016	77	133.544	0.0717499	0.576587	0.485467	3.44693	75	2	1	79	96	170	443
FS2	764800337	8.29592	0.121082	0.528257	87	1011	63	128.182	0.0647199	0.491489	0.652554	4.37382	61	2	1	53	60	122	345
FS2	858030363	9.43603	0.11769	0.534378	119	624	75	92.36	0.102166	0.812039	0.457361	2.81293	74	2	1	81	107	130	322
FS2	915605935	8.05427	0.129114	0.470223	72	476	65	108.074	0.0745256	0.60144	0.421467	3.27727	65	1	3	56	62	87	215
FS2	915610732	7.6256	0.108687	0.497877	73	637	58	112.922	0.0675296	0.513627	0.583741	4.03722	57	4	1	54	66	99	243
FS2	915947054	7.91909	0.12202	0.478207	71	526	55	106.354	0.0744594	0.517139	0.607058	3.15922	53	2	2	50	56	85	238
FS2	916288692	11.3117	0.130732	0.523762	111	921	87	149.462	0.0756825	0.582087	0.501019	3.12033	86	1	1	88	102	168	437
FS2	916646694	9.65077	0.101423	0.498349	105	991	86	139.948	0.0689598	0.614515	0.44638	3.17042	86	2	1	81	101	183	463
FS2	920441518	11.3425	0.115704	0.496981	129	1008	94	160.237	0.0707854	0.58663	0.505809	2.74482	90	1	1	101	121	204	519
FS2	972633484	7.98586	0.104292	0.462646	86	652	67	102.537	0.0778827	0.653423	0.450274	3.14181	66	1	1	63	71	118	307
FS2	977002807	9.589	0.123533	0.557854	114	747	70	135.898	0.07056	0.51509	0.457361	3.67713	70	3	1	94	105	106	296
FS2	977335118	7.27218	0.107465	0.463466	75	446	62	110.816	0.0656238	0.559485	0.41519	2.49612	60	1	0	60	67	93	248
FS2	978004433	9.47023	0.123247	0.496451	86	633	72	126.963	0.0745904	0.567094	0.483871	3.66348	68	3	0	67	78	109	265
FS2	978370600	10.8986	0.136106	0.557326	103	967	75	162.093	0.0672372	0.462699	0.430851	3.95342	75	1	0	86	96	130	376
FS2	1009038430	9.8778	0.130769	0.506512	118	1183	75	144.425	0.0683939	0.5193	0.44638	4.00844	75	1	0	85	94	172	444
FS2	1009375668	9.51508	0.130988	0.5756	98	1026	66	125.83	0.0756188	0.524519	0.527638	3.48999	65	1	0	69	82	149	425
FS2	1009768220	9.05851	0.122696	0.535735	98	1079	67	134.669	0.0672648	0.497514	0.501128	4.94028	65	0	0	76	88	127	349
FS2	1072865814	6.27735	0.1064	0.502622	74	549	54	91.8806	0.0683207	0.587719	0.489361	3.00034	54	0	0	59	66	81	262
FS2	1103840073	12.4925	0.106906	0.504475	116	1585	100	167.138	0.0747438	0.598308	0.533915	3.72774	97	0	0	88	104	216	626
FS2	1132824528	8.15423	0.101433	0.468682	100	880	69	130.15	0.0626527	0.530158	0.444106	4.03024	69	0	0	79	91	122	323
FS2	1167593263	10.5646	0.107676	0.496151	109	1284	81	152.2	0.0694126	0.532196	0.418274	4.00373	79	0	0	79	100	158	490
FS2	1168302280	8.19567	0.106637	0.536689	92	500	68	123.968	0.0661114	0.548531	0.458039	2.81429	65	0	0	71	83	107	254
FS2	1197251489	14.5475	0.127123	0.509796	140	1604	105	206.691	0.0703829	0.508005	0.565019	3.62249	104	0	0	94	119	226	666
FS2	1199069208	8.56251	0.118526	0.518842	102	647	64	117.224	0.073044	0.545964	0.504212	3.36776	63	0	0	75	89	101	256
FS2	1199383911	10.0122	0.119329	0.537438	105	557	80	126.035	0.0794397	0.634746	0.41051	2.25329	79	0	0	85	92	132	336
FS2	1229309429	11.1772	0.113525	0.482139	127	1010	89	172.432	0.0648207	0.516145	0.501019	3.87116	86	0	0	92	107	130	383
FS2	1261130127	9.27413	0.118731	0.506637	107	634	75	123.817	0.0749019	0.605732	0.454955	2.9399	74	0	0	77	93	137	299
FS2	5813015963	10.4386	0.141566	0.542948	92	884	68	134.559	0.0775764	0.505355	0.487063	3.83689	68	0	0	73	79	134	355
FS2	5813016568	8.77464	0.141771	0.567464	77	671	60	121.373	0.0722949	0.494345	0.618039	3.9235	60	0	0	59	69	93	259
FS2	5813037881	8.36555	0.133026	0.516531	102	967	57	120.756	0.0692767	0.472028	0.551063	4.2456	55	0	0	73	83	99	344
FS2	5813041405	11.038	0.12065	0.500442	115	1361	82	155.403	0.0710283	0.527661	0.487063	4.14122	81	0	0	81	100	168	484
FS2	5813059875	8.48343	0.117567	0.575066	79	978	57	119.162	0.0711923	0.47834	0.402722	4.84352	56	0	0	57	64	104	297
FS3	515307870	4.33978	0.112861	0.506011	33	146	33	70.933	0.0611813	0.465228	0.518277	4.75008	32	1	2	24	27	31	50
FS3	671345931	10.3255	0.131658	0.530133	94	494	75	124.644	0.08284	0.601712	0.444893	3.5983	74	1	1	79	89	93	204
FS3	701366259	3.52105	0.125852	0.475862	36	133	26	51.2273	0.0687338	0.507542	0.521361	3.94633	24	2	1	22	25	15	44
FS3	702389193	9.11374	0.138666	0.548719	84	396	65	110.919	0.082166	0.586015	0.475296	2.93225	63	3	1	71	78	77	169
FS3	732401014	6.09286	0.0985682	0.515994	48	355	48	93.3074	0.0652988	0.514428	0.448	4.28012	45	3	1	35	36	48	110
FS3	732741880	7.42812	0.101534	0.445074	49	520	58	111.232	0.0667806	0.521434	0.565019	4.08169	55	1	1	33	42	51	167
FS3	764459322	7.05333	0.189112	0.561473	45	274	39	93.473	0.0754585	0.417233	0.487063	3.71646	37	1	1	33	36	39	113
FS3	764800313	6.91159	0.1297	0.514437	42	357	46	74.9802	0.092179	0.613496	0.618039	4.08166	46	1	1	29	38	39	123
FS3	765145895	8.75135	0.150477	0.504673	67	547	56	106.58	0.0821103	0.525425	0.489361	4.50838	55	1	1	60	65	57	170
FS3	796175881	10.6936	0.141918	0.544811	90	876	73	138.828	0.0770274	0.525831	0.402722	4.43799	72	1	1	75	80	94	283
FS3	847336715	3.03938	0.0962478	0.480855	24	179	29	63.6309	0.0477658	0.455753	2.16016	6.63234	27	1	1	9	14	10	43
FS3	884921084	8.13281	0.118735	0.510918	73	407	62	106.344	0.0764765	0.583014	0.485467	3.32112	62	3	1	55	68	85	182
FS3	915619240	8.51338	0.159863	0.591041	73	483	51	109.445	0.0777868	0.465987	0.430851	3.73063	50	3	1	64	70	64	197
FS3	915951309	7.93834	0.125422	0.509094	64	377	62	95.5861	0.0830491	0.64863	0.53689	3.24289	61	2	1	48	56	72	170
FS3	916637896	6.73768	0.151802	0.623715	52	308	40	97.406	0.0691711	0.410652	0.585361	3.91939	37	1	1	38	46	47	116
FS3	916646157	6.47196	0.154927	0.583574	37	311	37	85.8985	0.0753442	0.430741	0.580548	4.37329	34	1	1	25	30	55	114
FS3	916646779	8.57996	0.115708	0.510444	53	443	65	110.717	0.0774945	0.587083	0.547871	3.75736	62	4	2	43	47	70	181
FS3	916970680	4.97226	0.111321	0.484871	38	181	39	69.9143	0.0711194	0.557826	0.460554	4.40042	38	2	1	30	32	22	69
FS3	917315269	5.91962	0.147571	0.55634	42	208	36	80.3476	0.0736751	0.448053	0.768	4.49084	35	1	1	29	35	42	73
FS3	946645190	8.08098	0.130093	0.515248	73	431	60	102.047	0.0791888	0.587965	0.469806	2.9985	55	2	1	60	71	70	198
FS3	947003647	8.3718	0.11282	0.549279	64	622	61	107.038	0.0782132	0.56989	0.384787	4.11401	59	1	1	53	58	70	219
FS3	947681334	10.0436	0.139833	0.511749	84	629	67	123.988	0.0810045	0.540373	0.4737	3.68535	66	2	1	72	79	104	256
FS3	947681560	9.14171	0.147808	0.56681	78	622	59	113.758	0.0803608	0.518643	0.421467	3.56374	57	2	1	71	77	89	266
FS3	948372442	4.22338	0.100561	0.454999	30	206	37	41.5452	0.101657	0.890596	0.640654	2.6638	36	1	3	18	25	43	100
FS3	948704585	4.02883	0.138607	0.487941	36	158	28	67.1741	0.0599759	0.416827	0.57438	3.96736	26	5	1	25	29	21	59
FS3	978686129	8.46126	0.144933	0.529347	83	865	59	115.275	0.0734006	0.511819	0.455765	4.46612	59	5	0	63	68	109	288
FS3	979027169	9.74347	0.14413	0.568355	90	829	64	123.086	0.0791597	0.519961	0.546383	4.91049	62	1	0	75	85	101	249
FS3	979066072	9.01535	0.14387	0.593262	83	842	62	124.802	0.072237	0.496785	0.430851	4.00743	59	1	0	66	75	122	316
FS3	979069882	4.18329	0.0980234	0.454062	30	292	34	65.9543	0.0634272	0.515508	1.14944	3.29897	33	2	0	15	19	58	134
FS3	979368408	8.07142	0.132159	0.582583	66	568	54	105.105	0.0767941	0.513774	0.476893	4.99479	49	1	0	48	57	74	173
FS3	980089353	6.99746	0.116832	0.460302	51	534	52	91.2487	0.0766856	0.569871	0.419871	3.91025	46	1	0	40	48	83	201
FS3	1009721053	7.12704	0.16135	0.562566	47	392	45	92.8289	0.0767761	0.484763	0.463529	3.64926	43	1	0	36	37	47	151
FS3	1010044978	7.4648	0.133108	0.514724	56	479	53	88.4606	0.0843855	0.599137	0.443405	5.17951	51	5	0	42	50	47	123
FS3	1010740063	4.9427	0.100082	0.444796	43	214	43	75.4163	0.0655389	0.570168	0.633568	3.45289	41	1	0	29	35	47	99
FS3	1040056887	8.27791	0.142184	0.552295	79	838	56	116.704	0.0709308	0.479846	0.401125	4.69513	55	2	0	54	66	82	273
FS3	1041075688	7.106	0.118434	0.597518	58	626	52	98.1816	0.0723761	0.529631	0.41051	4.45357	52	1	0	50	52	67	206
FS3	1041761742	6.43577	0.112716	0.517573	46	452	52	88.2927	0.0728913	0.58895	0.895276	3.49821	50	2	0	24	37	57	150
FS3	1042116109	7.38028	0.0975135	0.522124	52	652	59	95.7231	0.0771003	0.616361	0.469806	5.28533	58	3	0	43	50	68	175
FS3	1042448496	4.56543	0.121489	0.442091	30	281	36	69.837	0.0653726	0.515486	1.13642	4.15133	36	2	0	14	19	32	76
FS3	1044822631	8.70713	0.117903	0.5107	90	651	69	107.131	0.0812753	0.644069	0.458147	2.83441	64	1	0	79	88	138	329
FS3	1072533980	6.49925	0.138902	0.54583	57	381	46	81.7847	0.0794679	0.562453	0.469019	3.58778	45	1	0	46	51	77	161
FS3	1072779568	9.6669	0.125815	0.543689	69	755	72	121.556	0.0795265	0.592321	0.452548	4.54084	70	1	0	61	65	89	246
FS3	1072874511	11.8408	0.117207	0.532601	104	770	90	143.033	0.0827838	0.629226	0.458039	3.20516	88	3	0	82	94	131	349
FS3	1073461640	6.51564	0.134734	0.497317	44	299	41	88.7857	0.0733862	0.461786	0.493232	4.30339	39	2	0	31	35	47	108
FS3	1102795781	10.455	0.144843	0.596541	75	758	70	121.239	0.0862349	0.577374	0.423063	4.61727	67	1	0	63	69	76	210
FS3	1104595988	6.39045	0.124035	0.475067	55	310	51	85.6134	0.0746431	0.595701	0.513573	3.13851	50	1	0	40	50	63	142
FS3	1133839128	7.95607	0.154767	0.590248	69	619	51	93.1275	0.085432	0.547636	0.47451	4.1334	49	1	0	57	63	79	204
FS3	1134162552	9.57786	0.136974	0.528651	92	739	69	139.719	0.0685511	0.49385	0.448	3.72982	68	1	0	67	81	117	297
FS3	1134840743	7.17826	0.117895	0.497575	42	408	55	98.1002	0.0731727	0.560651	0.519765	4.92175	53	2	0	33	36	50	139
FS3	1135173449	5.95593	0.133431	0.492215	47	272	41	88.5505	0.0672603	0.463013	0.615063	4.4243	38	3	0	32	36	38	96
FS3	1135863959	4.80621	0.11044	0.444152	35	211	39	86.8102	0.0553646	0.449256	0.457361	3.18287	37	2	0	25	28	29	90
FS3	1135881013	5.75608	0.113631	0.535701	44	338	43	91.6123	0.0628309	0.469369	0.541703	3.99642	39	2	0	30	36	38	132
FS3	1135984965	7.48289	0.135743	0.536376	56	322	54	70.7406	0.105779	0.763352	0.443296	2.59364	53	1	0	49	51	66	166
FS3	1166328873	8.22674	0.103834	0.490004	74	486	69	95.8192	0.0858569	0.720107	0.416787	3.06709	67	0	0	64	71	81	225
FS3	1167235473	9.67501	0.159171	0.629108	70	758	62	120.001	0.0806241	0.51666	0.419871	3.93597	61	0	0	60	61	116	279
FS3	1167235720	9.47262	0.129917	0.560466	74	742	69	122.094	0.077585	0.565141	0.398041	3.95342	67	0	0	63	70	104	285
FS3	1229654578	10.3673	0.150352	0.559541	95	584	61	122.974	0.0843048	0.496039	0.437019	4.33541	60	0	0	76	89	88	204
FS3	1261129711	7.6955	0.105441	0.500882	86	417	66	107.06	0.0718801	0.616475	0.449464	2.84334	65	0	0	79	82	94	206
FS3	1281622703	4.94401	0.140915	0.478465	43	173	35	68.5646	0.0721073	0.510468	0.408212	3.58546	34	0	0	34	37	37	76
FS3	1323221783	6.23096	0.0995656	0.456077	47	246	53	83.6427	0.0744949	0.633648	0.466722	3.72625	52	0	0	38	42	44	99
FS3	5812986798	9.60817	0.135135	0.552142	61	350	59	108.198	0.0888021	0.545299	0.527529	2.91886	57	0	0	50	57	54	178
FS3	5813014777	11.2861	0.152261	0.607002	97	792	71	136.788	0.0825076	0.519051	0.38868	4.46573	68	0	0	85	91	96	254
FS3	5813016320	6.88609	0.124504	0.470311	53	555	50	62.9151	0.109451	0.794722	0.542489	4.74679	45	0	0	41	47	56	181
FS3	5813039999	6.71527	0.134326	0.523063	65	478	50	85.685	0.0783715	0.583533	0.47838	4.09916	47	0	0	48	56	68	165
FS3	5813040000	6.47873	0.120599	0.516929	62	402	48	56.1001	0.115485	0.855614	0.379296	3.72433	47	0	0	44	49	47	156
FS3	5813041504	6.22459	0.142143	0.528143	44	232	38	80.8332	0.0770054	0.470104	0.642274	3.2111	38	0	0	28	34	45	104
FS4A	203253072	6.01521	0.108388	0.499119	62	366	45	78.9934	0.0761483	0.569668	0.611871	3.91143	43	2	2	39	49	45	140
FS4A	203594169	5.2243	0.111389	0.46343	45	292	38	88.1882	0.0592404	0.430897	0.419871	4.12643	37	1	2	30	36	42	112
FS4A	203594175	5.30798	0.102806	0.404096	57	346	44	79.5767	0.0667027	0.552926	0.585361	4.06799	39	3	2	40	50	55	129
FS4A	203598504	5.63295	0.110471	0.472212	39	194	40	78.8841	0.0714079	0.507073	0.597915	3.42526	40	1	1	26	35	35	88
FS4A	203931040	5.75007	0.113158	0.492798	37	314	48	73.6809	0.0780402	0.651458	0.580548	3.76184	47	1	1	25	30	42	123
FS4A	296690817	5.81379	0.111788	0.474639	50	226	43	84.332	0.0689394	0.50989	0.426039	3.83223	43	2	2	41	45	28	81
FS4A	296867934	5.18831	0.141689	0.485867	60	211	41	56.6683	0.0915558	0.723509	0.578274	3.81759	40	1	3	46	57	35	91
FS4A	296872298	7.42108	0.124695	0.4458	55	234	50	54.1144	0.137137	0.923968	0.426039	2.64268	46	1	3	45	52	46	116
FS4A	296872415	4.59491	0.124535	0.425919	51	218	35	67.8133	0.0677582	0.516123	0.60251	4.17314	34	3	2	29	39	34	87
FS4A	326875404	5.17596	0.121803	0.440692	71	270	41	79.4609	0.0651384	0.515977	0.732083	2.82754	38	3	5	43	56	55	140
FS4A	326884203	5.30622	0.127005	0.455037	38	127	33	68.8273	0.0770948	0.479461	0.523635	2.0525	30	2	1	28	31	36	74
FS4A	326884264	6.4232	0.111714	0.509763	61	333	50	59.8126	0.107389	0.835944	0.487063	2.96799	47	1	3	46	57	80	165
FS4A	327225145	6.04179	0.105042	0.450303	56	497	47	88.3865	0.0683564	0.531755	0.533915	4.35046	45	2	1	35	46	61	191
FS4A	327565511	4.98479	0.111567	0.438074	55	184	45	76.5726	0.0650989	0.587677	0.513573	2.90642	43	1	2	43	49	46	85
FS4A	327565800	5.50686	0.112462	0.463029	46	213	46	71.643	0.0768652	0.642072	0.460445	3.38552	46	2	4	34	41	53	101
FS4A	327566137	5.89849	0.129614	0.465252	53	246	43	86.3884	0.0682788	0.497752	0.605703	3.19514	40	3	2	35	43	43	114
FS4A	357569231	4.76506	0.100708	0.467574	67	137	45	52.9519	0.0899885	0.849828	0.615063	2.05613	42	3	1	41	61	44	89
FS4A	357569240	6.13306	0.133581	0.447505	58	311	48	81.5041	0.0752485	0.588928	0.629019	3.13748	43	4	1	35	50	57	148
FS4A	357909813	4.98969	0.12297	0.429074	64	167	40	56.7046	0.0879945	0.70541	0.457361	2.12748	34	1	3	45	58	41	103
FS4A	388608485	5.64803	0.133284	0.48613	46	139	35	70.2009	0.0804552	0.498569	0.857809	4.08471	32	1	2	24	41	18	54
FS4A	388612388	5.39836	0.103053	0.464067	59	204	42	79.5205	0.0678864	0.528166	0.874039	2.75794	36	2	1	32	53	42	110
FS4A	757396504	5.29643	0.116765	0.41546	47	257	41	82.952	0.0638493	0.494262	0.47451	3.22296	40	2	1	37	44	38	101
FS4A	795291970	4.37977	0.103477	0.486578	19	325	35	70.367	0.0622418	0.497392	0.238851	4.11939	30	1	1	15	17	43	121
FS4A	885598772	2.89517	0.0902472	0.407099	21	109	27	55.7043	0.0519739	0.484702	1.86851	3.88059	26	1	1	9	17	13	38
FS4A	915610680	4.59516	0.134013	0.51829	39	212	29	72.2579	0.0635939	0.40134	1.07378	4.62636	29	1	3	19	30	30	79
FS4A	916309801	5.702	0.111596	0.501584	47	214	39	75.2205	0.0758039	0.518476	0.34651	3.26553	37	4	3	38	43	36	79
FS4A	916309838	4.76815	0.108605	0.555525	26	258	34	67.4854	0.0706544	0.503812	0.583741	4.01628	34	1	1	17	20	33	89
FS4A	916970574	5.12594	0.118112	0.478216	47	221	37	77.2081	0.0663913	0.479224	0.739871	2.6614	34	4	3	29	37	47	118
FS4A	917656984	4.88738	0.125616	0.451457	51	181	35	73.1005	0.0668584	0.478793	0.83038	2.96626	32	1	1	28	37	33	79
FS4A	948704521	5.36085	0.114721	0.456448	53	349	35	79.0789	0.0677911	0.442596	0.426039	4.42268	33	2	0	35	40	38	119
FS4A	948704770	5.18357	0.133904	0.481041	52	288	32	66.905	0.0774767	0.47829	0.568212	3.75567	29	3	0	33	40	35	109
FS4A	980391392	4.70964	0.122487	0.466782	46	378	36	64.3532	0.0731843	0.559413	1.38464	4.31161	31	1	0	18	29	40	115
FS4A	1010731508	6.67233	0.0917402	0.419485	67	553	54	91.2423	0.0731277	0.591831	0.675871	4.13011	50	1	0	39	53	76	198
FS4A	1011076931	5.31012	0.109797	0.510015	50	274	39	71.6164	0.0741467	0.544568	0.832	4.03829	38	1	0	27	42	43	99
FS4A	1042495376	5.57559	0.102308	0.455251	60	285	44	72.1191	0.0773109	0.610102	0.682256	3.88923	38	4	0	36	51	44	106
FS4A	1072472949	6.46269	0.112122	0.477929	53	272	44	85.968	0.0751755	0.511818	0.44638	2.76429	44	2	0	44	49	52	120
FS4A	1072805036	6.25824	0.126947	0.438003	48	278	42	83.3211	0.0751099	0.504074	0.650147	4.88895	41	1	0	33	44	31	86
FS4A	1073457310	6.02431	0.114749	0.504921	57	239	44	96.3904	0.0624991	0.456477	0.402722	4.42024	42	2	0	46	48	35	76
FS4A	1073897808	6.54779	0.116384	0.481854	49	362	54	84.4168	0.077565	0.639683	0.487063	3.77437	51	1	0	33	44	63	137
FS4A	1103576992	5.6277	0.0886395	0.477567	55	301	52	89.5524	0.0628425	0.580666	0.653231	2.89246	51	1	0	35	49	54	147
FS4A	1104151060	7.0546	0.0986481	0.510015	45	318	56	108.86	0.0648041	0.51442	0.513573	4.91049	54	1	0	35	45	41	95
FS4A	1104491936	4.58094	0.0989123	0.564627	13	272	34	81.1023	0.0564835	0.419224	0.334041	3.54572	32	3	0	11	12	41	114
FS4A	1104824699	6.21226	0.10719	0.534384	58	296	50	96.166	0.0645994	0.519934	0.430851	2.74498	50	2	0	48	53	58	143
FS4A	1104837598	6.42873	0.10181	0.443401	50	287	55	97.9511	0.065632	0.561504	0.34651	3.88901	48	1	0	42	48	40	106
FS4A	1136545839	7.95085	0.130036	0.472127	74	445	53	108.12	0.073537	0.490194	0.423063	3.49838	49	2	0	56	63	76	197
FS4A	1195658585	5.07005	0.0952238	0.436753	44	189	45	79.6995	0.0636145	0.564621	0.421467	4.44876	43	2	0	31	41	22	65
FS4A	1199082254	5.45537	0.1246	0.498981	51	202	42	52.2396	0.10443	0.803988	0.376212	3.53303	39	0	0	45	49	37	78
FS4A	1230328538	6.18798	0.134271	0.482725	74	251	41	95.8946	0.0645289	0.427553	0.69608	4.21152	39	0	0	47	57	36	86
FS4A	1261129931	4.76062	0.0935649	0.495407	52	152	49	55.5057	0.0857681	0.882792	0.488551	2.50186	48	0	0	47	52	40	68
FS4A	1279775029	5.49214	0.0919245	0.464992	58	292	44	84.5064	0.0649908	0.520671	0.47919	4.3829	43	0	0	46	51	39	99
FS4A	1374390473	3.09814	0.0878756	0.420678	36	150	32	38.4649	0.0805446	0.831927	0.444106	2.54186	31	0	0	21	30	30	68
FS4A	1374731590	4.81771	0.0933396	0.445974	54	173	40	58.1141	0.0829008	0.688301	0.312212	2.27875	34	0	0	37	40	39	94
FS4A	5812986772	6.76198	0.0952832	0.382056	57	281	48	97.1684	0.0695903	0.493988	0.460554	3.51807	43	0	0	43	54	40	116
FS4A	5813020699	4.84551	0.110809	0.430782	47	116	42	70.8753	0.0683666	0.59259	0.521361	2.98914	41	0	0	32	42	25	58
FS4A	5813041131	4.91123	0.0949166	0.417532	63	184	49	78.8548	0.0622819	0.621395	0.504212	2.51922	46	0	0	47	53	48	96
FS4A	5813079341	5.55899	0.122315	0.546849	37	277	42	81.0654	0.0685741	0.5181	0.652554	3.40995	41	0	0	26	32	50	111
FS4A	5813082948	7.26191	0.132592	0.48213	80	556	49	103.647	0.0700637	0.472757	0.522147	3.97272	47	0	0	53	60	75	212
FS4A	5813128313	6.11004	0.12451	0.496364	50	193	49	82.1527	0.0743742	0.596451	0.789806	3.0751	46	0	0	29	43	34	87
FS4B	203598542	6.68582	0.114899	0.483026	57	341	52	89.1279	0.0750138	0.583431	0.312212	4.65769	50	2	1	50	54	57	125
FS4B	203598557	7.47198	0.0907305	0.469593	63	380	69	101.701	0.0734702	0.67846	0.373019	3.87757	65	3	1	58	62	60	144
FS4B	264986706	5.31209	0.0822067	0.399649	54	300	50	79.4827	0.0668333	0.629068	0.437019	3.41247	47	2	2	45	51	49	130
FS4B	295490804	7.73913	0.0855306	0.465116	88	228	68	85.9319	0.0900612	0.791324	0.393361	2.20723	63	3	1	77	88	64	131
FS4B	295490863	8.03351	0.123806	0.492016	84	243	62	102.336	0.0785014	0.605849	0.430851	2.59283	60	1	1	77	84	57	120
FS4B	295823782	5.4346	0.102343	0.428031	62	167	49	86.3884	0.0629089	0.567206	0.514274	2.1604	45	3	4	44	57	45	103
FS4B	295827899	8.71078	0.117094	0.52728	82	386	68	102.112	0.0853059	0.665933	0.364445	3.6378	61	3	1	79	81	70	164
FS4B	326184549	5.46937	0.094718	0.419938	57	227	50	80.3609	0.0680601	0.622193	0.483871	2.47948	48	1	2	40	51	47	117
FS4B	326525255	6.27984	0.0817193	0.398541	71	241	64	91.4161	0.0686951	0.700096	0.512	3.07357	57	5	3	54	58	42	114
FS4B	326525339	7.89862	0.114188	0.486648	81	481	61	109.386	0.0722085	0.557656	0.501019	3.04048	61	1	2	66	77	71	213
FS4B	357223889	8.33323	0.108497	0.43831	71	325	68	99.7499	0.0835413	0.681705	0.452548	2.7301	64	3	2	66	69	90	169
FS4B	357569116	4.57313	0.112863	0.489769	43	279	42	80.8331	0.056575	0.519589	0.487063	3.89905	37	1	2	32	36	46	115
FS4B	357573309	5.29783	0.103096	0.517188	76	128	44	72.5406	0.0730325	0.606556	0.424551	1.88163	41	2	2	63	71	40	77
FS4B	357919199	7.13702	0.111534	0.497263	76	170	56	92.4143	0.0772286	0.605967	0.433935	2.02838	54	2	1	60	67	48	100
FS4B	450678094	2.19955	0.0726344	0.455786	25	90	21	54.3236	0.0404898	0.386572	1.65617	4.85229	19	2	1	11	16	14	28
FS4B	481708589	3.1106	0.0856125	0.422157	29	128	28	54.2024	0.0573886	0.516583	0.557232	2.92116	26	1	4	21	29	21	58
FS4B	602562786	3.79646	0.0853074	0.479037	50	176	40	73.8636	0.0513983	0.541539	0.687529	4.76764	40	1	2	30	39	29	49
FS4B	725955898	5.06273	0.0865608	0.451751	33	258	43	80.0632	0.0632342	0.537076	0.421467	4.14061	41	1	3	24	30	29	90
FS4B	885599283	5.45709	0.0983245	0.454198	40	293	51	81.3104	0.0671143	0.627226	0.516548	3.06569	49	3	2	32	39	59	135
FS4B	916310074	7.40694	0.103621	0.464573	68	259	61	81.1561	0.0912678	0.751638	0.362039	2.45533	60	1	1	63	68	69	153
FS4B	916987393	5.71193	0.0974479	0.461047	43	337	52	87.9182	0.0649687	0.591459	0.588554	3.48342	51	1	1	27	38	52	144
FS4B	940791269	3.75353	0.0874332	0.517661	31	257	38	74.128	0.0506357	0.512627	0.501019	4.8485	36	2	3	21	23	28	73
FS4B	948683239	3.37535	0.119478	0.545639	31	163	26	65.1006	0.0518483	0.399382	0.568212	3.73929	25	1	1	19	20	31	61
FS4B	949045596	3.96721	0.0695214	0.449806	26	224	48	70.8562	0.0559896	0.677428	2.04406	2.94093	41	1	0	10	18	34	98
FS4B	1041468139	2.30392	0.0903619	0.509791	25	87	17	48.7914	0.0472197	0.348422	2.30395	5.34465	16	2	0	6	14	10	19
FS4B	1166592315	2.82753	0.0800604	0.503883	31	224	26	69.2067	0.0408564	0.375686	0.579061	3.75906	23	3	0	19	21	16	73
FS4B	1167235569	9.19366	0.135866	0.55766	68	530	62	123.093	0.0746889	0.503686	0.355871	3.91165	57	1	0	59	66	81	198
FS4B	1225605932	6.42783	0.124213	0.468689	62	255	52	87.9778	0.073062	0.591058	0.520551	3.65886	49	1	0	45	55	40	90
FS4B	1227941128	4.22922	0.105017	0.514412	37	208	40	78.2381	0.0540558	0.51126	0.419871	4.56243	40	2	0	30	34	32	70
FS4B	1279775082	2.88487	0.125958	0.46448	24	145	26	63.0389	0.0457633	0.412444	0.467532	3.77608	26	0	0	16	19	21	53
FS4B	1291370565	6.38137	0.128983	0.522275	40	391	49	96.9431	0.065826	0.505451	0.539296	3.6451	47	0	0	27	37	72	177
FS4B	1342194347	7.26989	0.0972964	0.523391	47	236	60	97.4479	0.0746028	0.615714	0.44638	3.47301	59	0	0	38	45	40	92
FS4B	1343550174	4.87763	0.115622	0.540659	40	135	43	86.0435	0.0566879	0.499747	0.412784	2.50024	38	0	0	36	37	28	73
FS4B	5813016853	8.46898	0.116163	0.514046	67	374	63	103.332	0.0819592	0.609687	0.490039	3.3169	60	0	0	54	64	50	155
FS4B	5813046963	2.91901	0.0950968	0.427878	42	132	30	60.6877	0.048099	0.494334	0.545464	4.17469	28	0	0	27	34	15	51
FS4B	5813108066	4.77907	0.0985866	0.550725	34	275	45	82.1738	0.0581581	0.54762	0.605703	2.70119	44	0	0	24	33	56	130
FS4B	5813128431	5.20062	0.121078	0.516568	62	190	38	50.8628	0.102248	0.747108	0.448	2.98021	36	0	0	42	59	39	92
FS4C	202916528	10.9087	0.100299	0.508451	95	431	84	120.665	0.0904049	0.696141	0.329361	2.91258	83	1	1	91	93	90	214
FS4C	203257652	9.61548	0.116474	0.537194	65	270	65	107.511	0.0894368	0.604587	0.440212	1.94644	65	3	2	61	64	93	162
FS4C	296531421	10.5629	0.116707	0.654182	98	368	71	112.207	0.0941376	0.63276	0.399529	3.06893	67	1	3	86	93	85	171
FS4C	326521082	9.82955	0.119931	0.500227	79	453	69	79.7436	0.123264	0.865273	0.47451	2.93293	67	1	3	71	74	89	220
FS4C	387913101	11.9554	0.135262	0.588793	86	328	73	115.72	0.103313	0.630832	0.443405	3.1078	72	3	2	77	85	76	156
FS4C	387913933	12.0217	0.147063	0.619481	95	642	75	133.083	0.0903321	0.563556	0.402722	4.27557	74	4	1	78	89	86	231
FS4C	419639581	9.49368	0.112407	0.476894	76	233	73	97.1496	0.0977222	0.751418	0.38868	2.60365	67	5	1	62	67	64	130
FS4C	419639583	12.6157	0.151761	0.571175	88	598	77	129.773	0.0972136	0.593342	0.426039	4.9101	70	2	2	81	86	62	163
FS4C	638074940	8.96333	0.0971059	0.56535	72	382	70	105.062	0.0853147	0.666274	0.369935	3.25054	65	2	5	62	68	73	176
FS4C	763435729	9.45231	0.11851	0.552799	73	153	67	112.486	0.0840308	0.595628	0.44638	1.91033	65	2	1	67	71	42	92
FS4C	915610388	9.96258	0.117113	0.594219	84	288	71	108.947	0.0914445	0.651694	0.4417	2.45146	67	1	0	81	82	82	162
FS4C	1072455791	11.6165	0.13883	0.570426	89	573	76	116.767	0.0994848	0.650871	0.362039	3.59408	73	3	0	83	85	89	216
FS4C	1072861316	10.0384	0.109332	0.614575	86	495	76	110.198	0.0910942	0.689667	0.497935	3.83829	74	1	0	73	82	75	199
FS4C	1197246979	9.90673	0.108921	0.567239	87	506	81	78.3213	0.126488	1.0342	0.34651	3.36859	79	0	0	80	84	92	222
FS4C	1230004532	11.2718	0.116457	0.563698	96	284	78	131.598	0.0856532	0.592713	0.423063	4.3208	70	0	0	88	90	46	107
FS4C	5813020674	12.4535	0.136188	0.63927	119	294	77	140.703	0.0885089	0.547252	0.399529	2.33842	75	0	0	107	113	69	169
GLNO	1509098829	45.1312	0.45253	0.872412	447	811	69	208.321	0.216642	0.331219	0.504212	0.85851	34	28	7	418	447	496	792
GLNO	1509439784	39.1459	0.396442	0.772518	475	901	74	205.618	0.190382	0.35989	0.533915	0.842934	40	32	2	409	474	538	890
GLNO	1539994995	67.0405	0.161552	0.761423	469	1585	230	371.218	0.180596	0.619582	0.47289	1.20419	185	39	6	417	468	669	1303
GLNO	1600420555	66.2666	0.175649	0.74405	481	1806	230	403.194	0.164354	0.570444	0.457361	1.15217	186	40	4	425	479	782	1423
Giant Fiber	2307027729	115.161	0.0539238	0.448742	233	14126	869	5807.34	0.0198302	0.149638	0.896787	1.63504	741	86	42	121	209	4632	10341
H2	1534124048	268.487	0.0710984	0.640537	46	1219	765	3765.37	0.0713042	0.203167	0.731974	1.0131	709	51	5	33	46	599	1038
H2	5813078454	254.52	0.237941	1.07716	1191	463	545	2520.4	0.100984	0.216236	0.6274	0.5634	515	22	8	1012	1191	383	462
HBeyelet	2039100722	10.8906	0.0716104	0.491767	91	55	36	118.999	0.0915186	0.302525	0.688424	0.604083	25	7	4	72	88	45	55
HBeyelet	5812996681	13.0461	0.0383345	0.332179	90	62	40	108.58	0.120152	0.368393	0.628209	0.558719	20	10	10	79	90	54	62
HBeyelet	5813002721	9.19605	0.050942	0.46236	79	52	29	91.0113	0.101043	0.318642	0.743063	0.808551	20	4	5	54	79	32	52
HBeyelet	5813002722	15.516	0.0282931	0.292144	103	70	60	134.183	0.115633	0.447152	0.512	0.524445	38	13	9	86	102	55	70
HBeyelet	5813024792	12.3174	0.0310518	0.311438	93	65	37	113.754	0.108282	0.325265	0.624424	0.554039	25	5	7	74	91	53	64
HSE	1807537598	296.484	0.133652	0.809787	221	1467	808	6548.56	0.0452747	0.123386	0.66651	0.688424	738	35	35	171	220	930	1360
HSN	2211443902	243.034	0.106072	0.736645	209	427	896	5566.53	0.0436598	0.160962	0.735276	0.633568	839	33	24	141	200	285	404
HSS	2179731270	225.816	0.14132	0.875236	406	323	663	4666.9	0.0483866	0.142064	0.565019	0.487063	609	37	17	359	406	280	318
IB001	706525068	17.9286	0.176894	0.683958	64	249	86	140.455	0.127647	0.612297	0.554957	2.54663	73	11	2	54	61	58	137
IB001	737218848	19.4373	0.20011	0.687123	57	332	81	158.905	0.122321	0.509739	0.60251	2.90165	68	13	0	46	56	71	165
IB002	675489921	16.9206	0.216316	0.589111	66	199	70	136.642	0.123831	0.512287	0.635974	2.67533	56	12	2	57	65	52	106
IB002	737218764	15.877	0.204155	0.609075	65	185	66	123.664	0.128388	0.533703	0.580548	2.69862	60	6	2	54	57	38	92
IB002	5812989377	16.0885	0.1898	0.620262	65	221	75	137.941	0.116633	0.54371	0.521361	2.01046	57	18	0	57	63	60	154
IB002	5813064414	18.7918	0.181967	0.580843	82	249	90	153.974	0.122045	0.584513	0.5697	2.48011	79	9	0	67	76	68	142
IB003	613756703	23.2623	0.175051	0.633019	71	272	90	163.361	0.142398	0.550927	0.533915	2.42574	60	22	8	68	71	56	162
IB003	706183728	23.5192	0.183058	0.650255	63	401	99	169.953	0.138386	0.582512	0.557232	2.81271	67	25	7	56	61	88	209
IB003	5812986766	16.4351	0.194281	0.574443	61	183	69	131.254	0.125216	0.525699	0.47289	2.09021	30	34	5	50	58	48	117
IB004	613756849	26.0144	0.257898	0.667147	95	249	92	173.128	0.150261	0.5314	0.443405	2.19798	46	28	18	81	86	73	141
IB004	675489914	23.1721	0.225319	0.640081	88	190	78	154.505	0.149977	0.504839	0.454955	1.38374	36	19	23	77	86	82	147
IB004	675490002	23.0514	0.205156	0.665201	92	354	91	169.378	0.136094	0.537259	0.476106	2.83397	63	16	12	81	87	75	182
IB004	675490109	23.0349	0.22623	0.639641	76	232	76	159.85	0.144103	0.475445	0.454955	2.55512	42	21	13	71	73	51	130
IB004	706183789	18.6036	0.167709	0.614924	60	212	72	134.651	0.138161	0.534714	0.516548	2.16711	50	16	6	47	49	74	131
IB004	706183872	20.1714	0.224737	0.640843	71	277	76	139.562	0.144533	0.54456	0.393361	2.8574	48	21	7	62	69	46	144
IB004	706183893	21.3654	0.226759	0.579757	74	213	76	150.769	0.141709	0.504081	0.500209	1.9654	32	26	18	65	70	76	138
IB004	737218650	21.7605	0.169525	0.566978	74	234	89	159.419	0.136499	0.558276	0.447977	1.99489	47	25	17	64	69	68	158
IB004	737218823	22.5149	0.241385	0.632288	74	312	87	153.962	0.146237	0.565074	0.341019	2.30382	50	16	21	62	70	84	184
IB004	737218831	24.2817	0.214946	0.687776	66	228	79	153.593	0.158091	0.514346	0.540106	2.00403	49	17	13	58	62	74	137
IB004	767571712	16.1452	0.230271	0.587662	54	247	66	118.173	0.136624	0.558503	0.37851	2.2844	44	11	11	50	52	72	144
IB004	767571751	26.7982	0.196071	0.674807	83	255	91	189.175	0.141658	0.481036	0.426039	2.14804	43	24	24	73	80	72	160
IB004	884480476	21.286	0.203125	0.619494	82	236	86	149.754	0.14214	0.574277	0.452548	2.00403	44	27	15	73	79	77	158
IB004	1132258749	11.2109	0.228458	0.584103	46	123	47	100.876	0.111135	0.465916	0.443405	2.40837	28	16	3	45	45	24	75
IB004	1192567360	13.2688	0.254243	0.540647	62	86	45	113.092	0.117328	0.397905	0.505809	1.77881	12	26	7	54	58	26	51
IB004	1284645050	10.8394	0.216715	0.530826	57	116	47	98.536	0.110005	0.476983	0.463529	2.13409	20	25	2	49	56	36	75
IB004	5813016254	11.3302	0.25421	0.574596	59	95	41	105.174	0.107728	0.389831	0.577573	2.49591	19	21	1	45	49	26	53
IB005	882144985	85.1037	0.175395	0.552257	702	2133	391	779.109	0.109232	0.501856	0.477703	2.51165	338	42	11	579	661	481	1197
IB005	913262104	76.7103	0.196628	0.555303	663	1471	343	568.413	0.134955	0.603434	0.493232	2.04791	274	60	9	551	647	417	983
IB006	793815358	352.824	0.24577	0.723096	1185	4795	1088	2324.97	0.151754	0.467964	0.490039	1.61093	940	140	8	1039	1169	1623	3535
IB006	915549815	191.11	0.22521	0.731725	531	4802	637	1434.18	0.133254	0.444156	0.47451	1.77021	623	10	4	465	522	1539	3385
IB007	1566618339	196.97	0.302637	0.777197	594	1858	500	1119.75	0.175905	0.446526	0.60638	1.84817	415	71	14	500	593	624	1231
IB008	1005953129	360.971	0.251363	0.805457	1367	9500	855	1812	0.199211	0.471854	0.466722	1.70234	814	33	8	1239	1363	3194	6852
IB008	1006967204	282.712	0.315646	0.890376	1084	8385	663	1316.42	0.214759	0.50364	0.490039	1.65779	642	19	2	987	1083	2876	6061
IB009	763220810	225.906	0.300802	0.8533	1167	4221	559	1192.8	0.189392	0.468647	0.512	2.01982	485	70	4	1000	1158	1277	2725
IB009	1037750917	251.612	0.309256	0.861447	1211	5041	637	1379.64	0.182375	0.461715	0.53689	2.22779	512	101	24	992	1183	1410	3065
IB010	821193443	215.362	0.25736	0.791717	976	4076	605	996.995	0.216011	0.606823	0.452548	2.01658	551	52	2	894	974	1199	2599
IB010	977045758	242.936	0.322474	0.877154	978	4600	585	1139.26	0.21324	0.513492	0.44638	2.0868	477	91	17	872	962	1228	2948
IB011	643398197	226.225	0.243892	0.902319	85	4851	588	1415.01	0.159875	0.415544	0.399529	2.13384	472	78	38	76	83	1499	2986
IB011	5813056423	389.094	0.25916	0.81349	1872	5060	956	2210.87	0.175991	0.432409	0.521361	1.84681	705	225	26	1596	1859	1647	3264
IB012	1257543693	122.135	0.211833	0.578681	772	2076	500	872.154	0.140038	0.573293	0.533915	1.8948	402	82	16	665	748	603	1360
IB013	1191315642	343.401	0.255377	0.74956	1609	4171	975	2176.87	0.15775	0.44789	0.611871	1.63744	862	96	17	1305	1600	1492	3016
IB014	1099964441	122.694	0.143208	0.52278	859	2310	605	1236.57	0.0992216	0.489258	0.490039	2.15237	411	132	62	726	855	568	1416
IB014	1254602709	50.9508	0.158413	0.491878	787	511	244	602.888	0.0845112	0.404719	0.551063	1.60315	205	28	11	645	774	164	371
IB015	1067923143	29.9041	0.116945	0.514667	434	400	223	441.181	0.0677818	0.505461	0.423063	1.93021	210	10	3	359	413	130	265
IB015	1254931126	12.0349	0.11255	0.484677	336	162	105	142.305	0.0845711	0.737853	0.419871	1.89664	99	4	2	282	319	58	105
IB016	915188031	82.3928	0.231229	0.6491	401	718	268	538.941	0.152879	0.497271	0.452548	2.81591	172	75	21	342	381	162	369
IB016	977413163	65.3085	0.200307	0.634073	324	725	236	449.994	0.145132	0.524451	0.458957	2.78616	171	57	8	291	313	153	378
IB017	5813022375	145.911	0.177789	0.601334	1169	2840	686	1491.8	0.0978086	0.459846	0.527529	2.49612	661	19	6	992	1147	704	1593
IB018	643393688	367.177	0.265554	0.767446	1999	16656	1034	2486.36	0.147677	0.415869	0.448	2.27556	1004	23	7	1663	1950	4383	10015
IB018	702506641	282.015	0.255521	0.738132	1710	9589	869	2072.4	0.136081	0.41932	0.47289	1.82647	851	17	1	1389	1680	3103	6523
IB019	913835893	56.9037	0.135102	0.579695	502	839	327	785.852	0.0724102	0.416109	0.47451	1.68911	321	4	2	442	495	287	569
IB020	794458695	53.2551	0.15258	0.535145	542	1769	292	526.811	0.10109	0.554278	0.47919	3.17259	278	13	1	461	525	306	803
IB020	822911647	37.5991	0.157807	0.477818	449	634	221	397.675	0.0945474	0.55573	0.44638	2.04017	209	12	0	386	438	171	400
IB021	638964662	76.2367	0.154661	0.58278	548	2133	409	679.59	0.11218	0.601833	0.53689	2.02803	395	4	10	487	544	606	1349
IB021	794256078	60.968	0.142946	0.60304	560	952	325	512.528	0.118955	0.634111	0.564209	1.30811	312	9	4	489	554	378	756
IB022	945354221	34.6592	0.200327	0.613494	206	475	161	275.078	0.125998	0.585289	0.41051	2.04179	156	5	2	189	198	154	301
IB022	976964834	50.0085	0.210289	0.626977	311	1023	213	404.946	0.123494	0.525996	0.460554	2.23501	198	15	3	289	305	273	601
IB022	978056035	43.0815	0.207307	0.595537	264	676	194	353.346	0.121924	0.549037	0.398041	2.08837	174	18	0	247	257	197	423
IB022	1161459105	44.337	0.205756	0.636184	267	916	190	335.077	0.132319	0.567033	0.426039	2.17842	179	8	0	252	260	247	583
IB023	728109792	90.9328	0.173842	0.65827	586	1701	443	602.937	0.150816	0.734737	0.448	1.42291	434	7	2	552	585	668	1266
IB023	1161117856	79.2117	0.171321	0.692018	153	1922	366	572.759	0.138299	0.639012	0.423063	2.25021	355	7	4	136	151	517	1210
IB024	727713068	43.8802	0.146014	0.493491	386	1530	263	410.511	0.106892	0.640665	0.426039	2.17831	253	9	1	338	365	397	941
IB024	914298735	51.9231	0.155369	0.492517	405	2326	295	507.121	0.102388	0.581716	0.457361	3.12969	286	6	3	346	393	381	1111
IB025	634236922	102.937	0.208802	0.71655	758	2025	389	948.496	0.108526	0.410123	0.457361	2.01604	373	11	5	624	740	612	1236
IB025	699397554	109.048	0.199995	0.698271	762	1988	440	911.407	0.119648	0.48277	0.440212	1.82025	430	8	2	675	752	626	1300
IB026	1037392636	35.1008	0.30022	0.827914	5	751	87	344.214	0.101974	0.252749	0.399529	4.99033	71	13	3	4	4	74	239
IB026	1130152325	37.1799	0.237459	0.720389	10	640	92	392.279	0.0947792	0.234527	0.41051	3.71519	80	10	2	6	9	107	258
IB027	728260915	29.3608	0.150262	0.578773	323	592	163	321.295	0.0913829	0.507322	0.463529	1.70923	158	4	1	263	304	187	413
IB027	817044778	23.2011	0.176323	0.824177	22	505	124	282.272	0.0821941	0.439293	0.51119	3.19934	123	1	0	15	19	108	225
IB028	789990773	45.2091	0.162783	0.610987	379	818	263	399.551	0.11315	0.658239	0.399529	1.91755	259	3	1	321	360	264	522
IB028	946567625	23.579	0.179261	0.805917	20	568	118	271.313	0.0869071	0.434923	0.332554	3.00093	111	5	2	17	19	111	284
IB029	5813023453	96.9861	0.198388	0.665242	432	1102	382	934.585	0.103774	0.408737	0.448	2.17433	364	8	10	385	421	304	647
IB029	5813058224	91.5408	0.193561	0.738994	336	870	357	904.697	0.101184	0.394607	0.454955	1.76382	329	22	6	297	330	300	626
IB030	511120297	57.1434	0.197997	0.760384	63	689	213	638.068	0.089557	0.33382	0.551063	2.13711	200	8	5	55	61	205	432
IB030	5813022361	54.8488	0.17304	0.731725	117	444	221	629.26	0.087164	0.351206	0.576	1.69046	208	7	6	101	111	159	324
IB031	1065284812	69.6381	0.245146	0.714829	241	1238	216	434.292	0.160349	0.497362	0.53851	3.00791	139	65	12	199	229	246	612
IB031	1096315576	58.6961	0.207489	0.635423	243	1188	206	362.367	0.16198	0.568484	0.507405	2.96263	139	56	11	203	232	257	595
IB032	972175754	37.3749	0.252113	0.661492	192	642	128	229.926	0.162551	0.5567	0.441809	2.82851	95	29	4	169	186	142	334
IB032	1065280423	36.0067	0.216938	0.626558	189	750	138	235.546	0.152865	0.585874	0.477703	2.96106	110	22	6	170	181	171	378
IB032	1158385516	36.8538	0.263598	0.646873	195	787	127	248.257	0.14845	0.511567	0.483871	2.95051	89	31	7	178	189	168	377
IB032	1251810403	40.48	0.26657	0.696429	198	869	138	263.007	0.153912	0.524702	0.491635	3.11876	104	28	6	178	189	176	411
IB033	1068039476	103.836	0.342127	0.811611	410	1524	244	536.144	0.193671	0.455101	0.487063	2.26646	227	14	3	347	404	404	936
IB033	5813014904	87.2356	0.288559	0.773407	350	1536	233	498.08	0.175144	0.467797	0.44638	2.24586	224	9	0	295	346	417	922
IB034	787421325	21.1004	0.205705	0.54185	106	460	91	152.279	0.138563	0.597586	0.450274	2.87463	84	7	6	93	102	88	233
IB034	1034250235	26.3885	0.217739	0.575644	115	547	94	175.904	0.150016	0.534382	0.457361	3.21241	58	30	0	104	108	94	250
IB035	787421409	12.3308	0.169234	0.602673	16	192	55	97.9186	0.125929	0.561691	0.41438	2.40459	44	11	23	13	14	47	107
IB035	1003215591	29.8525	0.304132	0.605464	96	358	91	162.454	0.183759	0.560157	0.44638	3.71748	31	37	0	83	93	59	146
IB036	787421505	18.394	0.198205	0.554876	90	398	79	136.03	0.13522	0.580755	0.485467	3.12282	71	7	1	76	84	82	192
IB036	5901196109	24.6815	0.25072	0.608147	108	413	89	148.002	0.166765	0.601344	0.562831	2.93271	59	29	1	90	104	78	210
IB037	849491263	19.4594	0.179425	0.591795	77	359	89	128.567	0.151356	0.692245	0.469806	2.67697	82	7	7	62	74	78	176
IB037	1034249944	24.7731	0.287719	0.64914	82	289	73	126.616	0.195656	0.576547	0.533806	3.46089	42	24	0	74	79	55	129
IB038	945647730	101.443	0.225997	0.627871	583	2530	360	943.576	0.107509	0.381527	0.419871	2.42023	325	15	20	500	559	615	1432
IB038	977628790	107.962	0.229284	0.629318	624	2691	384	954.348	0.113126	0.402369	0.44638	2.57885	349	20	15	516	602	611	1506
IB038	1008663678	106.5	0.201337	0.622634	591	2559	382	939.155	0.1134	0.406749	0.44638	2.36655	345	16	21	514	566	601	1539
IB038	5813022738	94.3572	0.210039	0.626877	572	2589	356	866.917	0.108842	0.41065	0.426039	2.68163	327	14	15	498	549	575	1396
IB039	1098776577	80.7136	0.254159	0.788885	353	1488	254	492.729	0.163809	0.515496	0.463529	2.29614	243	10	1	309	347	414	907
IB039	1099748830	97.7248	0.322882	0.857398	424	1614	236	501.492	0.194868	0.470596	0.466722	2.44448	218	15	3	360	415	437	938
IB040	909756199	31.5803	0.227238	0.58338	136	718	115	202.143	0.156227	0.568903	0.448	2.79589	81	27	7	129	133	123	372
IB041	847690594	19.058	0.189776	0.570859	75	252	69	123.963	0.153739	0.556616	0.41051	3.8219	44	24	1	68	73	39	103
IB041	940804380	24.6412	0.253493	0.576275	83	290	85	132.849	0.185483	0.639826	0.507405	3.60801	40	34	11	74	82	61	128
IB041	971830571	24.4538	0.262758	0.652307	74	338	81	135.474	0.180505	0.597899	0.480787	3.29028	51	15	15	68	72	66	164
IB042	1007640554	40.8738	0.236708	0.555374	204	930	155	316.088	0.129312	0.49037	0.526041	3.94211	107	39	9	181	200	139	351
IB043	883514695	363.47	0.221614	0.756301	1593	7224	1059	2162.43	0.168084	0.489727	0.426039	1.97752	901	141	17	1440	1573	2174	4543
IB043	5901217908	179.845	0.206672	0.760705	398	5507	561	1383.92	0.129953	0.405369	0.41051	2.46253	514	44	3	351	392	1402	3136
IB044	1406021969	34.3651	0.150948	0.544636	357	434	208	343.656	0.0999985	0.605257	0.437019	2.51944	203	3	2	311	352	99	250
IB045	1006716334	20.2724	0.127029	0.49027	345	360	147	304.826	0.066505	0.482243	0.460554	2.65042	140	5	2	275	312	98	189
IB045	1314342109	17.1368	0.13322	0.474718	348	291	126	257.045	0.0666684	0.490186	0.533915	2.16996	124	2	2	234	300	82	172
IB045	1561925676	18.7096	0.146756	0.500743	344	264	125	256.716	0.0728804	0.486919	0.524445	2.24743	119	6	0	245	306	81	151
IB045	1716625816	21.0987	0.140612	0.481038	354	276	141	316.979	0.0665618	0.444824	0.47451	2.59263	135	4	0	244	295	88	150
IB046	1005252630	83.4312	0.204143	0.721533	9	1904	340	632.373	0.131933	0.537657	0.530722	2.46802	338	2	1	6	9	468	1076
IB046	1068441202	56.1999	0.187914	0.739986	7	1118	222	480.464	0.11697	0.462054	0.629019	2.12748	219	2	0	4	5	339	683
IB047	882922539	86.0571	0.185016	0.649299	630	1261	375	722.349	0.119135	0.51914	0.452548	2.17753	371	2	2	578	624	358	786
IB047	943874210	56.678	0.158728	0.66774	7	1742	277	475.439	0.119212	0.582619	0.513573	2.98297	272	4	1	4	5	338	873
IB048	575664331	46.3845	0.17571	0.57958	610	741	242	542.026	0.0855761	0.446473	0.583741	1.85433	230	8	4	467	579	220	493
IB048	666572081	71.2683	0.194879	0.681412	648	2773	311	817.222	0.087208	0.380558	0.6274	3.46684	303	1	7	464	618	401	1162
IB049	730692294	56.0813	0.189039	0.677249	546	1478	255	629.984	0.0890203	0.404772	0.516548	2.80895	250	3	2	459	529	332	759
IB049	794466376	58.8549	0.170353	0.618932	583	1541	290	671.955	0.0875875	0.431577	0.516548	2.65831	279	5	6	481	566	362	785
IB050	670353202	157.665	0.255805	0.677915	488	2002	486	890.086	0.177134	0.546015	0.607058	2.44293	238	186	62	421	483	548	1149
IB050	822907387	114.276	0.240792	0.641309	473	1046	349	583.892	0.195714	0.597714	0.554039	1.90735	165	147	37	410	465	344	668
IB051	1188004374	41.5082	0.122495	0.456438	447	1356	323	606.146	0.0684789	0.532875	0.443405	2.83235	315	3	5	363	397	328	695
IB051	1192723421	39.9941	0.124266	0.474806	413	1352	282	522.173	0.0765917	0.540051	0.4737	2.82827	277	4	1	314	375	298	699
IB052	1468341936	16.83	0.16898	0.566645	166	262	101	153.547	0.109608	0.657779	0.38319	2.72833	98	3	0	143	161	81	136
IB053	1099389583	29.6987	0.180824	0.574775	278	488	152	296.984	0.100001	0.511813	0.428445	2.21523	149	2	1	262	273	154	279
IB053	5813049102	36.966	0.22435	0.55358	329	487	162	321.033	0.115147	0.504622	0.426039	2.25546	152	7	3	295	320	132	254
IB054	604510524	31.1412	0.184191	0.551943	286	518	156	277.384	0.112268	0.562398	0.44638	2.19446	152	3	1	265	276	151	300
IB054	821051099	18.487	0.168976	0.582124	136	232	102	160.801	0.114968	0.634325	0.424551	2.034	101	1	1	125	135	69	148
IB054	1099048104	27.9028	0.179585	0.572715	236	462	137	229.044	0.121823	0.598138	0.458957	2.32884	135	1	0	207	232	118	270
IB054	5813083325	23.6558	0.206975	0.619059	177	389	111	194.505	0.121621	0.570679	0.490039	1.91379	108	3	0	164	173	129	257
IB055	883799590	29.0631	0.237695	0.57584	223	322	115	240.922	0.120633	0.477332	0.44638	2.38289	107	2	6	206	214	100	187
IB055	945523774	26.9342	0.204878	0.556643	223	339	127	240.11	0.112174	0.528925	0.443405	1.82761	119	4	4	213	220	114	215
IB055	945527623	20.0008	0.164717	0.512896	190	300	112	191.116	0.104653	0.586032	0.41051	1.89642	110	2	3	173	183	96	180
IB055	1006233268	17.9152	0.186163	0.507681	171	229	92	177.448	0.10096	0.518462	0.406616	2.21978	86	3	0	154	165	65	134
IB056	1439491516	19.8241	0.135442	0.496149	192	451	135	215.133	0.092148	0.627518	0.394957	2.59442	134	0	1	157	178	113	255
IB057	1100085251	17.5458	0.120918	0.452195	187	380	132	194.839	0.0900529	0.677482	0.399529	2.10552	128	4	0	167	181	103	232
IB057	1190729123	21.1955	0.118796	0.475634	229	568	163	235.603	0.0899627	0.691841	0.373019	2.42417	161	2	0	187	218	131	328
IB058	1005952640	91.5175	0.244191	0.619262	664	2047	325	735.156	0.124487	0.442083	0.460554	2.39206	251	64	10	588	649	491	1191
IB059	698223800	69.1115	0.233279	0.577633	279	822	240	491.192	0.140702	0.488607	0.463529	1.88723	138	64	38	239	263	248	557
IB059	885119984	67.7207	0.256598	0.578022	360	848	247	498.384	0.135881	0.495602	0.335529	1.99867	142	86	19	339	354	252	574
IB060	760806798	119.837	0.2251	0.698057	506	1290	396	564.43	0.212315	0.701592	0.604083	1.59617	366	29	1	427	501	474	889
IB060	762111368	138.16	0.228561	0.755067	508	1982	431	720.378	0.191789	0.598297	0.597915	2.35227	393	31	7	440	507	550	1161
IB061	1252927798	88.4011	0.192014	0.727557	156	2744	364	460.741	0.191867	0.790031	0.394957	1.79983	363	1	1	116	141	844	1930
IB061	1254931127	97.6168	0.220893	0.766886	129	2906	323	631.222	0.154647	0.511706	0.452548	2.32963	321	1	0	101	124	684	1734
IB062	1223200775	51.0009	0.185373	0.646159	226	816	233	477.945	0.106709	0.487504	0.515061	2.45549	222	11	0	188	220	217	469
IB063	5813088784	17.0736	0.120685	0.460195	205	398	135	200.366	0.0852119	0.673767	0.399529	2.07928	132	3	0	170	193	111	249
IB064	1438157188	48.6126	0.182739	0.570459	895	322	241	613.595	0.0792259	0.392767	0.437019	1.42991	219	21	1	803	868	115	242
IB064	1502870544	88.8941	0.162996	0.585667	914	1263	493	947.725	0.0937973	0.520193	0.457361	2.08472	467	25	1	805	903	389	792
IB065	1007895015	91.6409	0.251515	0.568766	394	1942	328	586.016	0.156379	0.559711	0.402722	2.84728	85	131	112	349	367	348	1011
IB066	1438036362	23.3063	0.177992	0.622216	7	497	113	189.476	0.123004	0.596382	0.201361	3.28718	108	4	1	4	7	93	231
IB067	1374615082	21.4724	0.179163	0.628756	2	395	105	173.105	0.124042	0.606568	1.938	3.2762	99	6	0	1	1	62	179
IB068	1283867659	42.1993	0.181637	0.706379	95	1271	192	357.494	0.118042	0.537071	0.618039	3.04673	185	5	2	67	87	258	617
IB068	1725924169	43.3227	0.184713	0.636563	467	776	213	354.756	0.12212	0.600412	0.547871	2.15557	212	1	0	388	467	186	489
IB069	1251810459	23.4022	0.14523	0.61242	97	418	144	340.967	0.0686349	0.422328	0.543058	2.65031	139	4	1	77	95	97	229
IB070	884157443	25.3391	0.151374	0.662517	148	485	140	308.346	0.0821774	0.454036	0.426039	2.23921	136	4	0	135	141	146	280
IB070	1068777508	16.3699	0.152216	0.566639	179	429	103	152.809	0.107126	0.674043	0.41051	2.19765	103	0	0	165	177	122	265
IB071	977295669	23.1016	0.144943	0.610991	143	631	148	307.925	0.0750233	0.480636	0.402722	3.48797	146	1	1	123	136	129	271
IB071	1099808012	18.5008	0.169161	0.602203	209	393	107	167.102	0.110716	0.640328	0.507405	1.65319	106	1	0	180	204	131	273
IB072	1097300368	18.8251	0.130617	0.597193	124	572	128	243.496	0.0773119	0.525677	0.494041	2.78594	126	1	1	110	120	136	289
IB072	1223274640	29.3689	0.168741	0.581306	264	880	150	210.637	0.139429	0.712127	0.402722	1.9004	147	2	1	220	255	272	581
IB072	1283552888	20.1079	0.124981	0.532922	121	441	132	236.362	0.0850724	0.558466	0.440212	2.10646	128	3	1	107	118	124	254
IB072	1284312505	17.6738	0.146969	0.548916	189	494	112	174.164	0.101478	0.643073	0.426039	2.37123	107	4	1	168	185	140	286
IB073	913810960	19.0489	0.141042	0.596443	123	425	115	219.7	0.0867044	0.523442	0.355871	1.57182	111	3	1	113	120	163	299
IB073	1345972395	21.7952	0.154182	0.603355	142	381	123	236.004	0.0923511	0.521178	0.406616	1.51421	120	3	1	129	140	131	269
IB073	1512029563	17.0755	0.171565	0.585055	162	391	95	143.485	0.119005	0.662089	0.430851	1.35174	92	2	0	144	160	157	306
IB073	1512034076	14.7504	0.133841	0.504863	163	384	98	134.413	0.109739	0.729097	0.460554	1.43376	96	2	0	146	158	134	281
IB074	1190763066	29.272	0.158863	0.578754	209	780	159	281.18	0.104104	0.565474	0.443296	2.05821	149	8	2	180	200	238	477
IB074	1511016097	23.8952	0.181162	0.621777	234	672	121	182.675	0.130808	0.662379	0.374616	1.46898	118	2	1	208	226	240	508
IB075	1284325332	24.1584	0.156393	0.610865	181	459	143	170.923	0.141341	0.836633	0.426039	1.88017	136	5	2	159	170	141	300
IB075	1376333614	25.3423	0.157536	0.66911	159	657	151	267.34	0.0947943	0.564825	0.466722	2.68817	138	12	1	143	157	154	349
IB076	5812989332	15.8946	0.117473	0.583167	6	658	126	228.871	0.0694478	0.550529	0.499532	3.51118	124	2	1	4	5	118	278
IB076	5813065332	22.4688	0.142395	0.539936	183	701	148	208.841	0.107588	0.708672	0.476106	3.30389	146	1	0	162	180	153	309
IB077	1380737049	24.1372	0.169816	0.639904	92	579	126	199.697	0.120869	0.630957	0.452548	2.70322	124	2	0	84	89	135	310
IB077	5812988812	26.0798	0.170578	0.610078	198	330	137	154.572	0.168722	0.886319	0.504212	1.42989	137	0	0	174	195	133	241
IB078	1225553531	27.2038	0.171876	0.700032	36	527	137	193.449	0.140625	0.708197	0.439294	2.08837	133	4	0	30	36	171	330
IB078	1410516394	30.47	0.192735	0.668574	186	323	142	174.528	0.174585	0.813621	0.421467	2.06803	141	1	0	172	182	96	203
IB079	1068436695	34.1222	0.172089	0.721213	249	609	177	245.003	0.139273	0.722441	0.402722	1.92463	169	8	5	228	246	192	397
IB079	1252836874	19.9932	0.147788	0.657526	48	445	112	207.322	0.0964358	0.540223	0.525231	3.2111	98	9	0	34	42	85	212
IB080	1315602702	24.2212	0.16955	0.685954	20	507	125	208.657	0.116081	0.599068	0.668106	2.42276	121	2	2	16	19	112	286
IB080	1407783264	33.9597	0.193606	0.723249	177	336	147	194.425	0.174667	0.756076	0.399529	1.41893	147	0	0	164	175	132	251
IB081	1496656782	16.9198	0.150331	0.603678	44	595	109	194.193	0.0871289	0.561298	0.450274	3.71107	107	1	1	40	42	122	251
IB082	1284702201	24.5453	0.134644	0.519966	364	568	163	269.807	0.0909737	0.604136	0.598616	1.83961	157	5	1	296	354	178	384
IB082	1344918576	25.7071	0.18075	0.708462	99	444	112	175.284	0.14666	0.638962	0.533806	2.30474	107	3	2	79	91	104	255
IB082	1346628780	18.8214	0.147007	0.65905	44	519	108	168.445	0.111736	0.641157	0.335529	2.22733	106	2	1	43	44	138	316
IB082	1348097155	21.7475	0.16044	0.620355	166	452	118	147.457	0.147483	0.800231	0.452548	1.75122	117	0	0	150	165	155	289
IB083	1377365394	16.0308	0.13311	0.613988	117	401	104	159.409	0.100564	0.652409	0.376212	2.17685	103	1	0	98	113	111	244
IB083	1466999032	18.1327	0.148873	0.636054	132	364	102	185.601	0.0976973	0.549567	0.426039	2.09248	98	4	0	108	125	112	238
IB084	1283876743	18.4721	0.123632	0.562531	136	466	108	201.583	0.0916353	0.53576	0.41051	1.99959	107	1	1	126	134	118	295
IB084	1469757599	15.9642	0.159377	0.613112	124	349	94	165.525	0.0964458	0.567888	0.421467	2.36498	92	1	3	115	123	92	207
IB084	5812989802	18.7809	0.157704	0.587013	171	366	108	135.798	0.1383	0.795301	0.419871	1.50325	108	2	0	154	165	128	270
IB084	5813094560	22.9414	0.165868	0.655908	167	577	110	160.837	0.142638	0.683924	0.472212	1.99156	105	0	0	146	163	157	374
IB085	1284338822	46.4825	0.165319	0.625191	380	533	222	445.155	0.104419	0.498702	0.466722	1.28336	212	10	2	329	378	228	401
IB085	1284338898	39.6871	0.193526	0.675581	290	432	186	373.959	0.106127	0.497381	0.487063	1.17391	182	2	1	258	282	201	348
IB085	1377002848	51.3353	0.198427	0.658291	537	485	224	465.01	0.110396	0.48171	0.507405	1.44704	220	3	0	479	532	201	359
IB086	1067624828	20.5229	0.136667	0.509859	225	467	142	221.234	0.0927657	0.641854	0.309019	2.31957	137	4	1	197	211	123	265
IB087	1036257907	16.8994	0.130642	0.517083	152	273	119	193.822	0.0871902	0.613965	0.41519	1.96518	117	1	1	135	142	86	154
IB087	1037604941	17.9927	0.111346	0.462573	181	311	149	195.607	0.0919841	0.761733	0.47451	1.66531	145	1	3	144	169	106	203
IB087	1407398468	16.4084	0.116836	0.448346	161	311	134	178.856	0.0917408	0.749204	0.437019	2.24791	133	0	1	142	155	84	170
IB088	1038783100	15.5975	0.116183	0.500378	178	356	124	213.193	0.0731614	0.581634	0.426039	2.72069	122	2	2	143	163	90	187
IB088	1160070135	15.7746	0.114125	0.536346	197	237	114	217.755	0.0724418	0.523524	0.557232	2.24299	111	0	1	165	188	71	140
IB088	1441616802	15.8388	0.113295	0.493661	170	267	131	218.124	0.0726137	0.600577	0.535402	2.08507	131	0	0	136	161	83	155
IB089	1130152528	14.8428	0.112894	0.519456	145	185	109	209.849	0.0707307	0.519421	0.507405	1.64667	109	2	2	119	135	67	126
IB089	1689256407	16.5079	0.105472	0.526619	144	192	125	208.764	0.0790743	0.598763	0.580548	1.36727	121	0	0	118	138	72	141
IB090	945238486	14.2648	0.12433	0.506511	171	395	101	173.036	0.0824379	0.583692	0.448	2.28987	97	1	3	123	151	111	227
IB090	1037660908	14.4784	0.115886	0.503877	174	407	120	194.402	0.0744763	0.617276	0.419871	1.7734	118	1	1	124	153	140	262
IB091	5812984012	15.3361	0.124674	0.538779	128	212	112	187.002	0.0820105	0.598924	0.376212	2.40688	111	3	1	111	121	60	122
IB091	5813033379	14.5321	0.12722	0.546219	113	250	106	172.388	0.0842984	0.614891	0.396554	2.57268	102	0	1	103	108	58	136
IB092	5813037976	146.241	0.268177	0.703728	953	2474	463	911.353	0.160466	0.508036	0.516548	1.95906	386	64	13	844	942	700	1655
IB092	5813057105	128.488	0.261151	0.67704	977	1723	418	929.304	0.138262	0.449799	0.450274	1.68403	299	78	41	848	949	539	1248
IB093	1251802055	119.06	0.251695	0.634552	497	1986	381	770.393	0.154545	0.494553	0.463529	2.22438	280	80	21	436	479	512	1178
IB093	5813014249	116.813	0.293954	0.64383	640	1442	337	735.886	0.158737	0.457951	0.428445	2.4153	219	70	48	554	613	382	822
IB094	5812989296	92.0832	0.27084	0.568262	486	2066	275	596.493	0.154374	0.461028	0.454955	2.4991	108	106	61	407	452	415	1196
IB095	1160752265	39.6782	0.193389	0.641481	11	871	158	413.976	0.0958466	0.381665	1.21595	3.14072	141	12	5	5	9	177	419
IB095	1252180796	91.2841	0.229167	0.626448	488	1198	327	741.451	0.123116	0.441027	0.487063	1.99946	255	61	11	427	470	368	757
IB096	5813023260	40.4875	0.244748	0.620757	287	384	139	277.695	0.145798	0.50055	0.513573	1.49365	109	22	8	255	283	133	272
IB097	5813133450	120.274	0.250141	0.728003	594	1693	342	685.96	0.175337	0.498572	0.549467	1.82166	268	68	6	495	579	507	1184
IB097	5901193721	175.628	0.326195	0.769006	774	3055	432	833.949	0.210598	0.518017	0.515061	1.96037	322	99	11	682	761	820	2013
IB098	1375638949	30.3623	0.214608	0.667998	157	503	108	131.159	0.231492	0.823426	0.384	2.87671	93	15	3	154	156	105	259
IB098	5813056550	36.1	0.24276	0.732141	229	479	122	236.379	0.152721	0.51612	0.47451	2.17753	100	19	0	201	227	125	293
IB099	1314346228	25.3882	0.230781	0.626091	118	232	97	131.712	0.192755	0.736453	0.467532	1.60382	78	18	1	107	115	81	166
IB099	1406073671	20.2276	0.240728	0.716424	103	209	76	140.999	0.143459	0.53901	0.53851	1.77962	71	4	1	82	101	70	146
IB099	1560591876	18.1616	0.180414	0.703909	78	225	86	128.016	0.14187	0.671791	0.47289	1.84471	79	6	1	68	77	67	144
IB099	5813045442	22.8743	0.335735	0.74799	74	168	68	112.504	0.203319	0.60442	0.483061	2.09727	53	14	1	64	69	47	103
IB099	5813078518	18.4275	0.196096	0.714278	118	218	79	130.434	0.141278	0.60567	0.423063	2.72918	74	5	1	103	110	61	121
IB099	5901230686	19.2309	0.219714	0.646069	63	214	81	110.477	0.174071	0.733182	0.437019	1.59514	78	2	0	59	63	72	155
IB100	5813023250	13.6774	0.228749	0.608614	105	177	61	93.0621	0.146971	0.655476	0.426039	2.10882	57	4	0	98	105	58	103
IB101	1347457658	52.4904	0.181215	0.642114	296	906	163	317.497	0.165326	0.513391	0.554039	2.71122	116	32	15	244	295	178	491
IB102	1346279024	21.6983	0.241388	0.546567	160	335	76	137.392	0.15793	0.553163	0.406616	2.35054	29	23	24	138	146	76	206
IB102	1346287738	22.2522	0.211436	0.579627	125	319	79	121.841	0.182633	0.648385	0.393361	2.51148	44	16	19	112	122	67	178
IB102	1346296379	18.1245	0.184635	0.540336	126	294	85	176.641	0.102606	0.481201	0.399638	2.32738	48	21	16	108	117	69	185
IB102	1501811744	19.5478	0.261362	0.5329	131	246	69	170.597	0.114584	0.404461	0.47289	2.23628	33	13	23	120	129	54	160
IB103	1410085121	19.2815	0.196514	0.564334	96	300	82	167.167	0.115343	0.490528	0.401125	2.16974	53	16	13	81	88	64	188
IB103	5813016536	19.4766	0.181279	0.576497	93	360	92	162.182	0.120091	0.567264	0.448	2.77909	53	21	18	71	75	75	189
IB103	5813059997	17.9944	0.209465	0.57512	83	431	77	106.608	0.16879	0.722273	0.3777	2.32425	55	16	6	71	78	104	259
IB104	5812987497	18.0988	0.20908	0.585164	122	279	71	111.309	0.162601	0.637866	0.426039	3.22709	41	22	8	109	116	42	130
IB105	1533191446	17.2945	0.201951	0.553222	133	259	70	103.24	0.167517	0.678031	0.457361	2.28838	42	24	4	121	129	56	154
IB106	1501811846	14.1719	0.158794	0.554933	83	218	64	120.546	0.117564	0.530916	0.41051	1.85138	44	7	13	64	76	55	143
IB106	5813017600	14.5278	0.187658	0.590601	87	216	61	123.889	0.117264	0.492375	0.448	2.15773	37	17	7	82	85	39	136
IB106	5813023263	16.2235	0.171356	0.603708	94	217	67	142.702	0.113687	0.469508	0.527529	2.56607	49	12	6	85	92	37	118
IB107	1500788578	12.9844	0.190931	0.545449	89	183	52	91.0061	0.142676	0.57139	0.665107	2.17753	37	11	4	69	89	30	124
IB107	1501811986	9.65265	0.146674	0.496619	60	130	47	74.8016	0.129043	0.628329	0.558851	1.90302	32	13	2	55	57	26	90
IB107	1532851068	10.1164	0.164186	0.525232	63	190	60	79.9846	0.126479	0.750145	0.493232	1.88474	51	9	0	59	62	51	132
IB108	1533192201	17.0401	0.181383	0.616677	86	259	67	91.2115	0.18682	0.734557	0.567402	2.71923	45	13	9	71	80	51	140
IB108	1533192245	12.0819	0.186008	0.542225	77	180	45	80.6488	0.149808	0.557975	0.527529	2.59353	27	14	4	62	75	29	100
IB108	1563194610	11.2416	0.265296	0.608095	66	198	38	101.438	0.110822	0.374613	0.515871	3.16718	20	9	9	45	59	40	93
IB109	884635896	96.1922	0.298646	0.668133	494	1616	230	545.578	0.176312	0.421571	0.47451	3.2216	122	81	27	408	463	296	747
IB109	5812983878	154.372	0.301388	0.636617	767	2606	429	928.197	0.166313	0.462187	0.423063	2.75348	248	121	60	668	742	567	1363
IB110	1068364006	96.6903	0.315511	0.693403	426	2032	265	545.009	0.177411	0.486231	0.428445	2.83695	207	52	6	375	414	463	1045
IB111	853173648	139.872	0.216596	0.746406	610	3556	507	1142.8	0.122394	0.443647	0.504212	2.18229	499	6	2	539	602	972	2210
IB112	703106626	561.129	0.236923	0.754924	1461	9623	1486	3678.27	0.152552	0.403994	0.448	1.91833	1392	82	12	1347	1433	3026	6010
IB112	823913632	257.004	0.195396	0.845611	48	3765	577	2232.47	0.115121	0.258459	0.572893	1.9668	496	55	26	33	43	1233	2354
IB113	945899187	172.675	0.230564	0.716176	1847	800	628	1128.04	0.153074	0.556715	0.47289	0.910041	617	9	2	1704	1844	431	711
IB113	1069693466	116.576	0.243196	0.808061	1186	502	369	656.85	0.177477	0.561772	0.487063	0.884318	354	9	6	1098	1185	280	445
IB114	855526852	193.104	0.269044	0.746617	877	3920	550	1258.26	0.153469	0.437111	0.47451	2.10655	510	19	21	777	868	1086	2414
IB114	1008759880	190.932	0.260936	0.71545	1009	3685	585	1277.86	0.149416	0.457798	0.47289	2.16887	532	34	19	876	993	1003	2245
IB115	663799582	95.0479	0.177275	0.63171	763	856	391	974.804	0.0975046	0.401106	0.607058	1.871	363	22	6	626	749	267	570
IB115	696233299	95.7009	0.182829	0.639253	765	958	424	982.484	0.0974071	0.431559	0.60089	1.68725	400	22	2	584	746	325	636
IB115	946667252	50.7073	0.211763	0.603642	689	375	189	420.684	0.120535	0.449268	0.671058	1.69996	172	15	2	546	683	122	268
IB115	1501246160	44.1368	0.255955	0.615944	658	359	163	378.536	0.116599	0.430606	0.5634	1.93365	144	18	1	554	641	94	239
IB116	727225324	89.3855	0.203315	0.530724	599	1929	336	796.256	0.112257	0.421975	0.402722	2.77068	276	53	7	494	587	380	1017
IB117	883163764	83.8201	0.185381	0.530301	547	1931	377	655.308	0.12791	0.575302	0.466722	2.13225	276	75	26	480	526	558	1185
IB118	1158018199	46.0839	0.114854	0.441982	490	1719	372	519.607	0.0886899	0.715926	0.661806	2.2821	341	21	10	286	418	443	1033
IB119	1346645554	42.3983	0.202834	0.645821	249	471	190	354.135	0.119724	0.536518	0.384	1.53755	183	3	4	231	243	176	337
IbSpsP	880875742	21.4305	0.112439	0.6064	259	759	137	273.546	0.0783435	0.50083	0.493232	1.87148	126	8	3	226	256	195	491
IbSpsP	910783805	18.6396	0.113529	0.631876	229	787	123	253.367	0.0735678	0.485462	0.490039	2.03562	117	4	2	199	227	186	483
IbSpsP	910787908	14.0349	0.132051	0.736393	147	705	87	176.917	0.0793304	0.491756	0.57438	2.30688	81	3	3	121	147	133	347
IbSpsP	940787029	20.1117	0.130998	0.5966	241	875	129	266.104	0.0755784	0.484772	0.466722	2.08153	121	8	1	217	241	179	507
IbSpsP	941814244	17.4771	0.103715	0.655073	212	914	115	259.03	0.0674713	0.443965	0.57438	2.64722	110	5	2	187	211	140	476
IbSpsP	941831818	16.3809	0.132465	0.725981	204	725	109	215.684	0.0759486	0.50537	0.501128	2.22974	102	6	1	179	204	152	396
IbSpsP	942959557	17.8574	0.114276	0.583875	244	896	130	251.619	0.0709701	0.516655	0.428445	1.5725	123	5	2	220	244	273	553
IbSpsP	943269573	13.8055	0.149811	0.621459	160	542	85	174.121	0.0792869	0.488167	0.494851	1.81779	77	7	2	156	158	139	337
IbSpsP	973894912	14.1055	0.12895	0.662333	187	803	93	202.451	0.0696737	0.459371	0.487063	3.14857	92	1	2	172	186	125	354
IbSpsP	973963898	13.5772	0.128356	0.659642	163	527	85	178.932	0.0758788	0.47504	0.507405	1.88728	80	3	1	145	162	109	341
IbSpsP	1003672833	12.5139	0.100852	0.547877	182	607	109	194.758	0.0642537	0.559669	0.476106	2.10552	105	2	2	164	181	135	348
IbSpsP	1035640810	17.3807	0.103094	0.568864	201	782	132	214.178	0.0811508	0.61631	0.448	2.03876	120	10	2	179	201	159	447
IbSpsP	1066748608	12.0002	0.0867451	0.56672	193	499	102	200.2	0.0599412	0.50949	0.419871	1.48602	99	2	3	176	192	174	336
IbSpsP	1095271087	10.9504	0.137433	0.754961	129	560	69	151.514	0.0722733	0.455403	0.521361	2.25627	65	2	1	108	122	112	302
IbSpsP	1095279301	16.6595	0.138605	0.564289	241	547	101	267.575	0.0622612	0.377464	0.493232	1.91444	93	8	1	213	240	115	364
IbSpsP	1097407853	12.9199	0.12477	0.635117	150	619	86	175.398	0.0736607	0.490313	0.466722	2.22893	83	3	1	140	150	124	326
IbSpsP	1125969140	12.1944	0.11844	0.568742	136	495	89	159.338	0.0765319	0.558562	0.480787	2.06965	86	1	1	122	136	124	298
IbSpsP	1128097470	13.6788	0.0866693	0.598364	167	641	104	203.986	0.0670577	0.50984	0.576	2.69088	95	6	0	131	164	109	329
IbSpsP	1128757926	12.9894	0.122821	0.60634	166	521	92	180.003	0.0721622	0.511102	0.483871	2.24931	86	5	0	148	164	119	308
IbSpsP	1188388754	15.0427	0.128662	0.613686	181	629	104	192.038	0.0783319	0.54156	0.60089	1.98395	102	1	0	171	181	113	346
IbSpsP	5813016150	9.93567	0.114344	0.613498	136	338	73	148.788	0.0667772	0.49063	0.561125	1.57594	67	6	0	115	136	95	242
IbSpsP	5813041382	16.0284	0.117424	0.623946	216	726	111	215.798	0.0742751	0.51437	0.452548	1.89182	105	5	0	190	214	166	463
IbSpsP	5813069339	18.8478	0.136528	0.634098	254	913	134	278.602	0.0676515	0.480973	0.41051	1.69274	129	4	0	241	253	242	538
IbSpsP	5813087532	10.1885	0.132964	0.715749	108	445	54	134.091	0.0759821	0.402713	0.564209	2.56756	54	0	0	90	107	80	226
KCa'b'-ap1	487834111	24.4739	0.123671	0.589676	292	672	178	250.318	0.0977716	0.711097	0.466722	0.585361	174	2	2	234	284	470	641
KCa'b'-ap1	487834131	21.2094	0.120494	0.618966	260	602	148	204.698	0.103613	0.723015	0.499532	0.643169	146	2	1	193	245	389	550
KCa'b'-ap1	487834179	21.2996	0.13509	0.630606	252	596	135	229.603	0.092767	0.587972	0.454955	0.696212	133	1	1	195	245	381	548
KCa'b'-ap1	488179878	21.7801	0.127148	0.610691	241	615	143	209.906	0.103761	0.681258	0.490039	0.622828	142	3	3	191	231	428	566
KCa'b'-ap1	518864844	24.964	0.138586	0.635457	282	708	148	244.399	0.102145	0.605568	0.511977	0.799167	142	1	1	217	274	433	635
KCa'b'-ap1	518864924	20.6919	0.125993	0.631015	215	565	132	238.912	0.0866088	0.552504	0.51038	0.66651	130	1	1	175	206	381	516
KCa'b'-ap1	518869381	25.2669	0.154817	0.690903	290	636	142	249.63	0.101217	0.568841	0.501019	0.696212	140	1	2	234	280	394	552
KCa'b'-ap1	518869459	20.6255	0.137425	0.632628	242	557	131	214.356	0.0962205	0.611132	0.448	0.616551	131	3	2	197	233	379	490
KCa'b'-ap1	519206240	21.5846	0.146252	0.576971	271	568	139	222.881	0.0968436	0.62365	0.490039	0.646145	136	1	1	208	262	368	535
KCa'b'-ap1	519210172	19.1655	0.12603	0.536042	253	586	117	207.725	0.0922636	0.563244	0.504212	0.743063	114	1	5	199	248	362	541
KCa'b'-ap1	519214622	21.9287	0.138129	0.629866	259	659	137	228.457	0.0959863	0.599676	0.512	0.66651	134	3	2	197	252	420	602
KCa'b'-ap1	519214895	22.533	0.118682	0.588591	256	642	152	232.97	0.0967206	0.652445	0.458039	0.629806	150	3	1	208	246	424	578
KCa'b'-ap1	549899821	22.4593	0.148695	0.696913	254	590	136	224.746	0.0999321	0.605127	0.466722	0.69221	131	3	5	205	248	366	536
KCa'b'-ap1	549904227	21.821	0.1279	0.627287	272	569	144	235.06	0.0928317	0.61261	0.487063	0.597915	141	4	1	231	267	392	526
KCa'b'-ap1	549904387	26.5161	0.132491	0.697892	291	654	170	250.587	0.105816	0.678407	0.448	0.576	165	1	1	250	287	471	618
KCa'b'-ap1	550245056	18.5294	0.114409	0.56161	242	542	130	217.363	0.0852467	0.598079	0.4737	0.641464	129	4	1	193	235	356	510
KCa'b'-ap1	580934661	21.6941	0.133669	0.604629	275	657	147	231.545	0.0936929	0.634867	0.5634	0.713361	139	2	1	207	266	400	588
KCa'b'-ap1	580947602	22.9689	0.140726	0.670454	253	631	145	240.774	0.0953962	0.602225	0.463529	0.66021	145	4	1	207	244	389	545
KCa'b'-ap1	611974080	22.7741	0.135203	0.655091	279	646	152	226.927	0.100359	0.669818	0.524554	0.629806	147	1	1	212	270	420	589
KCa'b'-ap1	630748479	23.6148	0.157983	0.701679	250	601	133	233.588	0.101096	0.569378	0.512	0.647741	132	1	2	197	245	395	566
KCa'b'-ap1	723508068	19.2371	0.124105	0.59196	217	570	139	190.959	0.100739	0.727906	0.477703	0.664999	139	1	1	177	208	372	507
KCa'b'-ap1	737149964	25.2807	0.153324	0.72244	263	712	148	258.883	0.0976528	0.571686	0.457361	0.655529	143	1	2	219	254	468	662
KCa'b'-ap1	737491062	22.8207	0.113496	0.556325	267	628	175	222.163	0.102721	0.787711	0.494851	0.775063	172	3	2	207	253	395	568
KCa'b'-ap1	768525593	20.3562	0.14193	0.633395	262	586	136	212.124	0.0959636	0.641135	0.44638	0.648551	132	1	1	216	256	391	539
KCa'b'-ap1	799901370	22.3305	0.132006	0.628413	268	629	150	226.735	0.0984876	0.661567	0.476106	0.615063	148	3	1	203	260	405	579
KCa'b'-ap1	816613438	19.0083	0.128582	0.573573	231	558	130	192.257	0.0988689	0.676177	0.457361	0.649361	128	1	3	183	222	362	514
KCa'b'-ap1	831273286	21.8721	0.129503	0.560444	247	588	142	218.097	0.100286	0.651087	0.516548	0.646254	141	3	1	203	240	398	531
KCa'b'-ap1	862312670	18.6134	0.140186	0.688354	257	543	114	198.34	0.0938457	0.57477	0.512	0.682256	114	4	1	191	240	330	484
KCa'b'-ap1	893688605	21.8975	0.136995	0.671432	278	599	140	242.758	0.0902033	0.576707	0.443405	0.629019	139	2	2	221	269	395	553
KCa'b'-ap1	924723528	23.2699	0.116365	0.575146	272	635	160	234.909	0.0990593	0.681116	0.486955	0.708548	159	2	1	219	268	393	571
KCa'b'-ap1	1001453586	19.3441	0.1234	0.598939	226	500	138	212.693	0.0909482	0.648822	0.452548	0.656316	133	4	1	184	223	340	480
KCa'b'-ap1	1003474104	19.8955	0.146706	0.688851	258	556	119	199.206	0.099874	0.597371	0.488551	0.604784	117	2	2	199	246	376	513
KCa'b'-ap1	1018164997	20.3214	0.140624	0.660052	262	609	128	215.55	0.0942772	0.59383	0.508893	0.604083	128	3	3	192	252	401	573
KCa'b'-ap1	1018510191	18.4358	0.143897	0.735146	241	561	112	192.786	0.0956286	0.580956	0.47451	0.733703	107	2	1	177	228	328	496
KCa'b'-ap1	1036563762	20.6148	0.126913	0.63227	266	576	128	214.94	0.0959092	0.595514	0.47451	0.641573	128	1	2	213	256	401	545
KCa'b'-ap1	1049549402	21.6566	0.136827	0.655378	275	611	144	226.828	0.0954758	0.634841	0.483871	0.700893	143	2	1	205	259	375	548
KCa'b'-ap1	1049549412	23.1605	0.131967	0.647047	275	615	152	226.665	0.10218	0.670593	0.452548	0.631294	147	1	3	213	256	380	532
KCa'b'-ap1	1080579786	19.7247	0.148906	0.775091	228	511	109	206.767	0.0953959	0.527163	0.469806	0.664212	105	2	1	176	213	324	463
KCa'b'-ap1	1080579985	23.2209	0.135205	0.647269	263	707	145	236.757	0.0980792	0.612442	0.53851	0.704787	142	1	2	199	250	435	628
KCa'b'-ap1	1111947403	20.3084	0.136397	0.626133	258	560	131	227.803	0.0891489	0.575059	0.454955	0.615063	128	1	1	205	247	378	516
KCa'b'-ap1	1169657925	19.8723	0.128442	0.635473	226	565	133	210.596	0.0943621	0.631541	0.426039	0.604083	126	5	2	179	220	382	536
KCa'b'-ap1	1169999059	20.295	0.137726	0.582324	228	531	128	215.506	0.0941739	0.593952	0.462041	0.591529	128	3	4	180	219	366	494
KCa'b'-ap1	1170326256	21.3637	0.144703	0.646754	283	609	131	222.135	0.0961744	0.58973	0.457361	0.591529	129	2	1	224	276	405	562
KCa'b'-ap1	1170326295	25.4849	0.0973066	0.490521	297	726	204	255.092	0.0999044	0.79971	0.47451	0.624316	200	3	1	240	285	482	661
KCa'b'-ap1	1170335262	18.1954	0.114045	0.600778	222	565	129	201.541	0.0902814	0.640068	0.490039	0.699405	127	3	3	172	203	343	487
KCa'b'-ap1	1170344185	23.7243	0.14105	0.621178	259	715	152	231.582	0.102444	0.656354	0.516548	0.683635	151	1	2	209	253	465	648
KCa'b'-ap1	1170667130	26.1741	0.130413	0.604405	315	704	160	263.29	0.0994117	0.607695	0.452548	0.57438	157	1	2	249	304	501	663
KCa'b'-ap1	1201028519	22.1682	0.15495	0.688752	236	623	128	222.563	0.099604	0.575118	0.509703	0.799167	126	7	1	172	224	356	561
KCa'b'-ap1	1201032707	19.2944	0.134111	0.670483	239	604	133	207.004	0.0932078	0.642499	0.47289	0.644766	131	1	3	192	228	379	547
KCa'b'-ap1	1202060409	23.1301	0.144298	0.659304	262	651	135	230.487	0.100353	0.585717	0.50651	0.661915	132	1	0	205	252	428	598
KCa'b'-ap1	5812981164	20.8347	0.136487	0.68109	245	563	132	228.963	0.0909961	0.576512	0.51038	0.636893	129	3	0	195	237	388	531
KCa'b'-ap1	5812981332	24.4822	0.140689	0.647378	249	602	144	254.25	0.0962919	0.566372	0.47451	0.678145	140	6	0	202	237	387	545
KCa'b'-ap1	5812981339	22.2879	0.129233	0.624811	214	634	149	218.243	0.102124	0.682725	0.44719	0.648551	149	1	0	185	211	418	593
KCa'b'-ap1	5812981340	20.5533	0.123351	0.583143	258	636	145	228.628	0.0898986	0.634218	0.493232	0.717909	140	1	0	201	250	385	570
KCa'b'-ap1	5812981341	22.9702	0.140653	0.647278	231	647	145	234.281	0.0980458	0.618915	0.543058	0.689912	142	2	0	172	223	412	595
KCa'b'-ap1	5812981348	21.4474	0.124314	0.610714	233	618	159	226.128	0.0948465	0.703142	0.440212	0.631294	156	1	0	195	229	414	588
KCa'b'-ap1	5812981858	25.6351	0.152728	0.678774	261	651	151	246.528	0.103985	0.612507	0.527529	0.661915	148	2	0	200	255	418	615
KCa'b'-ap1	5812982350	19.3069	0.155593	0.711342	210	555	114	208.999	0.0923779	0.545457	0.564209	0.576	109	1	0	148	201	370	517
KCa'b'-ap1	5812982579	21.1018	0.141607	0.617288	173	492	138	210.411	0.100288	0.655859	0.501019	0.672654	137	4	0	133	168	324	460
KCa'b'-ap1	5812982823	21.242	0.151368	0.687538	212	568	126	203.098	0.10459	0.620389	0.487063	0.695294	124	1	0	162	198	358	501
KCa'b'-ap1	5812983571	19.5387	0.145873	0.633262	248	579	114	150.83	0.129541	0.755816	0.530722	0.66651	114	1	0	189	238	366	523
KCa'b'-ap1	5812983645	21.4604	0.132243	0.592463	257	651	141	230.161	0.0932408	0.612615	0.507405	0.717909	134	2	0	197	239	403	588
KCa'b'-ap1	5812983646	19.5306	0.138007	0.619343	256	595	135	232.352	0.084056	0.581016	0.522957	0.760212	134	1	0	182	244	359	557
KCa'b'-ap1	5812983903	22.3116	0.141111	0.691276	225	554	138	227.373	0.0981277	0.606932	0.504212	0.564209	137	3	0	183	215	392	520
KCa'b'-ap1	5813020041	20.469	0.147978	0.685851	209	613	126	222.215	0.0921132	0.567017	0.530722	0.755617	123	1	0	162	203	374	558
KCa'b'-ap1	5813020061	25.5556	0.0972001	0.511289	278	656	204	242.174	0.105526	0.84237	0.480787	0.652554	195	2	0	215	269	441	605
KCa'b'-ap1	5813021805	25.5844	0.132063	0.616514	267	704	171	245.244	0.104322	0.697263	0.487063	0.652554	170	2	0	211	263	459	656
KCa'b'-ap1	5813021808	24.0221	0.129855	0.630153	274	591	154	233.018	0.103091	0.660894	0.454955	0.611061	153	5	0	216	266	389	555
KCa'b'-ap1	5813021809	24.056	0.122724	0.567801	276	663	176	239.588	0.100406	0.734593	0.4737	0.720993	174	2	0	218	265	412	610
KCa'b'-ap1	5813021812	23.0885	0.132499	0.588547	252	594	154	237.935	0.0970369	0.647234	0.465125	0.555635	153	0	0	195	242	391	548
KCa'b'-ap1	5813021822	26.8853	0.14574	0.618985	265	663	159	247.205	0.108757	0.643191	0.501019	0.57438	156	0	0	211	258	466	631
KCa'b'-ap1	5813021856	24.3579	0.131052	0.609966	254	668	158	248.737	0.097926	0.635208	0.438616	0.719638	158	0	0	201	246	391	578
KCa'b'-ap1	5813022037	21.5114	0.117694	0.566442	236	655	156	220.915	0.0973743	0.706154	0.511977	0.674251	156	0	0	180	222	426	601
KCa'b'-ap1	5813032876	25.7453	0.138437	0.64236	232	656	156	266.079	0.0967581	0.586293	0.458957	0.621232	153	0	0	187	222	424	587
KCa'b'-ap1	5813032887	21.6416	0.117639	0.586131	197	598	138	214.951	0.100682	0.642008	0.527529	0.682148	135	0	0	142	192	365	541
KCa'b'-ap1	5813035267	26.5438	0.141232	0.692669	259	644	138	261.662	0.101443	0.527399	0.512	0.631294	134	0	0	209	255	429	586
KCa'b'-ap1	5813035613	20.7654	0.128756	0.626239	252	568	136	237.5	0.0874336	0.572633	0.530722	0.618039	132	0	0	198	247	395	537
KCa'b'-ap1	5813047790	23.2045	0.135539	0.65533	209	580	144	220.835	0.105076	0.65207	0.521361	0.718041	143	0	0	157	202	359	523
KCa'b'-ap1	5813049834	18.4516	0.127635	0.567099	228	516	130	215.298	0.0857026	0.603813	0.4737	0.597915	129	0	0	188	218	348	464
KCa'b'-ap1	5813057867	20.2961	0.133136	0.598931	246	587	135	204.706	0.0991474	0.659481	0.491635	0.6914	132	0	0	192	240	365	526
KCa'b'-ap1	5813061597	24.3366	0.144822	0.719386	250	640	139	243.604	0.0999022	0.570598	0.489361	0.721803	138	0	0	194	242	403	584
KCa'b'-ap1	5813062565	20.9952	0.132538	0.667777	257	590	137	217.946	0.0963317	0.628595	0.458957	0.686851	134	0	0	203	252	375	546
KCa'b'-ap1	5813064427	25.0888	0.13627	0.68348	297	652	158	220.384	0.113841	0.716929	0.399529	0.575977	156	0	0	244	290	446	623
KCa'b'-ap1	5813068984	22.9836	0.108671	0.530313	252	583	190	223.829	0.102684	0.848863	0.513573	0.6657	185	0	0	191	243	370	540
KCa'b'-ap1	5813078323	22.4674	0.129642	0.58229	224	509	152	241.999	0.0928407	0.628101	0.575977	0.770383	150	0	0	165	218	312	463
KCa'b'-ap1	5813078679	22.9287	0.13405	0.664798	252	697	143	228.813	0.100207	0.624966	0.441809	0.6274	143	0	0	206	245	457	624
KCa'b'-ap1	5813084505	16.2348	0.127062	0.675963	222	463	107	184.363	0.0880585	0.580375	0.458957	0.716554	105	0	0	171	214	270	397
KCa'b'-ap1	5813091021	21.6647	0.12605	0.638153	258	574	143	213.086	0.101671	0.671092	0.51119	0.641573	141	0	0	200	251	381	547
KCa'b'-ap1	5813110459	23.3187	0.083669	0.493691	264	606	214	221.425	0.105312	0.966465	0.44638	0.629019	208	0	0	222	256	411	562
KCa'b'-ap1	5813111042	16.9053	0.1331	0.639229	225	501	117	199.027	0.0849395	0.587859	0.490039	0.671058	117	0	0	174	219	334	466
KCa'b'-ap1	5813112511	21.1488	0.131533	0.631703	268	592	142	222.486	0.0950567	0.638243	0.450274	0.618256	137	0	0	215	261	400	544
KCa'b'-ap2	477572961	17.9366	0.118911	0.587887	239	624	144	199.394	0.0899555	0.722187	0.452548	0.604106	143	1	1	184	226	402	527
KCa'b'-ap2	486815976	20.5159	0.123015	0.580594	213	639	159	226.053	0.0907574	0.703376	0.476893	0.641573	158	6	2	168	203	427	603
KCa'b'-ap2	487489028	18.0501	0.105609	0.589847	250	562	148	222.222	0.0812258	0.666001	0.486955	0.5377	148	1	2	201	237	404	523
KCa'b'-ap2	487489064	18.5208	0.136772	0.688301	203	575	128	211.896	0.0874054	0.604071	0.47451	0.713338	126	1	1	159	190	360	494
KCa'b'-ap2	487493197	21.8176	0.108315	0.518491	280	723	182	236.974	0.0920675	0.768018	0.520551	0.778934	180	1	1	223	274	441	663
KCa'b'-ap2	517510393	19.9224	0.11051	0.593641	256	609	153	210.198	0.0947792	0.727886	0.463638	0.671058	146	2	1	208	251	386	535
KCa'b'-ap2	517847127	19.8175	0.118147	0.580714	261	651	150	232.701	0.0851627	0.644603	0.524554	0.697568	148	2	1	197	252	414	592
KCa'b'-ap2	517850316	16.8588	0.100889	0.543373	227	594	147	210.384	0.0801333	0.698722	0.466722	0.717909	145	1	1	167	215	359	516
KCa'b'-ap2	518187118	18.6477	0.102461	0.536743	257	619	160	213.127	0.0874957	0.750724	0.452548	0.624424	159	1	2	206	254	412	569
KCa'b'-ap2	518191547	20.2888	0.108306	0.548636	270	638	159	227.236	0.0892851	0.699715	0.4737	0.707061	157	1	1	214	263	404	560
KCa'b'-ap2	518528152	18.411	0.113107	0.537243	280	650	154	208.366	0.0883587	0.739083	0.51119	0.60251	153	1	1	216	266	440	599
KCa'b'-ap2	548885313	19.6884	0.125288	0.621083	260	634	141	200.98	0.097962	0.701562	0.497125	0.699974	141	1	2	212	250	408	566
KCa'b'-ap2	548885407	18.4392	0.112919	0.526976	254	560	159	216.255	0.0852662	0.735243	0.515061	0.632212	157	1	1	184	245	358	511
KCa'b'-ap2	549222167	20.0628	0.107446	0.555202	278	712	171	232.923	0.0861346	0.734147	0.554039	0.792999	169	2	2	217	269	404	641
KCa'b'-ap2	549226277	19.8199	0.104706	0.510979	272	603	171	198.396	0.099901	0.861914	0.475296	0.674251	168	2	2	214	264	404	569
KCa'b'-ap2	549230949	18.3039	0.100274	0.53332	243	578	163	212.73	0.0860428	0.76623	0.507405	0.673464	161	2	1	192	238	375	523
KCa'b'-ap2	549567614	22.2966	0.111149	0.61452	250	652	157	220.569	0.101087	0.711794	0.47451	0.64	155	2	2	198	247	419	597
KCa'b'-ap2	549908737	19.9793	0.107364	0.526158	227	687	173	221.893	0.0900401	0.779654	0.493232	0.66651	173	1	1	178	222	448	608
KCa'b'-ap2	580598373	19.522	0.115421	0.563859	268	586	151	218.878	0.0891915	0.689882	0.466722	0.714934	148	1	3	213	261	381	541
KCa'b'-ap2	602808843	19.959	0.1217	0.620628	248	687	151	222.033	0.0898919	0.68008	0.505809	0.644548	149	2	4	191	241	445	625
KCa'b'-ap2	662409582	19.1447	0.0964608	0.492134	255	626	179	218.208	0.0877363	0.82032	0.463529	0.725915	175	1	2	201	252	389	588
KCa'b'-ap2	673366263	21.4382	0.115534	0.586585	247	632	154	234.577	0.091391	0.656501	0.452548	0.57438	150	4	4	199	234	428	564
KCa'b'-ap2	674393414	22.0008	0.109355	0.529355	238	650	180	223.406	0.098479	0.805707	0.479977	0.738251	177	2	4	187	233	390	593
KCa'b'-ap2	674738872	20.4124	0.135444	0.56686	264	596	136	231.857	0.0880387	0.586567	0.486955	0.668893	134	1	1	209	260	369	529
KCa'b'-ap2	704759205	18.5661	0.108524	0.497731	247	668	164	216.654	0.0856949	0.756969	0.521361	0.659532	163	2	2	197	244	430	613
KCa'b'-ap2	736808522	19.0058	0.109885	0.554199	223	585	152	237.01	0.0801895	0.641322	0.457361	0.735058	152	1	1	184	218	346	487
KCa'b'-ap2	737149820	19.3134	0.10326	0.49411	243	652	167	226.321	0.0853363	0.737891	0.457361	0.749232	167	4	1	187	236	391	559
KCa'b'-ap2	737150041	20.6194	0.117613	0.537709	272	603	166	220.173	0.0936506	0.753951	0.5057	0.668083	163	2	1	216	263	397	551
KCa'b'-ap2	754525744	19.3722	0.0983245	0.489156	244	603	168	225.43	0.0859344	0.745243	0.51038	0.633568	167	1	1	187	235	400	561
KCa'b'-ap2	754893183	18.2442	0.106217	0.534967	230	648	155	191.807	0.0951177	0.808105	0.47289	0.7297	155	1	3	180	226	393	577
KCa'b'-ap2	768184604	20.938	0.108012	0.493074	249	657	163	232.349	0.0901146	0.701531	0.530722	0.771061	161	2	1	184	241	373	563
KCa'b'-ap2	768525608	21.7966	0.118102	0.586474	277	644	162	235.225	0.0926628	0.688703	0.512	0.775959	158	1	1	221	275	371	565
KCa'b'-ap2	768525647	21.6282	0.109236	0.538594	261	709	171	219.653	0.0984652	0.778502	0.494851	0.697809	167	1	1	201	255	449	650
KCa'b'-ap2	799906141	20.3285	0.111946	0.522727	245	618	158	208.141	0.0976669	0.759102	0.504212	0.739061	158	1	2	194	236	376	552
KCa'b'-ap2	816962833	18.5659	0.0990249	0.480796	235	571	164	196.509	0.0944787	0.834566	0.483871	0.633568	160	1	1	188	231	389	538
KCa'b'-ap2	817294806	19.0122	0.134762	0.569795	237	543	137	225.709	0.0842334	0.606976	0.535402	0.727402	135	1	1	173	223	338	499
KCa'b'-ap2	830586919	21.1182	0.123548	0.594554	249	647	163	231.489	0.0912278	0.704137	0.53851	0.714934	160	1	1	192	244	395	576
KCa'b'-ap2	893347461	20.7378	0.100321	0.46225	261	630	180	228.579	0.0907246	0.787473	0.516548	0.730486	174	1	2	208	255	388	556
KCa'b'-ap2	986793149	20.3382	0.117912	0.578903	243	723	154	222.335	0.0914755	0.692649	0.501019	0.704	153	3	1	195	235	439	626
KCa'b'-ap2	1017819398	20.4139	0.113308	0.502804	256	650	167	210.654	0.0969075	0.79277	0.463638	0.63289	159	1	1	203	250	446	601
KCa'b'-ap2	1048854479	20.0287	0.120011	0.610346	262	658	150	209.1	0.0957854	0.71736	0.507405	0.727402	149	3	1	210	256	412	594
KCa'b'-ap2	1079215685	20.1562	0.100485	0.45525	256	674	178	235.602	0.0855521	0.755513	0.533806	0.82957	174	3	1	193	250	377	600
KCa'b'-ap2	1080566792	18.7276	0.0971325	0.484683	261	669	160	208.681	0.0897426	0.766721	0.516548	0.772766	160	1	3	207	256	403	614
KCa'b'-ap2	1111615136	20.3779	0.132764	0.605012	262	661	143	222.51	0.091582	0.642668	0.510489	0.810039	143	1	1	196	254	395	594
KCa'b'-ap2	1169661785	21.4569	0.106672	0.535525	254	637	172	229.838	0.0933565	0.748352	0.466722	0.653909	171	1	1	208	250	409	593
KCa'b'-ap2	1173347968	17.6281	0.113177	0.547354	225	585	131	215.137	0.0819388	0.608914	0.53851	0.73051	131	2	1	172	220	361	538
KCa'b'-ap2	1200351169	20.9944	0.115831	0.53779	250	664	153	228.259	0.0919763	0.670292	0.47451	0.605703	152	3	1	200	245	436	577
KCa'b'-ap2	1200351200	18.0076	0.11562	0.547842	234	595	136	179.52	0.10031	0.757578	0.51038	0.758592	135	1	3	179	218	357	500
KCa'b'-ap2	1200683283	19.2692	0.116208	0.581934	220	518	136	217.947	0.0884122	0.624005	0.490957	0.648551	135	5	2	173	214	335	459
KCa'b'-ap2	1200687913	21.1976	0.0900506	0.504138	238	630	203	231.422	0.0915974	0.877186	0.487063	0.728999	202	1	4	187	230	373	548
KCa'b'-ap2	1200700424	21.0364	0.108364	0.561311	262	642	169	232.826	0.0903524	0.725865	0.460554	0.686828	166	1	1	212	255	406	578
KCa'b'-ap2	1202673723	19.1995	0.111079	0.545051	244	589	161	221.341	0.0867417	0.727386	0.465125	0.653909	160	2	2	190	232	373	532
KCa'b'-ap2	1231718414	20.6033	0.110166	0.534803	246	634	159	217.547	0.0947073	0.730876	0.475296	0.703058	158	2	1	183	230	387	555
KCa'b'-ap2	1231735257	18.8682	0.104903	0.495421	204	589	158	217.162	0.0868853	0.727567	0.497935	0.70238	154	1	1	161	199	366	538
KCa'b'-ap2	1294465669	20.5632	0.108597	0.563439	249	673	175	228.843	0.0898571	0.764716	0.487063	0.711741	173	2	2	196	239	426	592
KCa'b'-ap2	1313496027	21.1518	0.117836	0.595793	273	632	158	219.246	0.0964751	0.720652	0.44638	0.698486	157	1	1	221	266	401	544
KCa'b'-ap2	5812981068	20.0813	0.105947	0.537566	260	659	161	215.333	0.0932569	0.747678	0.463529	0.749232	161	1	2	205	252	405	572
KCa'b'-ap2	5812981270	21.7493	0.116564	0.592035	228	678	165	225.6	0.0964064	0.731383	0.426039	0.6274	164	2	1	189	222	463	623
KCa'b'-ap2	5812981274	18.6744	0.103416	0.512702	235	566	167	196.55	0.0950106	0.849655	0.521361	0.696212	166	1	1	186	225	341	504
KCa'b'-ap2	5812981275	19.3691	0.099799	0.578679	259	607	159	249.535	0.0776208	0.637185	0.44638	0.53689	158	1	1	217	253	431	576
KCa'b'-ap2	5812981277	23.0076	0.104311	0.506003	239	621	190	242.839	0.0947441	0.782412	0.452548	0.688424	187	3	1	193	234	397	570
KCa'b'-ap2	5812981279	20.7651	0.110653	0.553888	232	644	173	229.93	0.0903107	0.752402	0.4737	0.66021	172	3	2	183	224	418	580
KCa'b'-ap2	5812981290	21.0722	0.119796	0.613775	240	580	157	231.342	0.0910866	0.678648	0.514274	0.66489	156	1	1	180	233	387	526
KCa'b'-ap2	5812981318	20.6192	0.111534	0.584995	269	644	156	218.886	0.0942003	0.712698	0.487063	0.642274	156	2	1	217	259	424	602
KCa'b'-ap2	5812981320	22.3569	0.0835584	0.488152	272	629	200	228.516	0.0978349	0.875211	0.41519	0.664212	195	2	2	223	265	406	558
KCa'b'-ap2	5812981322	18.8787	0.113295	0.57737	228	681	152	224.899	0.0839431	0.675859	0.54238	0.755617	149	2	1	173	217	418	606
KCa'b'-ap2	5812981327	21.1613	0.104866	0.479794	256	754	183	224.312	0.0943389	0.815829	0.550955	0.761568	182	2	2	190	251	448	664
KCa'b'-ap2	5812981333	20.5413	0.116408	0.533474	228	698	147	230.354	0.089173	0.63815	0.532318	0.717909	147	1	4	182	221	431	627
KCa'b'-ap2	5812981361	19.2684	0.120943	0.575766	214	558	140	199.864	0.0964078	0.700476	0.470616	0.7234	138	6	3	174	204	339	491
KCa'b'-ap2	5812981373	20.007	0.106197	0.553169	226	604	153	221.889	0.0901668	0.689533	0.514274	0.660318	152	2	1	175	218	393	521
KCa'b'-ap2	5812981563	21.0679	0.104849	0.542742	224	661	175	232.329	0.0906812	0.753242	0.466722	0.708766	172	1	1	176	211	388	574
KCa'b'-ap2	5812981581	20.4781	0.109183	0.530686	213	645	163	234.538	0.0873125	0.694983	0.530722	0.770274	162	0	0	169	206	382	586
KCa'b'-ap2	5812981582	20.4481	0.111829	0.529939	233	688	173	211.915	0.0964919	0.816364	0.487063	0.739871	170	0	0	177	220	439	624
KCa'b'-ap2	5812981586	17.507	0.103045	0.528327	237	598	144	217.35	0.0805474	0.662525	0.554039	0.772766	140	0	0	180	225	363	545
KCa'b'-ap2	5812981602	17.9195	0.0973046	0.506161	231	621	161	213.745	0.0838359	0.753235	0.577573	0.694592	161	0	0	177	221	387	585
KCa'b'-ap2	5812981961	21.2318	0.100846	0.477687	239	637	186	237.664	0.0893357	0.782619	0.493232	0.714934	184	0	0	192	228	402	575
KCa'b'-ap2	5812982925	23.0368	0.124809	0.61315	292	694	165	251.727	0.0915149	0.655471	0.487063	0.661915	164	0	0	229	288	459	652
KCa'b'-ap2	5812983451	19.8158	0.122505	0.576033	262	634	146	223.647	0.0886033	0.652816	0.488551	0.685232	143	0	0	213	252	421	582
KCa'b'-ap2	5812983544	21.374	0.120932	0.586266	237	675	154	218.163	0.0979723	0.705893	0.463529	0.6914	148	0	0	195	225	414	567
KCa'b'-ap2	5812983569	16.6548	0.110742	0.575659	251	559	134	201.093	0.0828212	0.666359	0.512	0.620554	133	0	0	198	246	380	525
KCa'b'-ap2	5812983869	20.1719	0.114663	0.567428	213	606	154	223.586	0.09022	0.688774	0.521361	0.69221	154	0	0	159	208	386	557
KCa'b'-ap2	5812983871	18.9515	0.114016	0.546389	209	603	150	209.206	0.0905876	0.716997	0.430851	0.632212	150	0	0	171	205	409	568
KCa'b'-ap2	5812983898	19.1511	0.104372	0.553694	191	585	160	215.226	0.0889814	0.743406	0.494851	0.717909	159	0	0	154	188	363	529
KCa'b'-ap2	5812983899	20.301	0.114215	0.52064	216	641	162	177.956	0.114079	0.910339	0.540106	0.711741	161	0	0	159	205	398	586
KCa'b'-ap2	5812984045	19.3307	0.109003	0.527944	240	679	158	225.275	0.0858095	0.701366	0.518955	0.828761	157	0	0	182	233	381	577
KCa'b'-ap2	5813020046	21.8914	0.115266	0.578959	246	666	165	224.188	0.0976479	0.735991	0.441809	0.633568	164	0	0	193	238	444	594
KCa'b'-ap2	5813020047	20.1359	0.119677	0.579815	259	607	157	223.783	0.0899794	0.701572	0.51038	0.652554	155	0	0	201	254	405	532
KCa'b'-ap2	5813020052	18.4016	0.11332	0.540755	223	579	158	223.984	0.0821559	0.705409	0.426039	0.565019	158	0	0	181	218	421	550
KCa'b'-ap2	5813020057	20.6194	0.114463	0.544119	256	658	168	225.911	0.0912723	0.743655	0.490039	0.67038	165	0	0	202	253	432	603
KCa'b'-ap2	5813020271	21.5412	0.116937	0.579078	232	710	163	231.695	0.0929725	0.703512	0.483871	0.63289	161	0	0	189	229	468	660
KCa'b'-ap2	5813021736	19.3532	0.101163	0.519646	219	605	159	232.893	0.0830992	0.682717	0.53851	0.752424	155	0	0	165	213	362	539
KCa'b'-ap2	5813021748	21.5547	0.10421	0.494219	195	644	183	229.096	0.094086	0.798792	0.533915	0.85608	181	0	0	147	190	352	560
KCa'b'-ap2	5813021766	19.4501	0.106414	0.564158	240	649	157	201.987	0.0962939	0.777277	0.526041	0.64	157	0	0	183	232	410	579
KCa'b'-ap2	5813021779	21.308	0.113046	0.574684	263	700	166	234.022	0.0910515	0.709335	0.430851	0.650957	165	0	0	213	254	467	624
KCa'b'-ap2	5813021781	18.7661	0.114082	0.506111	259	662	160	214.902	0.0873241	0.744527	0.494851	0.749232	160	0	0	197	249	394	583
KCa'b'-ap2	5813021799	22.148	0.124469	0.55396	254	703	159	232.652	0.0951978	0.683423	0.483871	0.63838	156	0	0	195	243	448	626
KCa'b'-ap2	5813021806	22.7878	0.120541	0.642169	237	627	163	243.423	0.0936139	0.669616	0.44638	0.699405	163	0	0	199	233	404	575
KCa'b'-ap2	5813021848	18.2059	0.114608	0.558687	201	575	140	217.419	0.0837364	0.643918	0.477703	0.677467	140	0	0	163	195	361	494
KCa'b'-ap2	5813022117	17.892	0.108343	0.520741	215	659	151	222.363	0.0804629	0.679069	0.477703	0.721912	148	0	0	168	210	394	569
KCa'b'-ap2	5813032868	19.3094	0.0958259	0.456312	223	606	162	220.683	0.0874982	0.734084	0.44638	0.644766	161	0	0	185	217	396	537
KCa'b'-ap2	5813032874	20.9872	0.116089	0.546461	223	585	159	233.091	0.0900386	0.682137	0.452548	0.671058	158	0	0	181	219	372	538
KCa'b'-ap2	5813032896	18.2166	0.114684	0.494558	216	689	149	207.249	0.087897	0.71894	0.479977	0.757806	149	0	0	172	207	427	617
KCa'b'-ap2	5813032900	21.3503	0.132145	0.600244	249	692	152	222.726	0.0958594	0.682454	0.487063	0.625912	151	0	0	192	239	451	626
KCa'b'-ap2	5813033127	22.6217	0.108911	0.545272	243	616	166	248.955	0.0908666	0.666787	0.501019	0.706383	162	0	0	187	238	394	585
KCa'b'-ap2	5813033208	20.4346	0.109101	0.534106	219	704	162	222.837	0.0917018	0.726987	0.521361	0.729809	160	0	0	168	214	431	644
KCa'b'-ap2	5813047676	18.1704	0.116994	0.540392	231	567	148	214.488	0.0847155	0.690016	0.571405	0.668083	147	0	0	166	220	366	526
KCa'b'-ap2	5813050765	23.1134	0.125802	0.554249	265	702	162	231.918	0.099662	0.698523	0.516548	0.699405	160	0	0	204	257	428	618
KCa'b'-ap2	5813056300	19.9512	0.121668	0.611548	271	692	153	223.707	0.0891844	0.68393	0.493232	0.6274	149	0	0	214	262	457	634
KCa'b'-ap2	5813056313	17.7352	0.108784	0.548689	200	653	146	206.819	0.0857522	0.70593	0.50651	0.799276	145	0	0	154	189	366	532
KCa'b'-ap2	5813056390	20.1568	0.140014	0.647506	234	583	131	211.572	0.0952717	0.619174	0.485467	0.691508	127	0	0	192	222	357	493
KCa'b'-ap2	5813058163	19.3901	0.116304	0.506499	258	686	154	216.841	0.0894209	0.710197	0.539296	0.783529	152	0	0	195	252	406	611
KCa'b'-ap2	5813058215	18.5802	0.109226	0.553921	248	642	158	220.368	0.0843143	0.716983	0.522957	0.644548	156	0	0	197	245	444	601
KCa'b'-ap2	5813059951	22.404	0.10974	0.572834	240	579	176	216.265	0.103595	0.813816	0.463529	0.624424	172	0	0	197	236	386	531
KCa'b'-ap2	5813060774	20.0597	0.110031	0.543743	266	685	165	223.421	0.0897843	0.738515	0.494041	0.783506	162	0	0	204	261	391	601
KCa'b'-ap2	5813060776	18.3327	0.111342	0.526379	229	652	151	170.769	0.107354	0.884234	0.440212	0.788318	149	0	0	180	221	380	590
KCa'b'-ap2	5813063224	19.6586	0.123286	0.584494	232	611	146	228.017	0.0862155	0.640304	0.477703	0.705573	144	0	0	184	227	388	561
KCa'b'-ap2	5813067858	19.3139	0.106523	0.50186	225	593	174	225.455	0.0856666	0.771774	0.504212	0.722722	172	0	0	180	222	365	531
KCa'b'-ap2	5813068692	20.8064	0.124586	0.608032	233	682	144	220.92	0.0941805	0.65182	0.493232	0.658722	137	0	0	185	228	436	627
KCa'b'-ap2	5813069379	20.3526	0.123052	0.552972	253	616	157	216.426	0.0940395	0.725422	0.452548	0.647064	157	0	0	206	248	394	557
KCa'b'-ap2	5813077579	19.2271	0.10786	0.561769	235	619	161	228.718	0.0840645	0.703923	0.483871	0.585361	159	0	0	193	231	417	558
KCa'b'-ap2	5813077582	21.3277	0.108016	0.523643	254	707	173	220.834	0.0965779	0.783394	0.452548	0.668083	167	0	0	210	250	457	642
KCa'b'-ap2	5813077583	20.6753	0.115556	0.547162	230	661	161	232.246	0.0890236	0.693232	0.516548	0.714934	160	0	0	180	223	391	580
KCa'b'-ap2	5813078179	17.9643	0.0969011	0.558777	267	628	160	224.494	0.0800212	0.712713	0.527529	0.712551	160	0	0	207	258	397	554
KCa'b'-ap2	5813085240	19.7057	0.111747	0.538368	232	630	164	227.573	0.0865907	0.720648	0.507405	0.739061	161	0	0	181	226	387	560
KCa'b'-ap2	5813093111	18.438	0.103578	0.485584	266	607	160	221.192	0.0833575	0.723354	0.497125	0.711741	160	0	0	208	253	380	537
KCa'b'-ap2	5813095018	21.1231	0.102154	0.48287	243	672	191	221.312	0.0954447	0.863034	0.483871	0.664999	190	0	0	192	240	425	625
KCa'b'-ap2	5813096260	19.2854	0.120267	0.538209	238	561	152	222.575	0.0866467	0.682914	0.513573	0.725915	151	0	0	178	229	346	509
KCa'b'-m	486837442	18.3114	0.0902267	0.46929	247	642	178	206.967	0.0884748	0.86004	0.513573	0.732893	174	3	1	194	237	396	584
KCa'b'-m	487160828	19.6444	0.106447	0.506317	233	644	161	221.546	0.0886694	0.726711	0.494851	0.753912	160	2	1	180	229	392	560
KCa'b'-m	508918609	21.5674	0.0905339	0.424127	266	706	216	229.489	0.0939798	0.94122	0.4737	0.717909	213	1	1	209	256	428	629
KCa'b'-m	517871837	19.1354	0.0953979	0.466312	240	699	184	231.143	0.082786	0.796043	0.487063	0.725915	181	4	2	194	231	426	630
KCa'b'-m	518212987	17.9622	0.101642	0.487708	232	659	172	230.334	0.0779833	0.746741	0.501019	0.694592	166	1	2	186	227	418	577
KCa'b'-m	518532490	18.5352	0.114917	0.479359	229	592	153	209.276	0.0885681	0.731093	0.477703	0.668083	149	2	3	184	223	388	533
KCa'b'-m	548549000	16.6413	0.111743	0.531361	209	596	145	198.204	0.0839607	0.731571	0.47289	0.82957	141	3	2	156	198	333	503
KCa'b'-m	548549395	20.5708	0.100897	0.506288	269	692	189	223.962	0.0918497	0.843895	0.426039	0.682039	184	1	2	210	262	432	626
KCa'b'-m	548552875	19.3003	0.10598	0.564517	247	687	154	220.02	0.0877204	0.699935	0.424551	0.618147	152	2	1	202	239	463	620
KCa'b'-m	548552915	17.5582	0.100309	0.466611	230	680	156	164.751	0.106574	0.946881	0.504212	0.78821	153	1	1	173	220	387	588
KCa'b'-m	548553386	20.2519	0.103651	0.502258	229	667	180	260.36	0.0777845	0.691351	0.57438	0.743063	175	4	4	182	227	420	617
KCa'b'-m	548553494	17.7527	0.099156	0.529354	234	625	164	223.926	0.0792795	0.732385	0.521361	0.704	160	2	2	184	227	401	590
KCa'b'-m	548889938	17.0922	0.117707	0.535006	250	696	141	152.209	0.112294	0.92636	0.520551	0.774254	141	2	1	196	241	422	615
KCa'b'-m	548894251	19.0029	0.113158	0.547377	257	667	160	221.268	0.0858816	0.723104	0.516548	0.711741	158	3	1	195	251	423	609
KCa'b'-m	548898403	19.9276	0.114862	0.527765	286	782	170	225.085	0.0885336	0.75527	0.500209	0.746147	170	5	1	226	282	479	710
KCa'b'-m	548898520	15.3214	0.0980828	0.481205	213	652	145	189.562	0.0808255	0.764923	0.527529	0.91927	145	2	1	155	205	347	561
KCa'b'-m	570314896	20.8585	0.11069	0.537187	268	753	169	231.592	0.0900657	0.729731	0.530722	0.679063	165	3	1	207	259	467	657
KCa'b'-m	579583329	16.9057	0.104911	0.508404	236	608	153	195.691	0.0863895	0.781843	0.4737	0.70238	152	1	1	187	227	374	548
KCa'b'-m	579587796	16.951	0.101421	0.458221	260	683	154	149.61	0.113301	1.02934	0.51119	0.772766	153	3	1	196	257	405	605
KCa'b'-m	579592279	16.3406	0.0992174	0.503128	247	661	148	150.028	0.108917	0.986482	0.44638	0.653909	144	1	2	197	239	428	589
KCa'b'-m	579592619	18.1557	0.106463	0.501339	239	696	155	213.67	0.0849704	0.725416	0.488551	0.688424	150	4	2	177	227	439	632
KCa'b'-m	579924731	17.4234	0.113172	0.548212	245	610	147	208.488	0.0835702	0.705075	0.477703	0.676657	145	1	1	198	236	376	542
KCa'b'-m	579928928	17.0985	0.113664	0.537817	233	574	151	200.681	0.0852025	0.752437	0.466722	0.64	151	1	1	196	232	399	536
KCa'b'-m	610618198	17.97	0.10709	0.54728	239	690	153	207.309	0.0866824	0.73803	0.483871	0.710955	149	5	2	182	223	414	597
KCa'b'-m	610968248	18.4399	0.108128	0.567637	241	728	158	217.732	0.0846906	0.725662	0.524554	0.6914	157	2	1	178	231	459	645
KCa'b'-m	611300533	18.5401	0.0976896	0.461425	260	598	173	219.006	0.0846558	0.789934	0.493232	0.63289	169	4	1	208	252	410	558
KCa'b'-m	611305085	17.4433	0.108423	0.488182	246	667	148	208.019	0.0838546	0.711474	0.488551	0.688424	147	3	1	197	241	424	598
KCa'b'-m	612323667	17.8294	0.0954552	0.489676	224	706	162	207.864	0.0857744	0.779354	0.525231	0.9154	161	1	1	171	211	390	602
KCa'b'-m	641653381	18.0011	0.102781	0.443318	251	692	167	217.594	0.0827281	0.767485	0.543058	0.754722	164	1	3	193	246	436	631
KCa'b'-m	642335553	20.0541	0.106027	0.533664	286	722	172	225.569	0.0889044	0.762517	0.438616	0.801464	166	1	1	226	278	423	605
KCa'b'-m	661080007	16.9063	0.108159	0.507541	222	638	141	198.725	0.0850741	0.709524	0.502616	0.822592	141	3	1	174	216	355	546
KCa'b'-m	661407917	16.5559	0.091861	0.487842	243	648	173	188.538	0.0878124	0.917589	0.516548	0.698486	172	1	1	187	235	397	579
KCa'b'-m	662409505	17.9977	0.0964895	0.479841	221	590	173	209.838	0.0857693	0.824445	0.521361	0.826486	172	3	2	160	213	332	529
KCa'b'-m	673029543	17.2894	0.0926372	0.456344	225	611	170	196.195	0.0881236	0.866486	0.466722	0.675871	164	2	1	183	223	387	548
KCa'b'-m	673370525	16.1458	0.0992748	0.496548	209	568	146	185.672	0.086959	0.786333	0.494851	0.727511	143	2	1	166	206	360	535
KCa'b'-m	704742082	16.995	0.108435	0.559861	239	637	138	181.302	0.0937388	0.76116	0.437019	0.693019	134	2	2	191	226	383	560
KCa'b'-m	705082892	16.6685	0.105347	0.508405	235	701	140	203.919	0.0817407	0.686547	0.512	0.755617	137	1	1	194	231	440	641
KCa'b'-m	736117977	19.8694	0.098644	0.499685	252	635	180	223.001	0.0891	0.807172	0.463529	0.654719	177	2	1	198	243	406	568
KCa'b'-m	767852204	18.063	0.111194	0.493157	240	688	161	214.898	0.0840539	0.749191	0.517467	0.750041	160	2	1	175	228	429	627
KCa'b'-m	768184496	17.612	0.11377	0.554796	215	609	143	209.987	0.0838719	0.680995	0.457361	0.633568	142	1	1	177	206	411	546
KCa'b'-m	768184623	17.8037	0.113572	0.559098	240	624	144	202.95	0.0877246	0.709534	0.44251	0.607058	144	1	1	194	235	404	585
KCa'b'-m	798528850	17.9004	0.108683	0.528976	245	650	156	208.634	0.0857985	0.747722	0.490039	0.689912	155	1	1	204	236	423	599
KCa'b'-m	799219511	17.723	0.102046	0.505793	253	722	160	213.184	0.0831346	0.750524	0.501019	0.781909	160	1	1	197	243	424	637
KCa'b'-m	799560834	20.72	0.108722	0.531213	265	661	170	228.491	0.0906819	0.744011	0.460554	0.580681	167	3	1	221	260	450	586
KCa'b'-m	817299301	17.5904	0.10136	0.504132	227	577	154	223.593	0.0786716	0.68875	0.487063	0.661915	153	1	2	181	223	389	544
KCa'b'-m	861630613	19.1824	0.104694	0.470858	275	662	167	221.733	0.086511	0.753157	0.51038	0.70319	167	2	1	221	267	444	608
KCa'b'-m	861634934	20.1974	0.110967	0.516872	258	655	174	221.867	0.091034	0.784254	0.47451	0.649361	172	1	1	203	255	431	612
KCa'b'-m	878652627	18.4632	0.108052	0.514602	252	690	145	178.153	0.103636	0.813906	0.490957	0.754722	142	2	1	185	242	420	620
KCa'b'-m	923700162	19.3864	0.100907	0.489438	241	660	170	209.692	0.0924518	0.810713	0.466722	0.678145	170	3	1	194	234	436	605
KCa'b'-m	939733918	18.5425	0.105984	0.50249	240	632	167	218.158	0.0849957	0.765502	0.524554	0.708766	166	1	1	184	230	394	573
KCa'b'-m	940420292	18.4851	0.120691	0.616115	245	618	144	219.455	0.0842318	0.656172	0.47451	0.686041	142	2	1	188	237	393	563
KCa'b'-m	1047835635	19.9944	0.0677028	0.375528	240	666	221	223.851	0.0893199	0.987263	0.554256	0.719529	216	1	1	180	234	412	612
KCa'b'-m	1048517845	18.7437	0.108442	0.592719	244	689	158	209.391	0.0895156	0.75457	0.554039	0.744419	156	4	1	190	235	419	630
KCa'b'-m	1203709763	17.5101	0.105902	0.51859	234	512	145	210.567	0.0831566	0.688616	0.477703	0.622851	144	1	1	184	227	336	466
KCa'b'-m	1327831724	18.0442	0.0987238	0.517255	233	630	164	219.771	0.0821049	0.746232	0.557232	0.816424	162	2	2	170	224	369	575
KCa'b'-m	1515418525	17.7706	0.0897311	0.475593	205	556	181	208.465	0.0852453	0.868252	0.504212	0.750851	178	1	1	156	196	337	480
KCa'b'-m	5812981071	17.4658	0.110834	0.552306	225	672	148	197.405	0.0884768	0.749726	0.504212	0.70319	147	1	1	172	218	401	612
KCa'b'-m	5812981072	17.7753	0.0982405	0.520071	226	649	158	201.311	0.0882978	0.784855	0.485467	0.704	157	1	1	169	216	409	588
KCa'b'-m	5812981308	15.9333	0.0823624	0.482709	190	571	171	199.683	0.0797928	0.856358	0.525231	0.671058	170	1	1	143	184	361	522
KCa'b'-m	5812981399	18.6004	0.106869	0.515867	216	720	161	213.334	0.0871892	0.754686	0.504212	0.747744	159	1	1	171	208	450	644
KCa'b'-m	5812981400	20.8314	0.100413	0.498996	247	705	193	233.175	0.0893379	0.827703	0.517467	0.747635	190	1	2	182	243	424	641
KCa'b'-m	5812981401	19.7415	0.090497	0.451211	203	671	199	214.44	0.0920609	0.928	0.507405	0.728212	199	2	1	160	199	420	579
KCa'b'-m	5812981553	18.0908	0.104618	0.506094	237	647	160	209.834	0.0862148	0.762508	0.493232	0.64	156	1	2	201	230	427	599
KCa'b'-m	5812981564	15.506	0.0936714	0.481437	232	642	151	200.224	0.0774434	0.754157	0.53689	0.741467	150	1	0	172	223	382	580
KCa'b'-m	5812981569	18.9654	0.109974	0.556024	240	617	153	211.382	0.0897212	0.723809	0.469806	0.652554	153	1	0	204	234	416	558
KCa'b'-m	5812981570	19.0839	0.10213	0.499689	249	642	159	230.147	0.0829202	0.690861	0.47289	0.644766	157	3	0	193	242	427	603
KCa'b'-m	5812981578	17.4898	0.114952	0.605816	237	620	144	204.652	0.0854613	0.703634	0.533915	0.76089	143	3	0	173	227	366	554
KCa'b'-m	5812981590	18.0798	0.105808	0.500044	196	622	148	207.295	0.0872178	0.713957	0.543977	0.760212	146	1	0	148	186	371	545
KCa'b'-m	5812981689	19.0979	0.110047	0.517167	219	744	165	168.417	0.113397	0.97971	0.557232	0.744419	164	3	0	168	214	452	675
KCa'b'-m	5812981796	20.1506	0.100168	0.535207	226	665	162	245.099	0.0822143	0.660958	0.512787	0.76719	160	1	0	188	222	409	610
KCa'b'-m	5812981797	19.3637	0.113779	0.520352	234	763	161	212.688	0.0910429	0.756977	0.457361	0.717232	159	2	0	195	226	471	692
KCa'b'-m	5812981800	19.3089	0.11409	0.516416	249	651	165	204.732	0.094313	0.805933	0.512787	0.816424	161	2	0	192	241	370	544
KCa'b'-m	5812981816	18.745	0.121229	0.592256	214	620	142	205.9	0.0910394	0.689656	0.504212	0.708548	141	1	0	176	209	381	546
KCa'b'-m	5812981960	16.8874	0.111546	0.547026	226	721	142	169.494	0.0996339	0.837786	0.532318	0.79289	141	1	0	168	219	430	671
KCa'b'-m	5812981978	16.9143	0.106988	0.512891	237	574	153	207.469	0.0815269	0.737459	0.558851	0.810039	150	3	0	175	232	345	515
KCa'b'-m	5812982086	19.0201	0.100332	0.530005	253	649	158	218.08	0.0872161	0.724504	0.487063	0.683744	156	1	0	199	251	411	589
KCa'b'-m	5812982087	19.8286	0.12792	0.521709	208	572	144	212.401	0.0933547	0.677963	0.485467	0.624424	144	1	0	161	203	381	528
KCa'b'-m	5812982088	17.4931	0.0990065	0.493764	234	684	166	204.34	0.0856079	0.812373	0.508106	0.73051	165	1	0	170	220	417	613
KCa'b'-m	5812982145	19.104	0.110977	0.543159	245	720	159	213.732	0.089383	0.743921	0.504212	0.783529	158	1	0	189	237	442	660
KCa'b'-m	5812982149	18.7605	0.105185	0.522265	234	707	156	211.428	0.088732	0.737839	0.550145	0.708766	156	4	0	186	232	440	626
KCa'b'-m	5812982329	15.7724	0.110084	0.518754	234	677	137	187.127	0.0842872	0.732123	0.508784	0.845909	135	0	0	175	225	385	573
KCa'b'-m	5812982397	17.156	0.0887706	0.443462	223	603	170	214.892	0.0798354	0.791096	0.53689	0.772548	165	0	0	171	214	377	545
KCa'b'-m	5812982429	19.3917	0.107901	0.508088	214	682	171	216.695	0.0894888	0.789129	0.508893	0.756318	170	0	0	179	213	433	629
KCa'b'-m	5812982692	17.5036	0.115012	0.633797	226	591	143	151.474	0.115555	0.944058	0.490039	0.652554	142	0	0	179	222	389	542
KCa'b'-m	5812982694	18.4119	0.106074	0.486397	207	684	157	220.374	0.0835485	0.712424	0.527529	0.758592	154	0	0	153	204	417	619
KCa'b'-m	5812982706	17.7802	0.106885	0.529208	231	672	153	214.259	0.082985	0.714091	0.47451	0.722722	151	0	0	180	226	404	578
KCa'b'-m	5812982725	18.7597	0.112693	0.501057	230	635	160	209.868	0.0893881	0.762383	0.533806	0.680551	159	0	0	175	224	417	567
KCa'b'-m	5812983112	18.9995	0.112931	0.54233	251	647	154	210.607	0.0902127	0.731218	0.487063	0.580548	153	0	0	201	244	445	601
KCa'b'-m	5812983174	17.3758	0.102003	0.54826	235	681	151	197.894	0.0878037	0.763036	0.487063	0.714934	151	0	0	187	230	426	609
KCa'b'-m	5812983866	16.1188	0.109492	0.483896	208	596	138	212.705	0.0757799	0.648785	0.518955	0.654041	136	0	0	162	201	377	552
KCa'b'-m	5813021174	19.1759	0.0900997	0.46061	262	605	175	225.871	0.0848975	0.77478	0.504212	0.710145	174	0	0	213	255	379	527
KCa'b'-m	5813021642	16.6565	0.0959693	0.518694	211	665	148	191.363	0.0870415	0.773399	0.483871	0.769573	147	0	0	158	202	382	566
KCa'b'-m	5813021645	19.0832	0.117625	0.581894	235	672	158	201.784	0.0945725	0.783017	0.437019	0.679064	157	0	0	190	230	419	573
KCa'b'-m	5813021772	17.0901	0.106039	0.457111	230	712	150	210.846	0.081055	0.711419	0.558041	0.799167	147	0	0	170	221	420	630
KCa'b'-m	5813021778	19.1432	0.0973517	0.479144	227	597	180	224.094	0.0854249	0.803233	0.423063	0.566616	178	0	0	184	224	411	559
KCa'b'-m	5813021786	20.1327	0.114893	0.55893	225	718	160	219.178	0.0918558	0.730002	0.493232	0.752424	158	0	0	173	209	424	608
KCa'b'-m	5813021792	18.3201	0.0994959	0.489316	226	577	161	206.084	0.0888965	0.781235	0.476106	0.694592	159	0	0	176	218	368	525
KCa'b'-m	5813021832	18.095	0.104763	0.47507	255	655	164	207.527	0.0871932	0.790257	0.53689	0.783529	163	0	0	187	251	396	605
KCa'b'-m	5813032811	18.1029	0.104583	0.472548	210	616	159	198.948	0.0909933	0.799204	0.543058	0.817803	156	0	0	159	203	365	573
KCa'b'-m	5813047220	18.6754	0.102212	0.55755	245	683	167	219.113	0.0852318	0.762164	0.440212	0.667296	167	0	0	194	236	437	593
KCa'b'-m	5813047221	18.8631	0.113447	0.569112	224	631	156	224.253	0.0841153	0.695643	0.44719	0.63289	153	0	0	181	216	420	576
KCa'b'-m	5813056299	19.1911	0.111548	0.544518	228	714	154	217.156	0.0883744	0.709167	0.522957	0.764761	153	0	0	176	214	426	621
KCa'b'-m	5813056305	18.7845	0.11809	0.519251	241	672	154	205.548	0.0913875	0.749217	0.437019	0.69221	151	0	0	196	236	429	612
KCa'b'-m	5813056307	18.3732	0.106074	0.489154	242	641	163	225.898	0.0813338	0.721563	0.487063	0.679063	161	0	0	191	239	438	603
KCa'b'-m	5813056327	18.1201	0.102035	0.484242	236	700	160	216.495	0.0836975	0.739049	0.507405	0.744419	159	0	0	183	224	421	634
KCa'b'-m	5813056372	17.5336	0.103006	0.517296	228	651	151	202.956	0.086391	0.744002	0.488551	0.778934	148	0	0	175	215	387	573
KCa'b'-m	5813057227	21.0767	0.112886	0.555429	239	621	168	213.101	0.0989049	0.788359	0.466722	0.577573	165	0	0	191	230	426	555
KCa'b'-m	5813057239	18.5889	0.0982999	0.464897	228	724	180	207.553	0.0895621	0.867249	0.53851	0.70238	180	0	0	174	223	474	668
KCa'b'-m	5813057942	18.7377	0.109511	0.576468	278	759	151	230.46	0.0813055	0.65521	0.516548	0.738251	150	0	0	213	267	458	678
KCa'b'-m	5813062842	18.0657	0.0932946	0.487068	248	707	167	217.871	0.0829191	0.766509	0.516548	0.663511	167	0	0	188	241	452	645
KCa'b'-m	5813063140	17.3729	0.120787	0.513534	199	581	130	200.673	0.0865733	0.647819	0.565019	0.819508	128	0	0	152	190	332	500
KCa'b'-m	5813063527	20.5546	0.105837	0.56691	267	634	161	223.481	0.0919749	0.720419	0.44638	0.566616	156	0	0	218	260	421	594
KCa'b'-m	5813068687	18.6913	0.102474	0.534664	228	653	158	204.846	0.0912456	0.771313	0.502616	0.682256	156	0	0	178	215	411	576
KCa'b'-m	5813068690	18.4729	0.124987	0.536438	233	698	148	205.973	0.089686	0.718539	0.507405	0.778957	147	0	0	178	226	393	594
KCa'b'-m	5813068752	19.9475	0.0914964	0.445996	252	692	202	220.039	0.0906543	0.918017	0.494041	0.708657	201	0	0	204	244	444	638
KCa'b'-m	5813069385	17.41	0.108847	0.467084	229	605	161	186.747	0.0932275	0.862127	0.487063	0.674251	159	0	0	181	226	402	567
KCa'b'-m	5813078064	20.9193	0.116208	0.51247	264	764	171	226.487	0.0923642	0.755009	0.524445	0.836657	171	0	0	196	248	428	671
KCa'b'-m	5813078499	16.7717	0.0977183	0.487285	218	634	145	190.99	0.0878143	0.759201	0.438616	0.686041	144	0	0	174	212	402	571
KCa'b'-m	5813095472	18.5922	0.107708	0.492482	235	658	160	211.389	0.0879526	0.7569	0.507405	0.769573	156	0	0	180	223	385	551
KCab-c	301309622	4.7734	0.0600187	0.322213	142	358	68	68.4395	0.0697463	0.993578	0.904551	1.30181	66	1	1	74	110	149	249
KCab-c	301314150	6.46894	0.0697528	0.320239	179	528	84	138.768	0.0466168	0.605326	1.14421	1.38764	81	1	2	77	139	215	386
KCab-c	301314154	5.41927	0.0723067	0.352142	156	415	72	71.187	0.0761273	1.01142	1.73883	1.65433	69	1	2	66	111	151	297
KCab-c	301314208	5.59339	0.0676618	0.353973	148	411	78	124.097	0.0450728	0.628542	0.877232	1.41891	77	3	1	78	116	159	300
KCab-c	301318641	5.9551	0.0690606	0.318391	177	437	80	121.464	0.0490278	0.658632	1.5421	1.81868	78	1	2	74	125	163	306
KCab-c	331999156	5.87694	0.0770621	0.390776	159	568	73	123.612	0.0475436	0.59056	1.66557	2.19546	73	1	2	63	107	171	341
KCab-c	332003372	3.97106	0.0584458	0.298419	161	395	61	62.5474	0.0634888	0.97526	1.08021	1.19642	56	1	1	78	122	179	292
KCab-c	332003730	3.97985	0.0789996	0.334449	139	353	50	52.9572	0.0751522	0.944158	1.33319	1.50328	49	1	2	59	101	135	241
KCab-c	332003899	3.66337	0.0538051	0.309878	128	324	60	54.0078	0.0678303	1.11095	1.10361	1.27059	59	1	1	62	95	139	228
KCab-c	332344539	4.4989	0.0594002	0.321204	128	320	65	119.837	0.0375417	0.542401	1.36863	1.62427	63	3	1	51	91	112	217
KCab-c	332344592	5.10489	0.0658637	0.335053	149	398	71	123.372	0.0413781	0.575496	0.924083	1.1988	70	1	1	75	113	174	304
KCab-c	332344670	5.52966	0.0727532	0.32515	169	486	73	119.894	0.0461213	0.608872	1.19885	1.42051	72	1	2	72	128	184	362
KCab-c	332344760	4.61598	0.0718316	0.333894	134	395	63	126.371	0.0365271	0.49853	1.2354	1.47663	61	2	1	58	104	153	284
KCab-c	332349228	5.26237	0.0678892	0.331692	166	456	70	110.036	0.0478239	0.636153	1.49365	1.72795	69	1	1	67	119	166	308
KCab-c	332349327	5.70375	0.0683643	0.34211	169	447	76	131.409	0.0434044	0.578345	1.43608	2.00906	73	1	2	68	114	142	295
KCab-c	332685594	7.02095	0.0748257	0.366185	166	511	85	121.514	0.0577787	0.699505	0.949105	1.41423	83	1	1	85	134	205	375
KCab-c	332685751	6.27671	0.0718193	0.346397	160	494	81	140.108	0.044799	0.578124	1.0355	1.44142	79	1	1	77	117	200	362
KCab-c	332685755	5.81037	0.0820756	0.363231	156	505	66	124.258	0.0467604	0.531151	1.41572	1.92153	62	1	1	66	111	148	332
KCab-c	332690153	5.63011	0.0636252	0.342591	179	512	76	125.452	0.0448785	0.605808	0.964548	1.43928	75	1	2	89	137	210	384
KCab-c	363034501	5.82019	0.0690708	0.372181	152	399	71	122.861	0.0473723	0.57789	0.808419	1.17916	70	1	2	82	116	178	292
KCab-c	363038752	5.8184	0.0706068	0.337732	156	395	67	124.614	0.0466915	0.537661	1.58967	1.81046	66	1	1	65	109	127	268
KCab-c	363370708	5.10228	0.0679895	0.383238	144	402	67	71.4564	0.0714041	0.937634	0.95838	1.15438	64	1	1	74	112	190	324
KCab-c	363375247	5.46756	0.0695316	0.350151	158	419	70	118.329	0.0462063	0.591569	1.31666	1.60358	70	1	1	66	114	160	293
KCab-c	363375408	6.59974	0.078635	0.385117	166	502	77	126.985	0.0519727	0.606372	1.45708	1.71857	75	1	2	76	114	192	350
KCab-c	363375475	4.04297	0.0513126	0.315865	150	320	68	114.84	0.0352051	0.592126	1.00064	1.37447	67	1	1	73	120	124	241
KCab-c	363379387	3.68342	0.0634737	0.317878	130	319	60	53.4318	0.0689369	1.12293	0.618256	0.781231	60	1	1	77	112	176	269
KCab-c	363716151	5.3524	0.0635392	0.34595	168	484	74	131.053	0.0408415	0.564657	1.32748	1.76842	73	2	1	74	125	171	350
KCab-c	363724985	5.80016	0.0663593	0.35821	161	449	72	124.023	0.0467669	0.580539	1.06066	1.14579	72	1	1	76	121	196	341
KCab-c	363724996	6.20162	0.0985948	0.365658	169	470	64	82.6604	0.0750253	0.774252	1.60474	1.80212	64	1	1	69	114	149	305
KCab-c	363725096	3.1881	0.0572416	0.305465	135	304	49	50.812	0.062743	0.96434	1.24251	1.22055	48	1	1	62	100	135	228
KCab-c	364066029	3.0824	0.0565637	0.320967	115	262	46	48.9472	0.062974	0.939788	1.08649	1.16753	45	2	2	55	86	121	193
KCab-c	364070309	4.98685	0.0681206	0.334934	138	382	65	109.456	0.0455605	0.593848	1.0497	0.991276	62	1	2	67	109	188	303
KCab-c	394755632	3.76935	0.066302	0.342762	132	376	51	49.2048	0.0766053	1.03648	1.06783	1.2674	50	2	1	60	95	156	275
KCab-c	394755645	4.20638	0.0647127	0.354146	138	398	58	61.5799	0.0683077	0.941866	1.31904	1.58097	57	3	1	63	96	163	281
KCab-c	394755742	4.63641	0.073345	0.35703	146	369	58	64.489	0.0718946	0.899379	1.35321	1.3931	56	1	1	66	101	155	259
KCab-c	394755782	5.46778	0.0754688	0.359082	156	387	66	90.6485	0.0603185	0.728087	1.20032	1.66076	64	1	1	71	113	143	269
KCab-c	394759626	5.97258	0.0738918	0.323476	167	482	74	78.3754	0.0762048	0.944174	1.00293	1.34328	74	1	1	81	123	200	341
KCab-c	425445301	6.7573	0.0802406	0.402153	196	545	75	128.656	0.0525222	0.58295	1.23551	1.30327	74	3	1	83	137	221	382
KCab-c	477262101	6.04711	0.0801526	0.341668	148	405	72	120.595	0.050144	0.59704	1.18944	1.6757	71	1	3	67	103	138	268
KCab-c	507243409	6.6006	0.0700088	0.330659	180	536	89	130.951	0.0504051	0.679643	1.58897	1.69663	87	1	2	66	125	197	384
KCab-c	508292573	5.3572	0.0685548	0.341854	151	425	69	119.098	0.0449815	0.579355	1.01941	1.19859	69	1	1	75	114	188	334
KCab-c	537945877	6.46011	0.0683561	0.357252	195	508	86	135.178	0.0477896	0.636198	1.27357	1.62032	84	2	1	85	150	194	388
KCab-c	538653955	6.37043	0.0705987	0.319845	190	507	78	122.16	0.0521481	0.638505	1.2011	1.73263	74	2	1	82	145	169	363
KCab-c	569334986	5.95823	0.0765379	0.338087	172	428	75	119.754	0.049754	0.626285	1.12704	1.52178	73	1	2	81	131	166	287
KCab-c	630373425	5.90593	0.0699884	0.321415	172	500	77	126.401	0.0467237	0.609172	1.28017	1.80543	77	1	1	74	127	185	338
KCab-c	660730340	5.58157	0.0677806	0.350514	173	427	67	116.177	0.0480438	0.576708	1.4314	1.24863	66	1	2	77	117	185	317
KCab-c	661076014	5.60664	0.071852	0.329546	161	417	71	75.0997	0.0746559	0.945409	1.40038	1.44006	71	1	2	67	122	167	326
KCab-c	662103124	5.00892	0.0831693	0.346661	166	439	63	118.582	0.0422403	0.53128	1.36565	1.46259	62	1	1	69	114	172	300
KCab-c	662414157	6.03123	0.0808837	0.405192	182	490	69	78.3044	0.0770229	0.881176	1.02076	1.24863	69	1	1	89	147	217	400
KCab-c	692792746	4.23844	0.0643748	0.322373	130	353	56	56.6604	0.0748042	0.988344	1.18636	1.4788	55	2	2	60	94	138	250
KCab-c	693116396	5.05426	0.0725484	0.325654	136	356	66	69.2385	0.0729979	0.953227	1.17208	1.08798	65	2	4	65	100	168	290
KCab-c	693448777	5.23736	0.0678707	0.345836	170	426	67	71.0785	0.0736842	0.94262	1.22304	1.33297	64	2	1	76	137	170	317
KCab-c	693453332	6.65777	0.0812052	0.354753	175	516	74	79.0088	0.0842662	0.936605	1.35791	1.63114	74	1	1	79	123	185	358
KCab-c	705091769	5.27959	0.0686981	0.31977	161	388	71	117.481	0.0449399	0.604352	1.32523	1.64204	70	1	1	73	115	158	273
KCab-c	705091939	3.87347	0.0662528	0.312287	163	384	56	57.0169	0.0679355	0.982166	0.986486	1.2106	56	2	2	81	118	174	285
KCab-c	735785639	6.01457	0.067711	0.354258	171	508	75	124.002	0.0485037	0.604828	1.15677	1.7451	75	2	2	82	123	185	344
KCab-c	736126563	5.9095	0.0716349	0.33032	174	444	73	85.5303	0.0690925	0.853499	1.35034	1.76769	71	2	2	74	121	158	312
KCab-c	736126644	6.14308	0.0700416	0.339066	182	480	74	129.622	0.0473924	0.570892	0.977102	1.56111	73	2	1	91	137	191	359
KCab-c	736126668	7.22287	0.0807588	0.360823	172	495	82	83.6154	0.0863821	0.980681	1.24865	1.50782	78	1	3	83	146	197	392
KCab-c	736126717	5.53205	0.0790487	0.335624	168	446	63	116.11	0.0476448	0.542588	1.58432	1.72157	62	1	2	71	118	169	316
KCab-c	753489735	5.08083	0.0647967	0.339257	149	388	70	117.388	0.0432824	0.596314	1.40417	1.36351	68	1	1	58	106	153	290
KCab-c	753489892	6.62095	0.069034	0.363347	152	407	79	121.344	0.0545637	0.651043	1.43468	1.47033	78	1	1	61	109	150	295
KCab-c	753489951	6.58722	0.0790118	0.372036	166	530	86	124.125	0.0530692	0.69285	0.999063	1.47744	85	1	1	83	121	208	378
KCab-c	753852265	5.01903	0.0678502	0.377632	138	405	63	109.111	0.0459994	0.577394	1.33941	1.56782	60	2	1	57	104	163	278
KCab-c	753852396	4.71766	0.0633426	0.306745	157	377	68	108.023	0.0436727	0.629495	1.04981	1.10351	66	1	4	75	111	170	286
KCab-c	754163207	3.43238	0.0679895	0.339706	129	313	49	53.4616	0.0642027	0.916546	0.797679	1.16932	48	3	1	72	103	141	236
KCab-c	754538763	3.97886	0.0640532	0.361054	132	373	54	102.206	0.0389297	0.528343	1.32659	1.79434	54	1	1	60	87	130	232
KCab-c	754879354	5.70285	0.0802222	0.369408	167	428	68	110.53	0.0515954	0.615216	1.43608	1.60988	68	1	2	72	116	157	283
KCab-c	755173189	5.62122	0.081195	0.367183	157	381	63	68.1847	0.082441	0.92396	1.01941	1.02855	62	2	1	78	114	186	280
KCab-c	755234235	5.01284	0.0793395	0.346991	156	365	59	109.073	0.0459588	0.540924	1.22466	2.16812	59	1	1	66	104	115	221
KCab-c	755868550	4.01915	0.0692716	0.379428	149	354	51	58.066	0.0692169	0.878311	1.09802	1.14097	49	2	2	68	108	164	266
KCab-c	767502579	5.70825	0.0877404	0.343869	167	453	65	120.263	0.0474646	0.540481	1.52335	1.71936	64	2	4	70	114	167	293
KCab-c	767502627	5.38577	0.0719544	0.364377	151	416	71	69.4864	0.0775082	1.02178	0.927058	1.34098	69	1	2	78	112	171	305
KCab-c	767502639	4.47631	0.0640123	0.333562	133	355	61	114.206	0.0391949	0.534121	0.82408	1.0098	60	2	1	67	96	174	258
KCab-c	767502657	4.29807	0.0691528	0.32266	142	368	55	97.0072	0.0443067	0.566968	1.31263	1.59676	54	2	2	60	102	142	261
KCab-c	767502667	5.03761	0.0700948	0.339421	134	436	65	68.5551	0.0734827	0.948142	1.10123	1.14579	60	2	1	65	103	202	342
KCab-c	769721865	3.40993	0.06255	0.347292	114	294	52	46.3919	0.0735027	1.12088	0.92008	1.13642	50	1	1	58	84	141	228
KCab-c	784844007	3.53827	0.0691282	0.322639	148	273	50	51.1105	0.0692278	0.978272	1.16534	1.39697	48	1	2	63	105	107	190
KCab-c	784844112	4.67982	0.0628408	0.32733	147	423	67	66.0186	0.0708864	1.01487	1.21298	1.43289	66	2	1	65	118	172	327
KCab-c	784882707	4.79472	0.0642499	0.34774	173	414	65	115.927	0.0413597	0.560696	1.62191	1.6342	65	1	3	68	126	148	288
KCab-c	785232629	5.56537	0.0720056	0.36607	158	408	70	118.919	0.0467996	0.588634	1.45708	1.65162	68	2	1	70	110	155	277
KCab-c	785888696	4.1975	0.064213	0.345102	117	324	57	58.4762	0.0717814	0.974756	1.06464	1.15985	57	1	1	58	91	145	250
KCab-c	798192162	6.03307	0.0749199	0.341493	153	451	80	119.911	0.0503128	0.66716	1.37825	1.57331	78	1	2	66	112	172	342
KCab-c	798196461	5.24139	0.0721326	0.327985	157	423	64	74.3377	0.0705078	0.860936	1.18314	1.56876	63	1	1	70	115	158	299
KCab-c	798533259	3.96084	0.071637	0.36161	135	340	54	98.1771	0.0403439	0.550026	1.66782	1.9497	52	2	1	58	95	118	221
KCab-c	798537392	4.92025	0.0720568	0.362907	149	424	65	118.662	0.0414643	0.547773	1.50301	1.61399	63	3	2	59	106	148	306
KCab-c	798537456	4.51915	0.0623391	0.335978	121	351	60	105.106	0.0429962	0.570854	1.04889	1.17072	59	1	3	59	98	151	255
KCab-c	798537538	4.8694	0.0725893	0.36255	124	336	65	58.7629	0.0828653	1.10614	0.816993	0.892083	62	3	1	64	95	176	277
KCab-c	798537580	3.29862	0.0595067	0.349638	108	264	45	46.7863	0.070504	0.96182	1.05825	1.44085	45	1	1	51	82	104	185
KCab-c	798537638	5.861	0.0721838	0.353938	184	481	75	124.545	0.0470594	0.602194	0.942851	1.25961	73	2	1	93	144	214	353
KCab-c	798537701	5.10061	0.0577024	0.352276	132	355	74	131.035	0.0389256	0.564735	1.05517	1.45697	72	1	2	64	98	143	255
KCab-c	815585355	4.45737	0.0840212	0.383838	130	335	51	108.594	0.0410464	0.469641	1.2548	1.22764	50	1	3	56	94	150	238
KCab-c	815921891	5.50322	0.0696115	0.326186	145	371	71	113.953	0.0482939	0.623065	1.10981	1.54374	71	1	2	68	111	150	276
KCab-c	815926323	5.53284	0.0790589	0.355278	160	377	68	110.697	0.0499817	0.614287	1.85834	1.82187	68	2	2	57	105	131	246
KCab-c	815926346	5.69157	0.0566497	0.301053	155	413	74	122.307	0.0465353	0.605037	0.962929	1.54348	74	2	1	80	124	156	306
KCab-c	816219578	3.258	0.0656753	0.299117	145	312	53	52.2319	0.0623756	1.01471	0.805444	0.989679	53	1	1	76	116	158	244
KCab-c	816219622	3.60072	0.0745308	0.346363	140	293	48	49.6945	0.0724572	0.965902	1.11768	1.18306	47	1	1	66	112	122	236
KCab-c	816219675	3.82618	0.0659538	0.33857	125	302	54	51.3913	0.074452	1.05076	0.834929	0.966145	52	1	1	69	101	153	236
KCab-c	816254592	6.4106	0.0796385	0.347395	168	486	73	134.259	0.0477479	0.543724	1.1083	1.50647	71	1	3	76	125	182	355
KCab-c	816263443	4.59633	0.0698819	0.327948	138	365	65	112.081	0.041009	0.579936	1.39391	1.34693	63	1	2	63	103	156	278
KCab-c	818637585	5.11167	0.0686141	0.314313	156	400	66	113.857	0.0448956	0.579676	1.03653	1.46427	66	1	1	75	121	147	292
KCab-c	829568160	3.04058	0.0504504	0.342631	115	284	53	46.272	0.065711	1.1454	0.847529	0.854484	51	1	1	66	98	161	246
KCab-c	829572252	5.16781	0.0745513	0.338089	157	413	65	122.57	0.0421621	0.530308	1.1137	1.49527	61	1	1	74	123	163	290
KCab-c	829572451	4.48768	0.0513516	0.303668	147	364	73	104.985	0.0427459	0.695336	0.938256	0.916295	71	2	2	74	111	187	279
KCab-c	829572544	3.73642	0.0764191	0.375775	125	254	42	50.7609	0.0736081	0.827408	1.14259	1.35412	41	2	1	59	95	106	184
KCab-c	846270628	5.03405	0.0666296	0.336436	143	364	65	104.694	0.0480833	0.620855	1.77935	1.59676	65	3	1	49	97	121	241
KCab-c	846611449	4.79933	0.0654356	0.367829	156	424	64	105.488	0.0454964	0.606704	1.4251	1.48761	64	3	1	66	114	168	310
KCab-c	846611908	5.07379	0.07569	0.322397	138	408	61	108.613	0.0467143	0.561627	0.807063	1.41574	59	1	1	74	101	166	281
KCab-c	846616006	5.47497	0.0713523	0.347074	174	457	67	115.59	0.0473655	0.579636	1.14281	1.34782	67	1	3	78	136	183	338
KCab-c	847250148	4.14784	0.070316	0.325679	159	341	55	58.0083	0.0715043	0.94814	1.48748	1.49993	51	3	1	64	117	137	250
KCab-c	847254513	3.07086	0.0686858	0.381623	118	275	41	45.3653	0.0676918	0.903775	1.60157	1.44387	41	1	1	49	71	116	183
KCab-c	847254566	3.26406	0.0744428	0.33702	119	293	46	49.8747	0.0654452	0.922312	1.04132	1.28087	45	1	1	58	91	126	215
KCab-c	847595624	3.28188	0.0568402	0.344617	127	289	51	49.5796	0.0661942	1.02865	0.966121	1.26902	50	1	1	66	107	131	228
KCab-c	848287126	5.03938	0.0561889	0.313495	138	351	71	110.024	0.0458027	0.645316	0.761568	1.14097	71	1	1	76	111	161	276
KCab-c	848316930	5.0483	0.0671048	0.376518	135	357	71	113.626	0.0444292	0.624859	0.877232	1.202	71	2	1	72	108	165	265
KCab-c	848321392	4.80182	0.0564593	0.289708	168	441	77	122.839	0.0390903	0.626836	1.22133	1.66417	75	1	2	74	116	151	300
KCab-c	848662421	5.63968	0.0630723	0.334985	167	477	68	117.167	0.0481336	0.580368	1.20817	1.44385	68	3	1	79	121	196	340
KCab-c	848662441	6.74946	0.0857989	0.350722	170	511	81	125.576	0.0537479	0.645027	0.970934	1.26351	80	1	1	85	122	217	385
KCab-c	860261985	5.39453	0.0717005	0.343763	174	473	71	129.673	0.0416012	0.547533	1.3954	1.91221	70	3	3	66	121	148	324
KCab-c	860266123	5.23606	0.0657265	0.329084	150	419	70	110.493	0.0473883	0.633526	1.35504	1.42965	70	3	4	70	109	162	295
KCab-c	860266346	5.44398	0.0738775	0.343296	143	418	66	123.355	0.0441328	0.535043	1.00064	1.22853	64	3	2	71	120	183	338
KCab-c	860266377	5.4292	0.0690811	0.350474	164	441	76	128.461	0.0422633	0.591618	1.17046	1.82345	76	2	2	77	117	158	308
KCab-c	860266404	6.70558	0.0872202	0.349771	170	432	73	126.143	0.0531585	0.578708	1.13242	1.45161	71	1	1	77	126	161	313
KCab-c	860603005	4.73854	0.0670843	0.309953	143	361	65	79.457	0.0596365	0.818053	1.1817	1.31423	63	0	0	66	106	160	262
KCab-c	860607168	4.53764	0.0563814	0.319608	131	393	71	110.347	0.0411217	0.643426	0.738274	1.09736	66	0	0	70	102	181	296
KCab-c	860607367	4.43172	0.0566764	0.327972	122	332	70	96.8949	0.0457374	0.722432	1.04408	1.27151	67	0	0	59	99	134	268
KCab-c	860607450	4.85568	0.0779182	0.355336	135	333	57	65.1318	0.0745516	0.875148	1.54464	1.27838	57	0	0	54	90	145	241
KCab-c	860607455	5.40654	0.0732099	0.333973	158	452	70	113.744	0.0475324	0.615415	1.44507	1.61332	68	0	0	67	107	166	318
KCab-c	860607480	4.65087	0.062722	0.334306	141	357	63	68.2951	0.0680996	0.922467	1.06615	1.28634	63	0	0	70	105	155	276
KCab-c	860607503	4.69567	0.0761897	0.364529	146	363	59	117.039	0.0401206	0.504105	1.06534	1.27059	59	0	0	70	114	143	280
KCab-c	860944055	6.71865	0.0777708	0.365727	162	496	79	116.42	0.0577103	0.678575	1.21368	1.41731	77	0	0	74	117	191	379
KCab-c	877313996	5.19862	0.0670331	0.327209	154	424	70	112.73	0.0461157	0.620953	0.866251	1.3604	70	0	0	81	115	184	299
KCab-c	877974490	5.6755	0.0657695	0.323926	164	392	77	116.267	0.0488142	0.662266	1.11289	1.62008	74	0	0	76	120	141	283
KCab-c	877982991	5.38666	0.0587837	0.366239	182	475	70	122.489	0.0439766	0.571478	1.32694	1.76864	70	0	0	78	124	168	304
KCab-c	877987539	5.56752	0.0594964	0.328334	158	363	76	109.328	0.0509248	0.695155	0.976993	1.1348	74	0	0	80	127	161	295
KCab-c	878324222	5.9376	0.0605266	0.335247	170	477	85	128.037	0.0463739	0.663869	1.10432	1.46579	84	0	0	82	135	191	349
KCab-c	878333234	5.67996	0.0783544	0.323796	176	445	66	117.364	0.0483959	0.562351	1.86691	2.0994	64	0	0	69	110	129	279
KCab-c	891637860	5.16475	0.0788582	0.343846	161	441	62	68.5242	0.0753712	0.90479	1.62008	1.69046	61	0	0	62	116	153	320
KCab-c	891642176	3.00054	0.0556667	0.321782	133	293	50	46.1908	0.0649597	1.08247	1.10361	1.29093	47	0	0	61	99	124	214
KCab-c	891642215	4.65763	0.0591258	0.32639	140	409	67	63.5668	0.0732714	1.05401	0.859296	1.29553	65	0	0	74	112	170	324
KCab-c	891642281	5.63095	0.0625275	0.326192	157	418	74	117.439	0.0479477	0.630113	1.30259	1.36727	72	0	0	71	109	162	295
KCab-c	891642345	5.99124	0.0721572	0.347632	167	437	76	134.236	0.044632	0.566165	1.13962	1.41891	75	0	0	76	120	181	319
KCab-c	891978843	6.57151	0.0765481	0.382084	153	435	76	119.167	0.0551454	0.637761	0.79451	1.10532	70	0	0	89	116	201	316
KCab-c	909704857	4.68824	0.0589701	0.371197	124	355	68	118.812	0.0394594	0.572333	0.924083	1.37825	68	0	0	65	99	138	272
KCab-c	910386568	5.52889	0.0698614	0.343584	155	380	70	117.297	0.0471357	0.596774	1.12361	1.21733	70	0	0	70	121	163	292
KCab-c	911400981	5.52971	0.0675574	0.396645	165	411	74	116.283	0.047554	0.636379	0.907744	1.39242	72	0	0	86	123	166	290
KCab-c	922677093	3.22963	0.0684933	0.327495	131	332	45	52.149	0.0619308	0.862912	1.31106	1.2971	43	0	0	58	93	141	241
KCab-c	922677121	5.2475	0.0681329	0.362733	122	300	65	121.282	0.0432667	0.535939	1.00053	1.36246	64	0	0	60	92	116	221
KCab-c	923013923	5.89464	0.0778527	0.318532	181	462	75	74.0251	0.0796302	1.01317	1.1394	1.52965	74	0	0	85	137	168	333
KCab-c	923018247	4.76925	0.0566518	0.34317	147	403	71	107.555	0.0443425	0.660129	0.795974	1.20178	69	0	0	78	108	176	269
KCab-c	939729706	6.21998	0.0775291	0.334397	155	439	75	119.154	0.0522013	0.629439	1.1987	1.44063	74	0	0	75	113	188	309
KCab-c	939738424	6.20209	0.0777114	0.34453	168	500	76	124.993	0.0496195	0.608033	1.47572	1.60772	74	0	0	64	119	175	350
KCab-c	939738473	5.68473	0.0720937	0.353524	147	492	76	120.184	0.0473002	0.632363	1.22531	1.55159	76	0	0	64	108	174	366
KCab-c	939742503	5.44454	0.065065	0.317144	155	386	70	79.7081	0.068306	0.878205	0.939612	1.37046	68	0	0	78	121	157	286
KCab-c	939742609	6.40276	0.0812278	0.324178	184	452	75	133.97	0.0477924	0.559825	1.11744	1.28936	74	0	0	87	147	200	346
KCab-c	940083749	6.05157	0.0774185	0.376578	166	447	65	122.908	0.0492367	0.528852	1.25412	1.59379	63	0	0	75	112	178	311
KCab-c	940084095	5.33126	0.0713052	0.350083	173	393	64	97.9865	0.0544081	0.653151	1.4171	1.86746	64	0	0	76	123	133	255
KCab-c	940084152	4.92444	0.0546365	0.293022	140	430	74	120.449	0.0408839	0.614367	0.947617	1.42053	72	0	0	74	107	183	300
KCab-c	940087822	3.89816	0.0658637	0.361598	131	369	56	109.946	0.0354551	0.509339	1.22693	1.46557	56	0	0	61	99	148	252
KCab-c	940761352	5.22511	0.0589763	0.320644	156	458	72	115.439	0.045263	0.623707	1.25812	1.47515	71	0	0	73	117	189	359
KCab-c	954053018	6.60735	0.08226	0.359526	158	468	80	123.415	0.0535375	0.648217	1.30191	1.62349	80	0	0	70	114	178	341
KCab-c	954053251	6.37341	0.062167	0.316727	185	512	82	83.9033	0.0759614	0.977315	1.24179	1.66233	77	0	0	85	130	192	370
KCab-c	970772961	6.14479	0.0685158	0.322442	161	498	78	127.448	0.0482139	0.612013	1.39378	1.76372	78	0	0	72	114	178	335
KCab-c	970777114	5.46196	0.0764498	0.316567	162	419	66	99.3924	0.0549535	0.664035	1.04429	1.42051	62	0	0	77	130	171	307
KCab-c	970777224	5.15679	0.0750387	0.37413	140	351	59	118.189	0.0436316	0.4992	1.28612	1.81391	58	0	0	56	96	120	226
KCab-c	971113967	6.29272	0.0645079	0.322559	174	510	85	138.177	0.0455411	0.615155	1.37987	1.63445	83	0	0	71	124	184	359
KCab-c	971118588	5.96326	0.0603197	0.317517	151	447	82	126.978	0.0469628	0.645779	1.15012	1.5405	78	0	0	69	106	170	313
KCab-c	971118724	5.6129	0.0635986	0.331619	167	497	84	129.732	0.0432653	0.647488	1.05598	1.30876	84	0	0	79	132	220	380
KCab-c	972080542	3.31431	0.0701338	0.319848	138	324	46	48.5389	0.0682815	0.947694	1.53906	1.7715	45	0	0	54	95	111	212
KCab-c	1016118651	5.23078	0.0544604	0.312397	163	414	77	84.1689	0.0621462	0.914827	1.32523	1.43755	74	0	0	69	128	165	300
KCab-c	1016122913	4.17696	0.0634675	0.310315	146	357	59	65.6912	0.0635848	0.898142	1.1988	1.23472	57	0	0	64	102	155	261
KCab-c	1016123127	3.36888	0.063615	0.346137	134	331	51	52.4031	0.0642877	0.973225	0.989703	1.18166	49	0	0	67	99	149	249
KCab-c	1046816660	5.88476	0.0709734	0.346169	165	461	76	115.918	0.0507668	0.655638	1.47512	1.79353	74	0	0	70	111	171	310
KCab-c	1047153433	3.1914	0.0577577	0.331088	139	306	45	49.5247	0.0644406	0.908637	1.20362	1.43057	44	0	0	62	102	123	216
KCab-c	1047157958	3.60496	0.0642785	0.321389	141	330	55	59.6629	0.0604221	0.921845	1.32429	1.63044	52	0	0	62	102	117	227
KCab-c	1077851524	5.57984	0.0601088	0.305274	159	435	77	120.651	0.046248	0.638207	1.20497	1.32816	76	0	0	73	120	194	331
KCab-c	1077851551	3.70888	0.0638894	0.331538	143	308	57	51.5229	0.071985	1.1063	0.846127	1.15587	56	0	0	75	110	145	223
KCab-c	1450011431	5.08931	0.0642703	0.326693	134	328	65	108.151	0.0470575	0.601013	1.42051	1.44006	65	0	0	52	90	128	222
KCab-c	1451341240	3.62283	0.0559104	0.285791	166	371	62	58.3021	0.0621388	1.06343	1.03629	1.13485	62	0	0	79	129	166	297
KCab-c	5812980220	5.3276	0.0643092	0.333847	155	402	74	134.906	0.0394912	0.54853	0.900548	1.24408	72	0	0	81	126	177	330
KCab-c	5812980370	5.80682	0.0760586	0.326333	160	441	69	109.394	0.0530816	0.630747	1.20979	1.49689	68	0	0	74	114	175	317
KCab-c	5812980379	3.99999	0.0685548	0.361908	128	394	60	62.5655	0.0639329	0.958994	1.26199	1.09277	60	0	0	52	97	182	293
KCab-c	5812980432	5.43146	0.0739205	0.328924	132	455	67	69.7439	0.0778772	0.960658	1.4986	1.52808	67	0	0	52	91	180	344
KCab-c	5812980448	4.71423	0.0702956	0.349559	163	392	59	73.3244	0.0642927	0.804643	1.30511	1.51242	58	0	0	73	114	150	292
KCab-c	5812980569	6.88467	0.0773816	0.353059	172	552	83	131.738	0.0522604	0.63004	1.58749	1.93321	81	0	0	65	117	188	361
KCab-c	5812980590	4.91376	0.0621896	0.334427	142	378	71	113.748	0.0431986	0.624185	1.13012	1.24557	71	0	0	68	101	160	275
KCab-c	5812980594	6.44536	0.0669512	0.321522	188	578	88	130.893	0.0492414	0.672305	1.19723	1.39421	85	0	0	83	138	226	446
KCab-c	5812980597	5.35037	0.0688148	0.329494	155	418	72	116.59	0.0458905	0.617549	0.977234	1.20817	69	0	0	78	118	185	317
KCab-c	5812980600	4.91687	0.0782172	0.379366	149	351	57	118.295	0.0415644	0.481846	1.29553	1.72119	57	0	0	64	100	125	236
KCab-c	5812980799	4.32986	0.0813343	0.36959	139	390	55	57.6283	0.0751343	0.954392	1.25187	1.57344	55	0	0	64	100	153	292
KCab-c	5812980802	5.55185	0.0677396	0.354289	173	479	67	85.5974	0.06486	0.782734	1.22055	1.59676	66	0	0	79	127	179	352
KCab-c	5812980803	4.59317	0.0639181	0.335216	162	379	59	65.8684	0.0697326	0.895726	1.51023	1.36246	56	0	0	65	120	160	286
KCab-c	5812980965	6.03557	0.0791839	0.363618	159	447	70	114.46	0.0527308	0.611567	1.60772	1.68357	70	0	0	60	114	141	322
KCab-c	5812981109	6.26436	0.0757371	0.344745	164	464	74	80.2292	0.0780807	0.922357	1.19561	1.50717	73	0	0	75	119	172	352
KCab-c	5812981654	5.50885	0.0576799	0.318173	158	447	78	114.418	0.0481465	0.681708	0.980318	1.69344	78	0	0	79	123	167	309
KCab-c	5812981965	4.3537	0.0730132	0.33634	152	377	54	66.6106	0.0653606	0.810682	1.33459	1.34557	52	0	0	69	105	163	265
KCab-c	5812981970	4.99841	0.0723231	0.366927	149	402	60	66.6853	0.0749551	0.899748	1.14557	1.57047	60	0	0	70	106	163	265
KCab-c	5812982204	5.76764	0.0852541	0.362959	170	457	66	75.9089	0.0759811	0.869463	1.14649	1.42832	63	0	0	77	126	185	330
KCab-c	5812982520	5.59998	0.0778117	0.326895	173	447	67	74.2619	0.0754085	0.902212	1.12247	1.50966	63	0	0	82	135	179	318
KCab-c	5812982521	5.42455	0.0717394	0.333197	168	473	72	111.361	0.0487113	0.646545	1.29551	1.44706	71	0	0	72	125	183	344
KCab-c	5812982760	4.87443	0.0699351	0.346406	134	375	69	111.421	0.0437478	0.619272	1.08498	1.34863	66	0	0	61	95	154	257
KCab-c	5812983006	3.51139	0.07279	0.345794	123	329	48	48.5631	0.0723057	0.988405	1.02627	1.21755	48	0	0	60	93	150	245
KCab-c	5812983133	7.11141	0.0951931	0.373968	184	513	72	84.9197	0.0837428	0.84786	1.16761	1.4267	70	0	0	86	142	214	376
KCab-c	5812983166	5.87827	0.0889201	0.339849	172	468	69	81.6037	0.0720344	0.84555	1.65689	1.68976	68	0	0	66	119	171	314
KCab-c	5812983298	3.07853	0.0692388	0.32716	137	325	43	46.5939	0.0660715	0.922868	1.31906	1.55153	42	0	0	61	97	126	222
KCab-c	5812983302	5.41254	0.0710001	0.323106	163	468	73	111.609	0.0484954	0.654068	1.55192	1.73423	72	0	0	67	122	157	335
KCab-c	5812983309	5.35468	0.0746557	0.342465	145	408	70	117.05	0.0457471	0.598036	1.15038	1.43608	69	0	0	70	116	166	300
KCab-c	5812983319	5.83196	0.0682476	0.345733	155	465	77	119.057	0.0489845	0.646747	0.986486	1.26897	77	0	0	77	114	185	333
KCab-c	5812983328	4.53427	0.0593551	0.308071	150	395	65	98.8257	0.0458814	0.657723	1.26759	1.7988	61	0	0	66	110	138	268
KCab-c	5812983427	5.73864	0.0728965	0.331518	174	459	72	117.73	0.0487442	0.61157	1.37208	2.03855	69	0	0	72	118	145	288
KCab-c	5812983575	4.67447	0.0624312	0.348294	140	385	68	104.394	0.0447774	0.651381	1.0068	1.17711	68	0	0	67	97	161	277
KCab-c	5812983576	5.34985	0.0780657	0.32982	159	420	63	120.07	0.0445562	0.524696	1.92463	1.9291	61	0	0	57	105	128	280
KCab-c	5812983578	5.75812	0.0669491	0.356266	161	442	69	113.82	0.0505896	0.60622	1.41434	2.02359	68	0	0	72	105	164	262
KCab-c	5812983579	5.38574	0.0622223	0.32511	170	479	77	114.047	0.047224	0.675162	1.02877	1.48361	76	0	0	83	121	201	327
KCab-c	5812983608	5.70811	0.0654909	0.322552	160	499	76	132.19	0.0431811	0.57493	1.79983	1.85433	73	0	0	66	104	172	335
KCab-c	5812983745	4.81933	0.0797983	0.322596	142	370	60	112.504	0.0428368	0.533313	1.44225	1.7028	58	0	0	58	92	140	231
KCab-c	5813019770	6.59534	0.0786002	0.337521	156	448	76	123.358	0.0534652	0.616095	1.26578	1.52497	74	0	0	64	117	169	311
KCab-c	5813019772	6.60376	0.0847544	0.361271	164	456	71	114.864	0.0574919	0.618121	1.12842	1.55391	67	0	0	72	128	173	331
KCab-c	5813019774	5.72081	0.0618476	0.324548	170	509	80	121.816	0.0469627	0.656728	1.38604	1.77935	79	0	0	71	127	179	350
KCab-c	5813021016	5.8499	0.0547389	0.299891	146	400	83	110.951	0.052725	0.748077	1.42044	1.34247	83	0	0	66	112	169	301
KCab-c	5813021017	6.22453	0.0684564	0.349666	166	493	75	128.7	0.0483647	0.582751	1.34933	1.75311	71	0	0	71	121	155	331
KCab-c	5813021023	5.53508	0.0813896	0.470009	154	422	62	110.527	0.0500789	0.560947	1.95119	2.05707	60	0	0	62	101	145	278
KCab-c	5813021135	5.3654	0.0724582	0.344398	148	385	68	108.329	0.0495287	0.627717	0.795974	1.10055	64	0	0	84	125	179	323
KCab-c	5813021292	4.97977	0.077142	0.348177	149	416	64	73.4105	0.0678346	0.87181	1.59379	1.54306	63	0	0	52	100	153	279
KCab-c	5813021316	5.55409	0.0688579	0.328691	152	395	79	108.279	0.0512942	0.729597	1.01779	1.19561	76	0	0	73	112	171	294
KCab-c	5813021397	5.65219	0.0667054	0.328875	154	444	72	118.708	0.0476144	0.606533	1.26029	1.52659	72	0	0	69	112	179	314
KCab-c	5813021411	5.83432	0.0691692	0.34253	171	434	81	113.481	0.0514124	0.713777	1.00978	1.14898	80	0	0	83	139	198	344
KCab-c	5813021446	4.4513	0.0717537	0.359721	148	395	57	63.5073	0.0700911	0.897534	1.29572	1.60466	56	0	0	60	108	146	273
KCab-c	5813021447	6.34477	0.0790979	0.366292	167	419	79	114.873	0.0552327	0.687714	0.979532	1.23402	77	0	0	87	136	187	350
KCab-c	5813021471	6.38615	0.0766792	0.350673	162	539	78	123.944	0.0515246	0.629318	1.55616	1.95593	77	0	0	66	111	172	350
KCab-c	5813021989	5.77484	0.0705659	0.345588	150	486	72	120.618	0.0478773	0.596928	1.32523	1.57115	70	0	0	64	105	180	346
KCab-c	5813021999	6.75588	0.0831078	0.383066	177	557	75	121.264	0.0557124	0.618488	1.64523	1.66557	73	0	0	68	123	191	373
KCab-c	5813022042	6.91664	0.0660357	0.333462	189	559	88	141.198	0.0489856	0.62324	1.20497	1.54374	88	0	0	85	148	206	413
KCab-c	5813022050	5.33553	0.0670638	0.329602	159	441	77	117.775	0.0453027	0.653789	1.05985	1.21357	75	0	0	76	115	191	328
KCab-c	5813027747	4.014	0.073216	0.330307	154	344	53	54.5968	0.0735207	0.970752	1.51106	1.54531	53	0	0	67	98	143	232
KCab-c	5813032245	5.55477	0.0660337	0.36632	147	421	70	112.447	0.049399	0.622516	1.1083	1.366	68	0	0	69	116	161	317
KCab-c	5813032702	4.78869	0.0590316	0.358386	145	370	67	103.411	0.0463072	0.647898	0.8834	1.29413	67	0	0	73	113	155	274
KCab-c	5813032946	5.77993	0.0835461	0.391575	160	423	72	111.84	0.0516802	0.643775	0.964548	1.40638	71	0	0	81	116	174	303
KCab-c	5813033259	5.25044	0.0617062	0.377596	154	416	68	111.96	0.0468957	0.60736	1.19242	1.44234	68	0	0	69	108	166	291
KCab-c	5813055916	5.60947	0.0582328	0.314685	164	486	83	118.084	0.0475041	0.70289	0.942828	1.12934	81	0	0	86	124	229	372
KCab-c	5813057573	4.98674	0.0647209	0.332165	155	452	66	114.96	0.0433782	0.574115	1.26259	1.64523	63	0	0	67	103	166	278
KCab-c	5813061044	5.06676	0.0683377	0.374716	180	500	67	119.333	0.0424591	0.561455	1.43048	1.5883	67	0	0	74	121	180	347
KCab-c	5813062830	6.68369	0.0608358	0.325656	190	500	88	130.794	0.0511007	0.672811	1.41425	1.43227	88	0	0	83	148	196	393
KCab-c	5813063449	4.54062	0.0639734	0.33131	141	408	68	110.252	0.0411838	0.616766	2.12267	1.71472	67	0	0	56	83	148	263
KCab-c	5813081511	7.16292	0.0684114	0.321989	183	514	88	130.318	0.0549647	0.675269	1.09731	1.61251	82	0	0	86	145	200	359
KCab-c	5813082847	6.11792	0.0586854	0.318647	171	526	84	137.235	0.0445799	0.61209	1.3485	1.85438	77	0	0	74	124	169	348
KCab-c	5813086212	5.70749	0.0676823	0.330091	165	443	73	112.653	0.0506641	0.648005	1.61951	1.57344	68	0	0	65	111	176	312
KCab-c	5813087831	6.07714	0.0749404	0.343481	146	444	73	121.176	0.0501512	0.602428	0.764761	1.18476	71	0	0	82	118	198	349
KCab-c	5813096281	7.75114	0.078508	0.417293	187	517	83	130.368	0.059456	0.636661	1.23472	1.6045	83	0	0	85	141	202	380
KCab-c	5813128857	6.48273	0.0775496	0.358581	177	515	76	124.386	0.052118	0.611003	1.1988	1.5274	75	0	0	86	131	198	378
KCab-c	5901202076	5.69455	0.0633651	0.336501	168	462	79	126.133	0.0451471	0.626321	1.42749	1.57983	77	0	0	66	128	162	337
KCab-c	5901207528	5.80406	0.0747971	0.332155	153	476	73	123.302	0.047072	0.592043	1.3548	1.73664	72	0	0	63	107	158	339
KCab-m	300968622	6.92879	0.0651653	0.323988	193	511	98	143.218	0.0483793	0.68427	0.924083	1.57204	96	1	1	101	156	193	364
KCab-m	331662668	7.66152	0.0630907	0.338425	216	530	99	145.085	0.0528073	0.682361	0.944316	1.26714	98	1	1	114	186	222	434
KCab-m	332003629	7.53519	0.0736051	0.336171	192	514	91	129.913	0.0580018	0.700469	0.906957	1.1988	90	1	1	103	156	226	389
KCab-m	332003895	4.43249	0.0537313	0.295772	195	410	76	65.2889	0.0678904	1.16406	0.647741	0.895953	76	1	1	111	163	212	346
KCab-m	332007728	7.09041	0.0728883	0.381674	195	506	84	142.271	0.0498374	0.590424	1.47353	2.02074	83	1	2	79	149	160	338
KCab-m	332008063	6.84643	0.0694764	0.331018	194	560	85	150.853	0.0453847	0.563462	1.66872	1.60155	84	2	1	81	132	208	388
KCab-m	332008082	7.13686	0.0649073	0.317958	195	531	90	90.987	0.0784382	0.989153	0.785126	1.42987	90	2	3	106	159	214	385
KCab-m	332340236	6.90501	0.0656814	0.318993	208	521	92	136.385	0.0506286	0.674559	1.15346	1.37685	91	1	1	100	164	209	385
KCab-m	332344908	6.54832	0.0621629	0.336727	189	487	96	137.634	0.0475776	0.6975	1.0708	1.61802	94	3	1	89	154	173	359
KCab-m	332353106	7.39061	0.0610611	0.316765	211	571	114	164.768	0.0448547	0.691882	0.705573	1.23446	113	2	1	118	175	259	443
KCab-m	332353336	7.15769	0.059519	0.313514	205	564	101	115.591	0.0619226	0.873771	0.858595	1.21834	100	1	2	110	170	246	435
KCab-m	332353566	7.4478	0.0625623	0.313772	212	543	105	137.985	0.0539754	0.760951	1.14408	1.68863	101	2	1	101	177	192	424
KCab-m	332689776	7.26111	0.0613786	0.322747	199	512	101	135.336	0.0536524	0.746289	0.964766	1.10442	99	1	2	103	164	237	407
KCab-m	333030976	7.16048	0.0593306	0.361014	202	584	97	145.171	0.0493245	0.668179	0.921677	1.79169	96	2	1	102	158	206	410
KCab-m	333031114	7.56866	0.0569057	0.358838	231	551	111	141.651	0.0534316	0.783613	0.885019	1.24544	110	1	2	122	187	243	426
KCab-m	333039671	7.22242	0.0607805	0.32046	199	509	101	146.648	0.0492501	0.688725	0.785102	1.34955	98	1	1	108	164	212	405
KCab-m	362693077	6.49763	0.0648499	0.35037	184	532	82	135.12	0.0480878	0.606867	1.51718	1.79331	82	1	1	77	134	190	372
KCab-m	362693473	7.10829	0.0702915	0.363394	209	520	92	122.558	0.0579996	0.750667	1.10532	1.41812	89	1	1	101	168	210	387
KCab-m	362701895	6.90328	0.0694845	0.346638	187	550	92	90.1076	0.0766116	1.021	1.46417	1.78489	91	1	1	75	150	187	402
KCab-m	363029976	7.82411	0.0707543	0.335765	226	581	97	140.368	0.0557401	0.691042	1.2754	1.43744	94	1	2	96	177	225	413
KCab-m	363030024	7.21581	0.0582124	0.320518	198	548	97	133.925	0.0538795	0.724286	1.10442	1.35953	95	1	1	96	163	227	415
KCab-m	363034174	5.25216	0.0678216	0.352453	164	490	71	77.1274	0.0680972	0.920555	1.22385	1.60748	71	1	7	75	129	179	348
KCab-m	363034211	7.95055	0.0732324	0.345952	213	575	103	176.028	0.0451665	0.585135	1.25804	1.35034	101	2	2	94	159	233	426
KCab-m	363034407	6.6625	0.0674714	0.324595	201	544	84	126.327	0.0527401	0.664941	0.980077	1.66623	82	1	1	102	151	207	373
KCab-m	363038831	6.72193	0.0579625	0.322617	199	557	93	123.769	0.0543102	0.751399	1.36591	1.70385	89	3	1	87	146	212	392
KCab-m	363042781	7.57674	0.0660193	0.345785	216	571	94	125.187	0.0605235	0.750879	0.945912	1.38761	93	1	1	107	172	225	432
KCab-m	363370913	6.10439	0.0779837	0.381734	176	472	71	133.359	0.0457741	0.532397	1.27689	1.51502	69	1	2	81	128	177	323
KCab-m	363371001	4.62308	0.0661463	0.308276	165	363	60	65.4116	0.0706767	0.917268	1.14102	1.61255	57	1	2	78	117	138	259
KCab-m	363384083	6.22865	0.069974	0.353429	197	570	82	132.438	0.0470306	0.619156	1.31744	1.6491	80	1	1	88	149	221	416
KCab-m	363384090	6.21645	0.0654172	0.318157	201	489	85	83.239	0.0746819	1.02116	0.978722	1.62782	83	1	6	102	156	182	357
KCab-m	363384138	7.29725	0.0635863	0.342195	202	587	101	149.195	0.0489107	0.676965	0.968528	1.56404	99	1	1	103	155	232	424
KCab-m	363387921	6.86675	0.0705208	0.326865	191	503	89	128.461	0.0534539	0.692816	1.41893	1.54453	81	3	2	81	138	200	362
KCab-m	363716303	6.16442	0.0669491	0.33021	181	512	86	125.131	0.0492638	0.687281	1.06761	1.32851	86	1	2	88	146	217	389
KCab-m	363716362	7.28888	0.0693699	0.327788	200	581	99	129.777	0.0561645	0.762845	1.15906	1.43766	96	1	3	89	160	205	424
KCab-m	363725201	7.64362	0.0650322	0.355757	173	572	104	168.076	0.0454773	0.618769	1.0411	1.42432	104	2	1	83	140	220	440
KCab-m	363725228	6.20101	0.0782172	0.365906	161	513	67	124.922	0.0496389	0.536333	1.48296	1.71242	67	2	1	66	120	181	364
KCab-m	363729312	7.44588	0.0657859	0.309338	228	601	108	142.698	0.0521793	0.756843	1.12063	1.2628	107	2	1	106	195	263	482
KCab-m	363729314	6.83847	0.0765542	0.401645	198	515	84	122.249	0.0559391	0.687125	1.56874	1.97022	83	1	2	85	140	168	334
KCab-m	364061776	6.73715	0.069845	0.333407	199	507	83	89.9732	0.0748795	0.922497	1.01621	1.37917	82	2	1	98	157	206	378
KCab-m	364070517	7.01987	0.0663839	0.311687	214	551	93	137.747	0.0509621	0.675151	1.29255	1.90029	91	1	3	98	158	198	375
KCab-m	364407023	6.93735	0.0692142	0.355386	207	568	92	148.855	0.0466046	0.61805	1.59833	1.99402	91	1	2	84	154	196	381
KCab-m	393736822	7.83004	0.0627835	0.340864	210	610	109	124.738	0.0627717	0.873828	0.873338	1.40314	106	2	2	113	180	251	472
KCab-m	394064790	7.50313	0.0586875	0.316501	220	607	103	141.664	0.0529642	0.727072	1.07781	1.47948	100	3	2	107	175	236	441
KCab-m	394069210	8.8117	0.060971	0.317651	214	614	122	158.752	0.0555059	0.768492	0.665809	1.12774	119	3	2	128	182	286	474
KCab-m	394073547	7.61732	0.0735416	0.35374	203	561	98	137.697	0.0553195	0.711708	0.9474	1.75468	97	2	1	104	163	196	404
KCab-m	394077610	5.33342	0.0714383	0.346685	173	451	71	64.963	0.0820994	1.09293	1.20957	1.28931	69	5	3	80	127	194	336
KCab-m	394401778	7.09173	0.0670085	0.359538	214	515	100	150.568	0.0470999	0.664153	1.33232	1.49378	99	2	1	94	157	200	372
KCab-m	394414724	6.50555	0.0599654	0.313158	201	552	89	134.337	0.0484272	0.662514	0.995847	1.31666	88	2	4	100	163	237	406
KCab-m	394414783	6.00035	0.0752394	0.376551	200	475	76	73.2786	0.081884	1.03714	0.881935	1.23391	75	2	3	103	149	204	357
KCab-m	394418743	6.9071	0.0768492	0.333983	200	602	78	132.633	0.0520767	0.588088	1.71137	1.94804	72	2	5	74	137	182	389
KCab-m	394755376	6.66323	0.0735601	0.343552	192	536	82	85.4381	0.077989	0.95976	1.01059	1.42753	81	2	1	96	157	218	432
KCab-m	394759837	6.24448	0.0606126	0.347324	179	525	87	137.673	0.0453573	0.631932	1.25425	1.433	84	2	3	78	132	215	379
KCab-m	394764082	8.19191	0.0584786	0.323379	212	541	114	157.802	0.0519127	0.722426	0.849234	1.1763	111	2	1	116	177	248	414
KCab-m	395105113	6.41834	0.0671498	0.334307	202	534	87	132.717	0.048361	0.655528	1.11221	1.54612	83	1	1	94	157	204	394
KCab-m	425104113	7.27208	0.058196	0.318678	229	545	107	107.966	0.0673552	0.991053	1.00978	1.38306	103	2	3	113	183	231	412
KCab-m	425104216	6.90453	0.0668037	0.349709	208	579	94	95.0216	0.0726628	0.989249	1.35951	1.65481	93	2	3	94	165	203	435
KCab-m	425436170	7.51388	0.0628982	0.337869	202	566	95	135.005	0.0556562	0.703676	0.971744	1.40957	93	1	1	103	158	233	420
KCab-m	456820863	7.14586	0.0705106	0.35052	175	525	90	142.302	0.0502162	0.632458	1.03336	1.62191	90	3	1	86	127	211	381
KCab-m	476545134	7.75029	0.0673669	0.322831	185	564	100	151.371	0.0512005	0.660627	1.01621	1.5349	98	2	1	91	150	200	408
KCab-m	507260559	7.58783	0.0733389	0.354519	190	564	87	133.997	0.056627	0.64927	0.936528	1.88463	85	1	1	97	142	188	365
KCab-m	507592981	6.86345	0.0794255	0.340673	183	531	80	127.518	0.0538235	0.627363	1.59195	1.9403	77	1	3	79	127	185	351
KCab-m	519223428	7.51256	0.0738877	0.334746	196	576	88	135.439	0.0554681	0.649738	1.25493	1.54691	85	1	2	93	158	226	445
KCab-m	538282782	6.91727	0.0741192	0.319857	183	524	86	129.235	0.053525	0.665457	1.52497	1.71557	84	3	2	73	131	176	384
KCab-m	538308362	7.98158	0.078123	0.360601	206	565	96	149.245	0.0534799	0.643239	1.3027	1.43503	94	1	1	93	154	226	428
KCab-m	538908474	8.91659	0.0663859	0.318388	216	554	120	165.167	0.0539855	0.726539	0.879506	1.25574	119	1	1	116	183	241	447
KCab-m	539249493	7.46134	0.0586588	0.317695	194	540	106	153.842	0.0485002	0.689021	0.824999	1.43298	104	3	1	103	160	228	414
KCab-m	549572017	6.86483	0.0624394	0.339234	204	547	97	137.1	0.0500717	0.707513	0.943506	1.33779	94	1	1	107	163	223	393
KCab-m	549576117	7.60293	0.0625091	0.321942	214	550	103	155.084	0.0490247	0.664158	0.966121	1.3066	100	1	2	108	180	235	433
KCab-m	549576424	6.61214	0.0607478	0.312689	221	552	100	126.687	0.0521929	0.78935	0.726484	1.31766	95	3	2	123	189	241	427
KCab-m	549916869	7.69412	0.0662569	0.335081	210	547	106	131.603	0.0584645	0.805452	0.905229	1.51404	104	1	1	108	169	215	389
KCab-m	549917317	7.66846	0.0546365	0.30745	225	549	114	152.275	0.0503593	0.748646	1.06626	1.63047	107	2	1	110	177	215	401
KCab-m	568635279	6.81848	0.0654664	0.317997	196	580	99	139.719	0.0488014	0.708565	0.872419	1.60076	95	2	1	106	157	225	421
KCab-m	569002579	7.1851	0.0801751	0.39496	183	539	82	118.852	0.0604541	0.689933	1.30489	1.52648	82	2	1	81	136	188	396
KCab-m	569313277	7.67497	0.0744038	0.347018	216	549	98	146.692	0.0523204	0.668068	1.09574	1.60953	98	3	2	105	166	208	391
KCab-m	569317846	8.33984	0.0694272	0.353479	208	529	111	138.693	0.0601315	0.800327	0.858486	1.3954	109	1	1	108	171	224	391
KCab-m	569943419	8.46184	0.0721039	0.345662	202	594	102	165.185	0.0512263	0.617489	0.964766	1.69593	100	1	2	103	169	217	448
KCab-m	570288900	7.6609	0.0803799	0.369764	189	555	95	145.066	0.0528097	0.654874	1.50787	1.62463	93	1	1	82	149	219	407
KCab-m	580610916	7.40442	0.0719012	0.332429	207	579	99	139.992	0.0528916	0.707181	1.18866	1.65595	97	1	1	99	158	211	399
KCab-m	580611301	5.94231	0.0627528	0.302964	188	528	82	119.944	0.0495423	0.683651	1.34693	1.82166	80	2	5	84	142	185	374
KCab-m	580951922	6.73051	0.0640451	0.324548	193	493	91	130.516	0.0515685	0.697234	1.664	1.86072	90	3	1	85	139	177	319
KCab-m	581293182	6.96554	0.0508764	0.305118	210	556	111	157.079	0.0443443	0.706653	0.93666	1.3228	109	2	1	109	171	213	450
KCab-m	599674785	8.10107	0.0657162	0.308501	219	646	115	152.357	0.0531717	0.754806	1.00064	1.34238	110	4	3	109	175	261	505
KCab-m	600011602	8.09071	0.0638976	0.328842	203	551	112	148.387	0.0545243	0.754783	1.08021	1.32978	111	3	2	100	169	236	422
KCab-m	601319398	8.89805	0.0776765	0.363918	225	554	112	175.104	0.0508157	0.639618	1.04429	1.7902	111	1	1	111	177	199	399
KCab-m	611309194	6.63466	0.0693002	0.322963	214	558	84	91.3309	0.0726442	0.919733	1.141	1.57802	80	2	5	97	169	219	407
KCab-m	630377642	7.08456	0.0707174	0.337579	202	611	91	136.156	0.0520327	0.66835	1.39232	1.72655	89	1	1	85	155	228	428
KCab-m	630381662	8.2892	0.0614646	0.329071	244	579	123	160.68	0.0515883	0.765497	0.974828	1.25983	118	1	1	123	191	253	442
KCab-m	631396453	8.56302	0.0576676	0.326657	226	607	119	180.223	0.0475133	0.660292	0.940422	1.43901	119	1	1	114	188	246	468
KCab-m	632013356	7.24997	0.0623043	0.307605	185	556	103	145.43	0.0498519	0.708244	0.846127	1.57047	97	2	4	99	151	211	421
KCab-m	642680853	7.0623	0.056832	0.311562	207	522	101	141.945	0.0497536	0.711541	1.03953	1.41434	100	1	1	100	155	205	377
KCab-m	642680881	6.38908	0.0586813	0.313423	193	499	90	124.414	0.0513535	0.723393	0.900548	1.52042	87	1	3	103	161	205	362
KCab-m	642681035	7.18472	0.0757965	0.336921	186	502	87	135.558	0.0530012	0.641793	1.19732	1.72498	82	3	1	85	137	190	346
KCab-m	642689607	8.05293	0.0766157	0.373033	210	556	97	133.206	0.0604547	0.728196	1.337	1.66233	97	2	1	91	150	216	396
KCab-m	661408094	8.51515	0.0611779	0.352356	179	555	113	184.194	0.0462293	0.613485	0.942851	1.38302	112	1	1	95	145	226	430
KCab-m	662728826	7.25811	0.0685056	0.361332	205	531	101	145.219	0.0499804	0.695501	1.04911	1.59057	101	3	2	99	167	201	364
KCab-m	662772373	8.00967	0.0654131	0.342054	209	580	112	176.233	0.0454493	0.635523	1.11608	1.43446	111	2	2	101	164	241	442
KCab-m	673715784	7.29883	0.0631624	0.324092	188	544	104	139.033	0.052497	0.748023	0.688316	1.34233	103	4	2	105	159	231	412
KCab-m	674056647	7.47867	0.0664248	0.332688	206	562	103	137.296	0.054471	0.750202	0.954486	1.46646	101	1	1	104	165	233	436
KCab-m	674056882	8.18552	0.0561644	0.304612	226	587	117	156.844	0.0521891	0.745966	1.01995	1.34796	114	1	1	112	192	236	458
KCab-m	674398014	7.3236	0.0656589	0.310937	188	542	103	136.204	0.0537692	0.756216	1.17389	1.53744	97	1	1	88	151	204	401
KCab-m	691760950	6.2061	0.0534036	0.308053	199	529	93	123.784	0.0501366	0.75131	1.08957	1.5828	93	1	1	97	153	199	402
KCab-m	693099064	7.52111	0.0702464	0.344765	203	555	87	142.723	0.0526971	0.609571	1.36132	1.89506	86	1	1	93	148	195	383
KCab-m	693785633	7.15432	0.0703386	0.329131	174	485	84	144.969	0.0493507	0.579434	1.20581	1.8388	82	1	1	77	124	167	336
KCab-m	704750665	7.8148	0.0642642	0.334827	223	575	108	136.754	0.0571451	0.789741	0.889568	1.40957	107	3	1	115	182	235	427
KCab-m	704750673	8.13678	0.0728924	0.376135	197	573	99	140.618	0.0578645	0.704035	1.0754	1.7965	96	3	3	93	151	200	420
KCab-m	704750766	8.62824	0.0634573	0.330462	223	671	124	179.842	0.0479767	0.689494	0.746256	1.23378	123	1	2	127	186	291	528
KCab-m	704750842	6.48256	0.0719892	0.362261	203	517	86	84.861	0.0763903	1.01342	0.839959	1.33319	86	1	2	109	162	218	401
KCab-m	705091521	6.63078	0.0577147	0.315293	176	579	98	91.7921	0.0722369	1.06763	1.09115	1.35034	96	1	3	85	139	246	437
KCab-m	705432922	7.77818	0.0732815	0.358741	208	553	93	151.786	0.0512444	0.612705	1.26123	1.59857	92	1	1	92	151	212	400
KCab-m	724134138	6.90621	0.0673505	0.322771	197	519	93	88.935	0.0776546	1.04571	1.22374	1.37068	90	2	3	91	158	219	419
KCab-m	725174424	5.16325	0.0719483	0.327155	167	475	66	71.217	0.0725003	0.926746	1.44085	1.63276	65	1	1	74	114	198	340
KCab-m	735785459	5.89345	0.0680182	0.335784	191	522	77	117.314	0.0502366	0.656359	1.30968	1.92931	77	3	1	86	141	183	362
KCab-m	736122569	6.22174	0.0687063	0.338018	179	511	77	128.065	0.0485827	0.601257	1.25664	1.53731	75	3	1	79	133	204	377
KCab-m	736126732	6.40441	0.0594063	0.307729	158	459	94	137.231	0.0466687	0.684974	0.849125	1.39059	92	2	3	84	121	187	326
KCab-m	736126746	6.80645	0.0626606	0.314478	213	574	101	131.767	0.0516553	0.766506	0.821019	1.5748	96	2	4	115	180	236	428
KCab-m	736463614	7.60838	0.0669839	0.321235	189	552	96	137.039	0.0555197	0.700528	0.863276	1.35253	94	2	2	98	153	227	405
KCab-m	736467526	8.18126	0.0691446	0.338138	215	552	109	154.782	0.0528567	0.704217	0.76089	1.35034	104	1	4	118	179	234	413
KCab-m	736467640	7.055	0.0760852	0.382971	191	573	86	126.807	0.0556356	0.678194	1.15357	1.47812	85	1	1	91	147	216	436
KCab-m	755177787	7.99915	0.0614195	0.307266	203	554	119	165.578	0.0483106	0.718697	0.988083	1.29721	118	2	4	103	157	235	413
KCab-m	756567539	5.64718	0.077482	0.330304	163	455	68	75.0488	0.0752468	0.906077	1.11687	1.60953	66	1	1	79	109	180	314
KCab-m	756585129	7.90225	0.0543252	0.307383	224	568	116	146.155	0.0540676	0.793677	0.85689	1.34557	114	2	1	120	179	241	421
KCab-m	766820559	6.75819	0.066261	0.335186	184	509	90	138.284	0.0488717	0.650833	0.91927	1.33302	87	2	1	95	140	203	365
KCab-m	767161652	6.58971	0.0621814	0.326193	197	557	86	137.596	0.0478917	0.625019	1.11289	1.72393	82	1	2	94	155	188	395
KCab-m	767161677	5.28154	0.0617882	0.322012	172	401	69	64.5245	0.0818532	1.06936	0.947508	1.16591	67	1	1	87	144	183	319
KCab-m	785189156	6.87587	0.078633	0.358194	197	503	82	84.4185	0.0814498	0.971351	1.06442	1.51242	82	3	3	96	155	181	373
KCab-m	785198372	8.50861	0.0716718	0.358863	220	596	101	112.323	0.0757514	0.899194	0.845232	1.57961	101	2	1	113	178	247	437
KCab-m	785525736	6.80699	0.070316	0.331544	191	520	83	83.3079	0.0817088	0.996304	1.15515	1.50485	81	2	2	91	144	203	369
KCab-m	786221078	6.35457	0.0580403	0.304098	201	545	95	90.1072	0.0705223	1.0543	1.39778	1.7981	92	1	2	85	152	173	389
KCab-m	797514653	7.7737	0.0648397	0.349489	220	569	100	140.127	0.0554762	0.713639	1.00521	1.26897	95	2	1	109	183	245	442
KCab-m	797855394	7.33351	0.0666747	0.35511	181	486	99	157.785	0.046478	0.627438	0.877232	1.41399	95	2	2	93	152	187	347
KCab-m	798192091	6.82921	0.068649	0.347019	187	457	75	138.932	0.049155	0.539833	1.08179	1.52659	74	5	1	89	141	175	333
KCab-m	798192115	6.80526	0.0659087	0.342662	173	454	91	136.64	0.0498043	0.665984	0.764761	1.28293	88	1	3	99	142	188	343
KCab-m	798196366	6.2679	0.0588268	0.384147	207	539	88	120.043	0.0522136	0.733068	1.2268	1.71995	88	1	4	89	154	171	349
KCab-m	798196389	6.15571	0.0745247	0.325841	145	422	70	129.473	0.0475445	0.540655	1.44544	1.8068	69	2	2	63	101	151	293
KCab-m	798196454	6.08659	0.069591	0.317662	178	525	71	120.515	0.0505047	0.589137	1.21184	1.71535	69	1	2	83	135	187	379
KCab-m	815240159	6.01267	0.0675348	0.326571	185	526	80	134.762	0.0446171	0.593641	1.14876	1.83307	79	2	1	86	141	182	362
KCab-m	815926332	6.75142	0.0681492	0.372005	191	486	94	128.057	0.0527219	0.734047	1.01621	1.36889	93	1	1	95	155	205	340
KCab-m	829015629	7.30721	0.0637932	0.330682	191	508	100	134.072	0.0545023	0.74587	0.931871	1.75328	98	1	1	99	154	180	373
KCab-m	829231385	6.20077	0.0520643	0.313582	166	479	94	135.253	0.0458459	0.694996	0.794595	1.34852	93	2	2	90	133	203	364
KCab-m	829231457	7.24369	0.0602112	0.304222	197	536	107	143.17	0.0505951	0.747364	0.911529	1.52362	101	1	2	102	164	212	403
KCab-m	846616159	7.2926	0.065495	0.329498	215	579	97	135.7	0.0537404	0.71481	0.808419	1.24706	96	3	2	121	185	250	473
KCab-m	846620287	6.66371	0.066519	0.329782	222	536	91	136.273	0.0488995	0.667775	1.25342	1.61551	89	1	2	91	173	197	383
KCab-m	846952407	6.73912	0.0669245	0.317278	189	510	93	127.246	0.0529611	0.730865	1.43582	1.7187	88	2	1	82	136	180	347
KCab-m	846952683	5.74663	0.0750346	0.349125	160	438	67	118.618	0.0484468	0.564841	1.31972	1.90552	66	2	4	66	104	148	259
KCab-m	847254536	6.98908	0.0713236	0.325907	199	534	87	83.3134	0.083889	1.04425	1.53433	1.64838	87	1	1	85	148	191	379
KCab-m	847254581	6.00735	0.0719954	0.328067	179	471	79	71.8316	0.083631	1.0998	1.17208	1.37917	78	4	2	82	140	199	370
KCab-m	847297982	7.21664	0.0753787	0.347053	193	520	88	136.665	0.0528051	0.643908	1.41255	1.65757	86	2	1	84	148	191	349
KCab-m	847989021	8.53632	0.0661217	0.367949	197	558	113	161.976	0.0527012	0.697635	1.16521	1.32753	113	2	1	92	155	238	436
KCab-m	848666776	7.55019	0.0562504	0.31202	233	587	111	153.283	0.0492566	0.724151	0.956761	1.52633	110	1	1	119	192	220	451
KCab-m	849685478	8.19461	0.0694313	0.330667	207	548	108	154.333	0.053097	0.699787	1.0331	1.62406	100	2	1	102	162	204	405
KCab-m	859925004	7.1928	0.0691548	0.341832	192	492	94	146.354	0.0491467	0.642279	1.1394	1.64186	91	1	1	92	155	176	367
KCab-m	860257495	6.83134	0.0548495	0.301004	202	571	108	141.625	0.0482353	0.762576	1.00053	1.51415	106	2	1	101	172	226	404
KCab-m	860265987	7.09849	0.0866181	0.375583	199	529	78	125.61	0.0565119	0.620968	1.4125	1.44999	78	1	1	86	144	219	380
KCab-m	860266014	6.41502	0.0774513	0.363802	172	454	79	135.609	0.0473054	0.582559	1.37528	1.73272	76	5	2	77	122	169	311
KCab-m	860266062	7.24554	0.0630026	0.333577	176	488	94	149.766	0.0483792	0.627648	0.74068	1.26762	93	2	1	96	146	212	368
KCab-m	860266309	6.98617	0.067498	0.333475	206	563	93	143.019	0.048848	0.650265	1.30508	1.81925	91	2	2	91	152	192	401
KCab-m	877318574	7.49037	0.0631951	0.318016	205	623	100	145.628	0.051435	0.686681	1.27755	1.61846	92	1	2	85	149	217	434
KCab-m	877659583	7.22142	0.0649134	0.325822	214	509	104	136.336	0.0529678	0.762821	1.25893	1.35953	103	2	2	103	167	214	384
KCab-m	877659673	7.4327	0.0767099	0.355248	211	538	86	149.495	0.0497186	0.575268	1.12225	1.36889	85	2	1	100	164	226	406
KCab-m	877987901	7.15982	0.067156	0.341352	205	573	96	130.274	0.0549598	0.73691	1.02395	1.6468	94	1	2	101	169	211	404
KCab-m	877992236	7.18187	0.064385	0.330756	204	504	97	122.966	0.0584055	0.788838	0.925703	1.42672	97	1	4	108	167	192	384
KCab-m	877992303	7.52085	0.0759726	0.344629	202	544	94	152.523	0.0493095	0.616299	0.95127	1.49527	93	1	3	104	164	216	390
KCab-m	878324438	8.28691	0.0624865	0.327286	218	551	118	151.559	0.0546779	0.778576	0.916318	1.41893	117	2	1	113	179	216	422
KCab-m	878333333	7.2288	0.0610693	0.31166	216	535	116	139.022	0.0519977	0.834403	0.919402	1.3643	112	1	2	112	183	211	423
KCab-m	878337317	7.91104	0.0641884	0.319522	205	579	105	151.097	0.0523574	0.694918	1.35331	1.86369	101	1	1	90	157	194	401
KCab-m	878670047	8.37412	0.0597729	0.313566	216	542	114	145.622	0.0575059	0.782849	0.810148	1.21208	110	1	1	120	175	243	448
KCab-m	879032295	6.75982	0.0653558	0.320749	175	567	85	131.719	0.0513202	0.645315	1.18328	1.64037	83	2	1	84	139	216	411
KCab-m	880404940	7.44515	0.0779489	0.337079	215	548	88	144.241	0.0516161	0.61009	1.21915	1.4377	85	1	1	96	176	215	415
KCab-m	891301236	6.4664	0.0611697	0.313143	202	518	96	126.688	0.0510418	0.757765	1.33297	1.71846	96	4	1	89	154	188	371
KCab-m	891301315	6.87869	0.0737362	0.345323	182	497	87	134.063	0.0513093	0.648948	1.47734	1.95106	84	1	1	80	130	180	328
KCab-m	908340253	6.44252	0.0801997	0.36366	187	503	77	121.458	0.0530433	0.633966	1.34693	1.74689	74	1	1	84	139	175	341
KCab-m	908353540	7.49635	0.0679281	0.365228	208	633	99	126.07	0.0594617	0.785276	0.916318	1.33936	98	1	1	109	181	250	491
KCab-m	908668522	7.62096	0.0642949	0.328106	210	537	107	156.349	0.0487432	0.684366	0.960086	1.5234	105	2	1	106	176	196	425
KCab-m	908668556	7.06354	0.0605839	0.308543	195	495	100	133.262	0.053005	0.750403	1.04911	1.48153	98	1	1	96	160	191	374
KCab-m	908685688	6.31898	0.0543048	0.313011	190	509	91	129.504	0.0487936	0.70268	1.28466	1.77251	87	1	1	86	136	181	349
KCab-m	908685859	6.28935	0.0769679	0.340759	162	520	81	126.579	0.0496871	0.639916	1.02019	1.47182	77	1	2	80	127	208	373
KCab-m	908689934	6.59137	0.0640901	0.323845	202	544	97	135.131	0.0487777	0.717823	1.02774	1.34317	94	2	2	100	163	231	392
KCab-m	908690107	7.70887	0.0665006	0.348326	202	556	92	138.283	0.0557471	0.665303	0.964657	1.68278	91	2	3	104	167	201	386
KCab-m	908699052	6.62741	0.0795034	0.385626	192	497	76	137.404	0.0482329	0.553112	1.17663	1.79355	76	2	2	87	146	173	327
KCab-m	909026561	8.05262	0.0643809	0.320974	221	616	113	128.057	0.0628829	0.882418	0.860761	1.34566	111	1	2	119	179	255	477
KCab-m	909026992	6.03115	0.0654868	0.358538	164	510	78	119.134	0.0506247	0.654722	0.9474	1.29561	77	2	1	86	133	212	378
KCab-m	909368173	6.81488	0.0622551	0.309237	189	593	93	139.593	0.0488198	0.666225	1.08087	1.53136	90	1	2	93	147	234	424
KCab-m	909372586	6.9979	0.0677519	0.330557	191	528	95	131.232	0.0533248	0.723911	1.20817	1.55949	93	2	1	87	148	196	402
KCab-m	909372602	8.03924	0.0702996	0.387666	196	516	98	151.975	0.0528986	0.644845	1.08728	1.41561	96	2	1	93	161	220	404
KCab-m	909730911	7.1519	0.0712335	0.358378	195	528	95	134.011	0.0533681	0.708898	0.813231	1.586	92	1	1	104	152	212	350
KCab-m	910063154	6.36017	0.0591974	0.317865	179	541	84	131.565	0.0483425	0.638468	1.02855	1.72953	81	3	2	88	139	187	375
KCab-m	910404284	6.58042	0.0671785	0.345061	181	508	85	131.589	0.0500074	0.645951	1.35174	1.61553	84	1	1	83	136	183	362
KCab-m	910412830	7.8725	0.0600945	0.321507	224	609	116	152.25	0.0517076	0.761902	0.905361	1.44382	116	1	2	115	184	245	448
KCab-m	911094343	7.49733	0.0632218	0.321267	210	604	97	140.743	0.0532696	0.689199	1.19493	1.76085	94	2	2	97	161	216	408
KCab-m	923018290	6.48131	0.0746394	0.332166	181	474	82	127.261	0.0509292	0.644344	1.02693	1.41799	79	2	1	90	148	185	362
KCab-m	939030036	7.24459	0.0670228	0.324668	195	538	94	130.815	0.0553803	0.71857	1.01941	1.42808	93	1	1	95	159	219	417
KCab-m	939734266	7.97458	0.0725934	0.371106	210	546	99	131.072	0.0608413	0.755312	0.892083	1.49468	96	2	2	110	168	212	406
KCab-m	939738364	7.28537	0.0724726	0.346214	196	576	94	142.317	0.0511911	0.660497	1.07702	1.62966	91	2	4	96	153	220	401
KCab-m	939738399	8.12039	0.0669143	0.362605	222	568	108	159.692	0.0508502	0.6763	0.960763	1.50384	106	1	1	112	186	223	415
KCab-m	939738477	7.24435	0.0787333	0.36043	200	509	83	137.746	0.0525922	0.60256	1.38455	1.94874	82	1	1	87	131	171	325
KCab-m	940070913	6.66377	0.0566313	0.30622	190	521	103	140.414	0.0474579	0.733543	0.749232	1.30874	97	2	1	104	158	225	396
KCab-m	940075464	7.16084	0.0701809	0.334611	191	557	89	140.553	0.0509476	0.633214	1.41574	1.52808	89	1	1	82	146	212	403
KCab-m	940079253	6.49264	0.0703693	0.321143	183	498	87	136.35	0.0476175	0.638065	1.20817	1.70599	81	1	1	88	152	187	350
KCab-m	940079513	6.65258	0.0552182	0.312132	218	570	109	132.281	0.0502912	0.824003	0.774277	1.22293	105	2	2	121	176	241	439
KCab-m	940079568	7.43796	0.0720814	0.330878	192	541	91	136.784	0.0543774	0.665282	1.2011	1.66212	87	2	1	91	147	211	388
KCab-m	940079657	6.48979	0.0667648	0.318269	187	462	90	134.587	0.04822	0.668712	1.16293	1.28953	89	2	1	86	139	187	350
KCab-m	940079771	7.49653	0.0636621	0.323906	198	543	100	142.729	0.052523	0.700631	0.877232	1.37046	97	3	1	105	165	224	416
KCab-m	940084011	5.73888	0.0562483	0.318436	176	561	86	111.672	0.0513904	0.770111	0.895977	1.53136	80	2	1	93	147	202	407
KCab-m	940084060	6.25566	0.0715694	0.327963	173	472	77	133.979	0.0466915	0.574719	1.25344	1.80381	71	1	2	81	125	172	330
KCab-m	940425106	6.98605	0.0773325	0.350397	177	567	82	139.004	0.0502578	0.58991	1.12864	1.55148	80	2	0	85	134	221	392
KCab-m	940425232	7.48812	0.0666829	0.319821	214	499	102	145.073	0.0516162	0.703093	1.11276	1.58897	101	2	0	101	177	179	386
KCab-m	940748411	6.60329	0.0618168	0.3357	185	467	93	123.539	0.0534508	0.752796	0.83119	1.17851	92	3	0	98	151	209	350
KCab-m	940752707	8.23143	0.0656343	0.352349	217	547	111	150.587	0.0546622	0.737114	0.914722	1.25734	109	3	0	113	183	244	424
KCab-m	941102504	6.73826	0.0634532	0.32759	187	493	92	143.618	0.0469181	0.64059	1.46395	1.75744	91	1	0	79	136	178	353
KCab-m	941111195	6.87664	0.0610877	0.321579	187	500	101	138.409	0.0496835	0.729723	0.964766	1.4148	99	1	0	94	149	208	376
KCab-m	953712141	6.74548	0.0739574	0.332636	166	544	83	123.226	0.0547406	0.673558	1.36808	1.60842	82	1	0	71	116	187	379
KCab-m	954053261	4.03781	0.058923	0.313376	176	381	60	59.4767	0.0678889	1.0088	1.07629	1.20178	60	2	0	85	137	170	294
KCab-m	971118202	5.76057	0.0717455	0.36955	177	489	79	128.181	0.044941	0.616317	1.51583	1.45822	74	2	0	67	138	179	382
KCab-m	971459227	7.07685	0.0783565	0.385517	181	539	89	125.205	0.0565223	0.710836	0.586148	1.31263	88	2	0	104	149	234	421
KCab-m	984405805	7.58147	0.0599962	0.328209	228	575	112	154.042	0.0492169	0.727074	0.873338	1.28934	110	1	0	124	188	240	414
KCab-m	984746802	6.09497	0.0656343	0.32696	190	515	81	116.706	0.0522248	0.694049	1.27217	1.4877	79	1	0	81	139	188	368
KCab-m	985429128	6.36486	0.0581509	0.293114	199	558	93	88.439	0.0719689	1.05157	0.839959	1.37663	90	1	0	106	168	230	437
KCab-m	1016459595	7.48257	0.0621404	0.300157	211	543	105	146.103	0.0512144	0.718672	1.1083	1.69915	100	2	0	95	162	184	378
KCab-m	1046812283	6.41427	0.0597791	0.331968	210	596	90	131.894	0.0486319	0.682364	1.10521	1.59844	89	1	0	96	163	212	405
KCab-m	1047157746	7.6506	0.0806339	0.333533	193	501	92	147.626	0.0518241	0.623195	1.61023	1.69982	91	2	0	74	142	193	350
KCab-m	1078525257	6.30253	0.0676905	0.330232	172	437	81	126.608	0.0497799	0.63977	1.14889	1.69046	81	2	0	80	137	177	307
KCab-m	1108541296	8.41189	0.0643318	0.367753	193	556	109	160.26	0.052489	0.680145	0.845909	1.18487	109	1	0	109	158	246	413
KCab-m	1109223365	7.09868	0.0810066	0.371488	192	584	85	89.8586	0.0789983	0.945931	1.23151	1.65916	83	2	0	86	143	214	416
KCab-m	1139921468	7.26817	0.07373	0.333982	205	537	94	148.435	0.0489654	0.633275	1.29413	1.65757	92	0	0	91	158	205	383
KCab-m	1139921865	7.19311	0.0678461	0.344883	212	599	91	141.136	0.0509658	0.644768	1.39218	1.98098	89	0	0	97	161	200	395
KCab-m	1162063500	8.09026	0.0635924	0.337831	221	580	120	152.664	0.052994	0.786041	0.994468	1.37387	119	0	0	112	179	245	446
KCab-m	1390618359	7.46757	0.0720527	0.343011	224	606	99	103.189	0.0723675	0.9594	1.10967	1.28612	98	0	0	109	188	254	479
KCab-m	1420306364	6.82957	0.0684954	0.329714	195	487	90	133.556	0.0511363	0.673873	1.4548	1.49251	83	0	0	78	135	188	342
KCab-m	1420651734	7.26953	0.0633774	0.305787	202	583	100	151.784	0.047894	0.658832	1.13564	1.81846	96	0	0	95	158	198	414
KCab-m	1421666260	7.30662	0.0672317	0.334184	204	539	93	93.3228	0.0782941	0.996541	1.298	1.37208	91	0	0	94	166	218	421
KCab-m	1451695303	7.42816	0.0628654	0.327836	186	569	95	136.657	0.0543561	0.695169	0.845909	1.50647	93	0	0	99	146	219	413
KCab-m	5812980192	6.89471	0.0646881	0.336169	183	512	93	147.039	0.0468903	0.632484	1.24966	1.46498	89	0	0	79	140	194	393
KCab-m	5812980207	5.88269	0.068311	0.33839	164	515	80	121.983	0.0482256	0.65583	1.26285	1.56944	78	0	0	72	137	184	375
KCab-m	5812980209	7.20855	0.0608502	0.320508	211	544	101	135.01	0.0533929	0.748095	0.900548	1.63906	99	0	0	111	169	206	367
KCab-m	5812980212	6.97496	0.0700375	0.363655	206	541	88	91.4405	0.0762787	0.962375	1.51342	1.82782	86	0	0	86	158	190	367
KCab-m	5812980219	6.86226	0.0645591	0.324599	173	511	86	133.325	0.05147	0.645038	1.37046	1.78806	83	0	0	73	131	175	361
KCab-m	5812980222	8.04286	0.0743363	0.349155	211	559	94	149.153	0.0539236	0.630225	1.33114	1.67791	91	0	0	96	157	212	382
KCab-m	5812980369	7.06664	0.0626319	0.323221	197	494	99	141.111	0.0500785	0.701573	0.8834	1.19161	97	0	0	103	167	229	417
KCab-m	5812980376	8.42206	0.0785121	0.380592	190	538	97	170.41	0.0494225	0.569217	1.15025	1.45323	92	0	0	88	145	208	394
KCab-m	5812980395	7.02704	0.0754668	0.38463	198	478	82	85.6952	0.0820005	0.95688	1.14808	1.71067	80	0	0	93	157	179	343
KCab-m	5812980410	6.05207	0.0615342	0.31661	165	483	78	127.694	0.0473953	0.610838	1.21276	1.79891	74	0	0	76	120	162	358
KCab-m	5812980414	6.15386	0.0657367	0.333407	151	462	75	116.963	0.052614	0.641231	1.15677	1.6764	75	0	0	69	111	174	306
KCab-m	5812980438	6.81361	0.0738427	0.32047	179	562	85	91.4898	0.074474	0.929066	1.41893	1.79799	85	0	0	82	132	221	386
KCab-m	5812980446	8.60546	0.0753869	0.322252	191	546	117	147.057	0.0585178	0.795609	1.21936	1.4765	115	0	0	91	141	222	411
KCab-m	5812980557	7.24001	0.0693965	0.321676	205	594	90	88.1745	0.08211	1.0207	0.834929	1.76074	89	0	0	111	164	224	408
KCab-m	5812980561	7.39725	0.063318	0.32253	213	561	104	147.81	0.0500456	0.703605	0.906147	1.24408	104	0	0	111	169	244	420
KCab-m	5812980593	6.9122	0.0741335	0.331509	189	545	85	126.345	0.0547088	0.672759	1.1153	1.52335	82	0	0	88	145	220	390
KCab-m	5812980599	7.22316	0.058753	0.304952	201	546	105	137.562	0.0525085	0.763293	0.925703	1.35629	99	0	0	107	169	221	410
KCab-m	5812980615	7.7994	0.077312	0.385064	204	606	94	156.703	0.0497717	0.599859	1.12306	1.34249	94	0	0	93	164	256	454
KCab-m	5812980624	8.07219	0.0732078	0.335623	205	588	98	145.549	0.0554604	0.673314	1.00445	1.58132	97	0	0	102	164	225	418
KCab-m	5812980787	7.77892	0.0736666	0.323697	217	530	104	156.162	0.0498132	0.665976	0.89276	1.38921	101	0	0	115	183	219	398
KCab-m	5812980806	6.8202	0.0732058	0.345671	187	508	90	146.744	0.0464768	0.613313	1.17689	1.50531	89	0	0	87	141	201	365
KCab-m	5812980892	6.96336	0.073216	0.328696	170	582	82	138.114	0.0504174	0.593712	1.25025	1.75674	80	0	0	78	120	211	397
KCab-m	5812980947	7.15953	0.0532931	0.29848	225	631	112	110.545	0.0647658	1.01316	0.836766	1.37825	110	0	0	122	186	254	471
KCab-m	5812981039	6.83459	0.0784876	0.389381	182	463	73	82.0945	0.0832526	0.889219	1.55297	1.74416	72	0	0	74	127	162	334
KCab-m	5812981042	6.14719	0.0787661	0.325175	190	561	71	84.4727	0.0727714	0.840508	1.18931	2.1382	71	0	0	87	141	169	365
KCab-m	5812981104	7.7834	0.0559596	0.331474	223	568	115	159.055	0.0489352	0.723019	0.931871	1.36968	113	0	0	113	187	229	417
KCab-m	5812981127	6.80791	0.0818053	0.367182	179	509	84	134.494	0.0506187	0.624563	1.35174	1.52957	83	0	0	77	133	194	360
KCab-m	5812981390	7.27731	0.0813343	0.353372	186	604	83	136.162	0.0534459	0.609567	1.27221	1.49689	81	0	0	82	137	219	440
KCab-m	5812981619	7.20766	0.0795218	0.399514	214	571	86	130.563	0.0552043	0.658684	1.3908	1.60625	85	0	0	93	175	212	427
KCab-m	5812981667	6.52279	0.080937	0.338846	191	532	75	124.237	0.0525029	0.603686	1.44702	2.10268	72	0	0	81	137	181	333
KCab-m	5812981669	7.88064	0.0693146	0.357985	177	576	104	153.812	0.0512356	0.676151	0.83038	1.10213	103	0	0	98	147	275	461
KCab-m	5812981671	8.27904	0.0652493	0.339716	230	689	108	153.314	0.0540005	0.704436	0.967741	1.62165	107	0	0	116	189	252	534
KCab-m	5812981690	6.82104	0.0517161	0.293469	215	526	102	137.187	0.0497207	0.74351	1.09277	1.55776	100	0	0	104	173	204	391
KCab-m	5812981853	8.01637	0.0736276	0.343301	195	531	106	142.765	0.056151	0.742481	0.998955	1.44774	102	0	0	97	157	209	391
KCab-m	5812981950	8.0416	0.0636805	0.335099	226	673	109	162.976	0.0493421	0.668809	1.03645	2.02142	107	0	0	110	165	231	418
KCab-m	5812982012	7.12872	0.0757268	0.345446	182	484	81	88.0404	0.0809709	0.920032	1.04121	1.49938	78	0	0	89	144	196	335
KCab-m	5812982162	7.40595	0.0639488	0.323388	221	581	96	138.405	0.0535093	0.693617	1.12144	1.53915	94	0	0	104	174	223	425
KCab-m	5812982177	8.45761	0.0796713	0.361511	197	522	98	148.556	0.056932	0.659682	1.17689	1.46511	95	0	0	94	155	214	379
KCab-m	5812982192	7.9341	0.0643031	0.326302	212	613	104	158.869	0.0499412	0.654629	1.0154	1.58897	101	0	0	106	176	228	435
KCab-m	5812982211	7.04859	0.0669716	0.332483	191	535	86	95.0195	0.0741805	0.905077	1.06783	1.40957	85	0	0	92	146	213	380
KCab-m	5812982316	6.73571	0.0676291	0.317771	187	526	97	122.931	0.0547927	0.789061	1.25161	1.6468	96	0	0	85	148	198	369
KCab-m	5812982372	7.65798	0.0696648	0.324377	210	555	107	136.631	0.0560488	0.783133	1.05127	1.36246	104	0	0	103	177	220	436
KCab-m	5812982388	7.37606	0.0629678	0.314853	183	591	104	133.673	0.0551798	0.778018	0.974127	1.46736	98	0	0	92	156	231	439
KCab-m	5812982389	7.09683	0.0670966	0.325138	190	556	97	134.619	0.052718	0.720554	0.933467	1.44864	95	0	0	97	150	226	417
KCab-m	5812982390	7.04114	0.0726508	0.342385	195	592	82	127.661	0.0551549	0.642325	1.04727	1.76614	82	0	0	95	157	198	399
KCab-m	5812982426	7.04104	0.0780452	0.374522	203	511	90	144.075	0.0488705	0.624673	1.426	1.67196	90	0	0	90	138	187	337
KCab-m	5812982470	8.4367	0.0633221	0.331465	229	591	120	169.776	0.0496932	0.706816	0.897573	1.33779	120	0	0	117	188	257	453
KCab-m	5812982761	7.42173	0.06221	0.316991	212	531	101	135.628	0.054721	0.744681	1.16269	1.62191	98	0	0	103	171	203	384
KCab-m	5812983023	7.22295	0.0710083	0.358335	203	613	90	140.595	0.0513741	0.640136	1.138	2.05115	87	0	0	96	153	200	392
KCab-m	5812983028	7.52866	0.073769	0.352766	176	464	88	91.1866	0.0825631	0.965054	0.819508	1.24957	88	0	0	96	146	203	354
KCab-m	5812983038	7.67005	0.0607314	0.322229	216	550	103	153.126	0.0500898	0.672648	1.35172	1.52957	103	0	0	89	174	198	423
KCab-m	5812983106	7.34033	0.0714424	0.396456	213	556	94	129.207	0.0568104	0.727513	0.994251	1.33297	94	0	0	107	167	239	412
KCab-m	5812983107	7.55485	0.0609505	0.311378	201	477	108	133.758	0.0564813	0.807426	1.02395	1.49617	105	0	0	98	158	193	363
KCab-m	5812983131	5.97917	0.0783892	0.378863	158	432	68	77.8203	0.0768331	0.873808	1.26031	1.39262	68	0	0	72	118	179	330
KCab-m	5812983206	7.40123	0.0740168	0.363882	198	558	84	83.0123	0.0891583	1.0119	1.00372	1.55708	82	0	0	99	157	212	422
KCab-m	5812983272	7.06886	0.076034	0.379962	205	576	83	135.413	0.0522021	0.612939	1.42646	1.68132	83	0	0	83	152	206	403
KCab-m	5812983345	6.81102	0.0703713	0.320965	213	561	86	134.248	0.0507345	0.640604	0.930469	1.52806	84	0	0	109	175	218	406
KCab-m	5812983346	5.97084	0.0759501	0.336677	186	538	72	123.111	0.0484997	0.584838	1.28063	1.75046	71	0	0	79	135	189	360
KCab-m	5812983423	7.34457	0.0718213	0.328935	196	560	92	134.862	0.0544597	0.682177	0.69221	1.21915	89	0	0	111	150	253	404
KCab-m	5812983455	7.83855	0.0625029	0.329509	191	518	108	155.276	0.0504814	0.695536	0.98489	1.0747	106	0	0	95	154	249	428
KCab-m	5812983851	7.05135	0.0688087	0.332776	192	507	94	128.528	0.0548626	0.731361	1.08944	1.42348	93	0	0	94	155	216	359
KCab-m	5812983861	6.91364	0.0707052	0.362765	189	569	78	138.429	0.0499437	0.563467	1.44247	2.31762	74	0	0	79	138	167	357
KCab-m	5813011555	6.66392	0.0711864	0.329468	187	529	92	132.94	0.0501273	0.692042	1.37685	1.72157	91	0	0	81	140	188	372
KCab-m	5813020274	7.92943	0.0745595	0.390455	219	561	97	136.514	0.0580851	0.71055	1.14876	1.59033	95	0	0	102	174	217	409
KCab-m	5813020830	6.39462	0.0686694	0.341669	191	552	87	86.3489	0.0740556	1.00754	0.810039	1.43698	86	0	0	100	157	221	423
KCab-m	5813021019	7.2795	0.078549	0.351771	188	577	81	132.785	0.0548217	0.610009	1.13253	1.63399	80	0	0	87	135	217	373
KCab-m	5813021277	7.32634	0.0780124	0.345934	202	576	83	92.7461	0.0789935	0.894916	1.13483	1.778	81	0	0	94	154	191	384
KCab-m	5813021311	8.55395	0.0726876	0.379414	201	547	105	177.783	0.0481146	0.590608	0.839959	1.36591	103	0	0	105	163	230	422
KCab-m	5813021312	5.78434	0.0668406	0.357418	192	445	84	83.6391	0.0691583	1.00431	1.46259	1.48293	81	0	0	86	148	181	327
KCab-m	5813021313	6.0272	0.0719995	0.331621	167	438	77	125.701	0.0479486	0.612563	1.02693	1.54851	77	0	0	80	131	161	317
KCab-m	5813021314	7.09083	0.0558531	0.311927	204	578	104	94.4781	0.0750526	1.10078	0.742277	1.18236	102	0	0	113	171	255	456
KCab-m	5813021315	6.71201	0.0697057	0.336071	174	529	83	123.47	0.0543613	0.672226	0.832086	1.37663	83	0	0	95	144	229	391
KCab-m	5813021319	8.14166	0.0621076	0.315985	228	579	115	145.625	0.0559083	0.789698	1.12063	1.62736	111	0	0	108	187	202	440
KCab-m	5813021326	8.14868	0.0760095	0.347983	213	649	100	159.157	0.0511989	0.62831	0.822592	1.27081	98	0	0	115	172	269	464
KCab-m	5813021400	8.09061	0.0561562	0.297596	200	519	118	141.457	0.0571947	0.834173	0.9794	1.33302	115	0	0	101	167	218	396
KCab-m	5813021404	7.97301	0.0641597	0.340506	212	593	108	146.855	0.0542918	0.735421	1.01151	1.52335	108	0	0	106	173	236	451
KCab-m	5813021441	5.91735	0.0693576	0.314574	184	466	79	84.9806	0.0696318	0.929624	1.20887	1.60953	75	0	0	77	142	157	337
KCab-m	5813021449	6.47782	0.0764355	0.390441	187	556	72	121.544	0.053296	0.592378	1.31766	1.394	70	0	0	78	134	208	414
KCab-m	5813021463	6.55379	0.0594842	0.310373	187	518	96	125.134	0.0523744	0.76718	1.2667	1.61308	92	0	0	87	144	190	373
KCab-m	5813021465	7.60057	0.0711475	0.32568	192	563	96	141.899	0.0535633	0.676538	1.06534	1.5804	95	0	0	93	146	228	399
KCab-m	5813021647	7.42574	0.0659497	0.351713	187	504	99	89.0161	0.0834202	1.11216	0.938039	1.35104	99	0	0	99	159	207	382
KCab-m	5813022049	6.55356	0.0707195	0.317811	177	522	82	123.124	0.0532272	0.665994	0.92251	1.67432	80	0	0	93	136	187	389
KCab-m	5813022054	7.04744	0.0700498	0.330422	215	558	89	145.1	0.0485696	0.613371	1.18328	1.54772	88	0	0	102	161	218	405
KCab-m	5813022175	7.88856	0.0818115	0.365964	206	541	90	148.437	0.0531443	0.606319	1.25115	1.58285	90	0	0	95	167	199	388
KCab-m	5813027584	6.56793	0.0721306	0.332422	175	551	85	132.737	0.0494806	0.640362	1.49982	1.54693	83	0	0	75	136	215	403
KCab-m	5813032694	7.37291	0.0598282	0.336843	208	572	114	134.293	0.0549016	0.848888	0.811744	1.36338	113	0	0	112	162	249	429
KCab-m	5813032734	7.08823	0.0591708	0.330442	205	576	110	148.082	0.0478668	0.742829	0.906934	1.38761	109	0	0	105	169	238	447
KCab-m	5813032759	7.46529	0.062974	0.384291	210	564	96	141.038	0.0529311	0.680668	1.04272	1.65319	92	0	0	103	174	219	419
KCab-m	5813033267	8.00899	0.0685957	0.322649	210	530	99	149.242	0.0536644	0.663352	1.12533	1.42738	98	0	0	101	167	204	386
KCab-m	5813033277	7.91554	0.0662241	0.348827	206	541	113	146.562	0.0540083	0.771007	0.949783	1.32816	109	0	0	105	166	230	396
KCab-m	5813042616	7.36221	0.0613294	0.334254	198	538	106	105.467	0.0698059	1.00505	1.1074	1.35423	104	0	0	94	160	212	402
KCab-m	5813050818	6.77453	0.0727613	0.348019	188	560	77	92.4004	0.0733171	0.83333	1.03953	1.55608	77	0	0	93	152	213	420
KCab-m	5813050820	6.71958	0.0635658	0.308528	187	554	95	130.214	0.0516042	0.729569	0.988083	1.50485	92	0	0	95	150	228	425
KCab-m	5813054643	7.41631	0.0657572	0.318947	192	529	101	151.575	0.0489283	0.666337	0.884318	1.48302	97	0	0	101	156	222	398
KCab-m	5813056110	6.77942	0.0586875	0.308415	196	513	105	143.328	0.0473	0.732586	1.07848	1.42348	103	0	0	94	149	207	382
KCab-m	5813056234	6.82008	0.0717251	0.337768	181	549	88	133.494	0.0510892	0.659208	1.21617	1.34531	85	0	0	83	131	223	400
KCab-m	5813056395	6.88517	0.0695624	0.335305	204	549	92	158.29	0.0434973	0.581213	1.33151	1.60157	90	0	0	85	153	206	404
KCab-m	5813057213	8.05871	0.0622838	0.310826	207	549	107	135.488	0.0594791	0.789737	1.32204	1.57594	102	0	0	90	163	205	401
KCab-m	5813058069	8.58642	0.0601129	0.308128	234	640	127	150.475	0.0570621	0.843995	0.813909	1.4148	120	0	0	127	203	249	509
KCab-m	5813058106	6.28276	0.0745492	0.335662	169	456	74	125.666	0.0499956	0.588862	1.23013	1.51264	74	0	0	73	124	166	324
KCab-m	5813061625	6.93684	0.0634921	0.313997	199	569	102	143.8	0.0482394	0.709316	1.05506	1.46876	102	0	0	97	152	232	403
KCab-m	5813065308	6.92011	0.0674693	0.336711	216	546	94	144.331	0.047946	0.65128	1.07299	1.50004	93	0	0	106	173	204	398
KCab-m	5813067736	8.06188	0.0601887	0.342271	215	542	112	151.545	0.0531977	0.739052	1.27298	1.32591	112	0	0	102	175	223	427
KCab-m	5813067761	6.28379	0.068866	0.328047	191	503	82	82.6873	0.0759946	0.991688	1.21595	1.37366	82	0	0	86	153	208	384
KCab-m	5813067836	6.30262	0.0742646	0.388303	186	499	67	76.6353	0.0822417	0.874271	1.20659	2.02437	66	0	0	84	128	174	315
KCab-m	5813067869	8.0903	0.0746045	0.364675	208	557	105	154.662	0.0523096	0.678901	0.874148	1.30097	103	0	0	107	170	240	419
KCab-m	5813071406	7.35528	0.0631685	0.306902	204	537	102	137.614	0.0534486	0.741204	1.30248	1.47974	100	0	0	87	162	211	411
KCab-m	5813079174	6.62489	0.0620974	0.304106	198	507	96	138.347	0.0478861	0.693908	0.795974	1.23927	94	0	0	108	161	221	391
KCab-m	5813080254	6.2885	0.0674406	0.354318	192	543	79	120.102	0.0523596	0.657773	1.62189	1.78408	79	0	0	75	138	185	369
KCab-m	5813080343	8.76334	0.0619889	0.317093	236	573	119	161.088	0.054401	0.738727	0.847529	1.12063	117	0	0	124	199	262	462
KCab-m	5813083719	7.84933	0.0743711	0.349075	179	548	95	170.338	0.046081	0.557716	1.17711	1.4164	94	0	0	82	128	217	391
KCab-m	5813087453	7.60354	0.071041	0.358313	220	577	100	131.039	0.0580252	0.763133	1.0506	1.84838	98	0	0	109	174	205	405
KCab-m	5813089804	6.64768	0.0808346	0.390224	182	472	71	87.812	0.0757036	0.808546	1.63504	1.75057	70	0	0	75	130	163	330
KCab-m	5813090605	6.82589	0.0722248	0.327202	195	555	91	136.673	0.0499433	0.665824	1.0114	1.4891	89	0	0	97	151	219	402
KCab-m	5813090861	7.73057	0.0665108	0.329664	223	617	107	151.819	0.0509196	0.704786	0.962929	1.43755	106	0	0	113	177	254	458
KCab-m	5813091313	6.39815	0.0740557	0.355435	183	474	77	134.909	0.0474258	0.570756	1.08865	1.74191	75	0	0	88	143	173	321
KCab-m	5813093544	6.93171	0.0604221	0.318689	195	492	106	98.6594	0.070259	1.0744	0.708766	1.27812	103	0	0	111	158	214	394
KCab-m	5813095238	5.86805	0.0628593	0.317512	190	517	76	121.988	0.0481036	0.623013	1.37595	1.6052	75	0	0	84	140	188	363
KCab-m	5813099783	6.97802	0.0601252	0.308815	187	500	99	89.894	0.077625	1.1013	1.10808	1.39483	96	0	0	90	143	199	364
KCab-m	5813106192	8.31431	0.068608	0.343024	198	536	98	161.388	0.0515174	0.60723	1.03574	1.52576	97	0	0	98	156	210	393
KCab-m	5813106497	6.85435	0.0680079	0.338272	203	484	94	147.96	0.0463258	0.635309	1.51123	1.522	91	0	0	81	156	183	353
KCab-m	5813113782	6.7381	0.0667484	0.328905	203	495	83	136.36	0.049414	0.608683	1.25104	1.68272	82	0	0	89	152	182	353
KCab-m	5813114253	7.33768	0.0633078	0.331279	180	463	107	152.115	0.0482378	0.703416	1.03095	1.65617	103	0	0	89	143	173	329
KCab-p	425086839	9.95579	0.0575099	0.371477	278	623	142	127.222	0.0782551	1.11616	0.807063	1.24408	140	1	1	160	241	263	519
KCab-p	425086851	10.0007	0.051157	0.321887	269	737	160	195.916	0.0510457	0.816678	0.629019	0.964525	154	2	4	166	239	372	653
KCab-p	426818061	9.96488	0.0530514	0.309373	263	642	153	139.087	0.0716451	1.10003	0.516548	0.763405	150	2	1	184	240	368	578
KCab-p	456462835	10.2691	0.0650813	0.400471	277	646	137	196.605	0.0522319	0.696828	0.633568	0.964766	135	1	1	175	238	343	544
KCab-p	456462919	9.35134	0.0575345	0.38454	245	633	136	181.413	0.0515474	0.749672	0.583741	0.924083	135	1	1	157	222	330	547
KCab-p	456467162	8.57571	0.0575078	0.339512	248	574	125	170.144	0.0504025	0.73467	0.886592	1.23629	123	1	3	134	221	255	497
KCab-p	477861840	10.9772	0.0588063	0.332105	243	723	155	216.076	0.0508022	0.717339	0.622041	1.09974	149	3	1	156	219	335	587
KCab-p	488520820	9.21792	0.058708	0.352521	231	667	135	177.329	0.051982	0.761296	0.780554	1.12063	132	2	3	126	197	307	565
KCab-p	517858947	9.85465	0.0647004	0.352372	269	674	143	200.071	0.0492557	0.714746	0.755508	1.16613	138	2	6	157	225	284	543
KCab-p	518195738	10.6555	0.0512348	0.3077	254	765	180	212.698	0.0500967	0.846271	0.593234	1.12706	170	4	2	156	218	357	640
KCab-p	519555690	9.05491	0.0537682	0.328554	245	608	148	179.634	0.0504076	0.823899	0.635405	1.00374	144	2	2	155	211	298	517
KCab-p	519573128	9.15473	0.0550994	0.302597	249	728	145	184.456	0.049631	0.786095	0.870254	1.20029	140	3	4	131	196	313	570
KCab-p	542371432	9.88579	0.0618435	0.371183	271	691	140	187.996	0.052585	0.744695	0.820996	1.24063	131	5	3	151	230	301	542
KCab-p	549248200	12.0445	0.0578028	0.354982	256	714	159	201.175	0.0598708	0.790355	0.608787	0.94659	158	1	1	160	220	370	616
KCab-p	549571627	9.72191	0.0522076	0.302077	260	742	176	188.824	0.0514866	0.932085	0.591638	1.08489	171	2	5	164	236	341	645
KCab-p	573065577	9.8781	0.0509788	0.312356	256	669	163	194.128	0.0508846	0.839654	0.76719	1.07562	159	4	2	146	226	313	553
KCab-p	600365719	10.7357	0.0629903	0.352435	271	657	158	187.69	0.0571991	0.841812	0.644766	0.921677	156	1	3	167	231	342	552
KCab-p	611646050	8.93352	0.0455885	0.31032	263	697	157	177.184	0.0504194	0.886084	0.661915	0.897573	150	2	1	165	230	373	585
KCab-p	611646147	9.92007	0.0584622	0.344978	257	696	146	188.432	0.0526453	0.774815	0.557232	0.944424	141	3	4	164	224	359	582
KCab-p	642335523	9.89697	0.0549601	0.327702	240	681	151	188.393	0.0525337	0.801517	0.750851	1.14889	145	3	4	139	215	300	588
KCab-p	642680826	9.80358	0.0528036	0.370805	262	670	150	175.011	0.0560169	0.857089	0.714039	1.21298	147	2	2	149	220	296	547
KCab-p	642680969	10.781	0.0526049	0.311765	264	699	171	204.012	0.0528449	0.838185	0.675061	1.11906	169	2	2	162	230	337	579
KCab-p	704409534	9.18601	0.0570409	0.320161	243	685	147	181.274	0.0506748	0.810929	0.714039	1.21141	141	2	2	145	205	303	531
KCab-p	704746449	9.92616	0.0526602	0.343404	254	697	156	202.436	0.0490335	0.770613	0.794595	1.1473	150	2	1	139	209	330	561
KCab-p	704746457	10.7408	0.0542147	0.346577	247	741	167	199.19	0.0539224	0.838395	0.621232	1.08638	163	2	3	152	226	347	638
KCab-p	767494105	9.54436	0.0482468	0.331296	218	633	152	187.178	0.0509908	0.812061	0.511977	1.0434	150	6	3	143	196	311	530
KCab-p	799215269	9.54133	0.061481	0.370205	262	696	132	166.407	0.0573372	0.793234	0.852318	1.14097	126	1	3	144	211	313	534
KCab-p	799219795	9.28425	0.0554967	0.320782	250	661	135	185.384	0.0500812	0.728218	0.81859	1.11127	132	1	3	137	219	312	554
KCab-p	829235909	9.47884	0.0510321	0.313267	257	756	159	189.772	0.0499487	0.837849	0.649229	1.15974	157	3	2	149	220	333	615
KCab-p	861280857	10.0531	0.0619233	0.383198	252	664	151	195.157	0.0515128	0.773737	0.611871	0.974127	145	3	1	164	228	342	558
KCab-p	861285145	10.5056	0.0582349	0.378945	266	735	146	192.943	0.0544491	0.756699	0.757806	1.14102	140	3	2	150	228	334	573
KCab-p	940075056	10.4492	0.0608461	0.345737	259	726	151	185.314	0.0563868	0.814835	0.619635	1.06442	145	2	1	162	230	343	604
KCab-p	1016805008	9.94989	0.0574259	0.339535	242	703	154	193.993	0.0512899	0.793843	0.596318	1.05051	149	2	2	158	211	336	571
KCab-p	1034198388	10.1002	0.0571761	0.342021	260	733	154	185.326	0.0544997	0.830966	0.694592	1.1691	150	3	1	156	225	331	592
KCab-p	1064891781	10.0342	0.044546	0.308685	271	741	176	199.23	0.050365	0.8834	0.730486	1.08019	172	1	4	166	234	342	636
KCab-p	1078874826	10.3544	0.0578028	0.343432	221	586	153	184.638	0.0560796	0.828647	0.644766	0.877909	150	1	1	130	191	315	512
KCab-p	1108545472	9.02787	0.0591544	0.369097	250	628	127	177.012	0.0510015	0.717467	0.723508	1.35255	125	2	1	143	216	260	484
KCab-p	1328505485	10.7458	0.0601907	0.36617	261	723	153	202.024	0.0531905	0.757335	0.644548	1.0971	149	2	3	171	232	338	609
KCab-p	1387575003	9.98866	0.0548045	0.334661	261	706	153	204.281	0.0488968	0.74897	0.682039	1.08303	150	1	1	159	230	325	600
KCab-p	1388585088	8.68123	0.0491479	0.349795	220	635	138	180.605	0.0480674	0.764097	0.588445	1.06453	134	3	2	136	182	299	476
KCab-p	1418273110	9.31975	0.0588841	0.371831	250	608	136	142.74	0.0652917	0.95278	0.746039	0.982592	134	2	1	142	211	303	527
KCab-p	5812980566	10.6069	0.0542351	0.368408	255	708	143	186.412	0.0569004	0.767119	0.66489	1.02877	139	1	1	149	223	349	598
KCab-p	5812980792	10.3201	0.0511283	0.333929	280	667	170	191.548	0.0538775	0.887505	0.651744	0.95838	165	6	1	173	250	345	577
KCab-p	5812980938	11.0772	0.0503951	0.338811	270	693	166	204.522	0.0541615	0.81165	0.635296	1.01608	164	3	2	168	238	341	592
KCab-p	5812980940	10.3746	0.0628613	0.388256	260	655	141	180.395	0.0575103	0.78162	0.687529	1.02328	133	3	1	152	229	321	553
KCab-p	5812981643	9.11274	0.0580157	0.32794	252	682	144	191.86	0.0474968	0.750547	0.699296	1.09115	140	2	7	152	218	319	553
KCab-p	5812981680	9.31841	0.0572908	0.318868	281	734	147	144.521	0.064478	1.01716	0.668893	1.07242	143	1	3	172	247	343	592
KCab-p	5812982780	9.81389	0.0528835	0.309594	235	700	156	196.918	0.0498374	0.792208	0.889568	1.2628	153	3	2	128	179	293	532
KCab-p	5812982782	9.92671	0.0490824	0.301802	228	677	165	199.507	0.0497562	0.827038	0.585361	1.09812	162	2	2	143	196	308	548
KCab-p	5812983837	10.1997	0.0549847	0.336026	255	745	160	180.234	0.0565913	0.887733	0.588554	1.10029	156	6	2	165	222	349	616
KCab-p	5813010617	11.5234	0.0553984	0.323743	277	675	170	200.22	0.0575539	0.849065	0.641573	0.986463	161	4	1	177	250	340	569
KCab-p	5813021033	10.3319	0.0566907	0.347735	252	804	166	210.36	0.0491154	0.789123	0.633809	0.997444	157	1	2	164	220	404	675
KCab-p	5813021788	10.8033	0.0592855	0.326487	247	713	160	213.916	0.0505026	0.747958	0.516548	0.942018	154	4	2	152	213	366	573
KCab-p	5813032943	9.72031	0.0572006	0.324502	252	734	154	174.031	0.055854	0.884901	0.778934	1.10353	151	4	4	137	217	342	620
KCab-p	5813060643	9.57685	0.0575283	0.337629	264	681	145	189.374	0.050571	0.765679	0.704654	1.33538	143	5	3	149	222	265	540
KCab-p	5813077589	10.5272	0.0577331	0.339205	262	726	164	201.751	0.052179	0.812881	0.827405	0.98489	159	2	0	140	217	363	599
KCab-p	5813091744	10.553	0.0580239	0.332689	285	635	157	200.831	0.0525465	0.781752	0.53851	0.970934	151	2	0	188	242	326	527
KCab-p	5813092931	9.89865	0.0582042	0.324768	244	767	156	192.179	0.0515073	0.811742	0.653909	1.02557	149	0	0	150	225	371	661
KCab-p	5813114700	9.63768	0.0477471	0.326632	234	746	149	178.112	0.0541101	0.83655	0.597806	1.01779	143	0	0	150	210	364	628
KCab-p	5813114971	10.6224	0.0578847	0.361203	258	653	155	188.567	0.0563321	0.821987	0.742955	1.06166	150	0	0	151	233	314	539
KCab-s	331662717	8.5233	0.0610898	0.316036	224	630	120	147.233	0.0578897	0.815032	0.892761	1.34395	118	1	1	116	189	261	487
KCab-s	331999213	8.21305	0.0676823	0.34461	220	614	113	149.323	0.055002	0.75675	0.849102	1.28236	113	2	2	118	186	263	485
KCab-s	332340127	8.72478	0.066007	0.34399	226	549	111	160.426	0.0543852	0.69191	0.871741	1.36749	111	1	1	124	190	231	417
KCab-s	332353438	7.91519	0.0664781	0.354086	227	622	107	144.622	0.0547303	0.739862	0.788077	1.18328	105	2	1	125	189	278	479
KCab-s	333035349	9.14821	0.0685916	0.344115	212	526	123	130.355	0.0701791	0.943576	0.840551	1.23754	121	1	4	119	183	217	418
KCab-s	362689128	7.59849	0.0634143	0.325088	227	617	105	140.191	0.0542009	0.748976	1.15515	1.37208	103	1	1	106	181	261	461
KCab-s	362697657	8.35327	0.0692593	0.357735	210	601	105	160.286	0.0521148	0.655079	1.02796	1.22212	103	2	1	101	175	256	460
KCab-s	362701764	8.49845	0.0602092	0.340171	249	600	122	163.192	0.0520765	0.747587	0.822592	1.43984	120	1	1	134	211	241	460
KCab-s	362701875	8.74691	0.0720118	0.335274	218	552	112	171.211	0.0510883	0.654162	0.777229	1.23332	107	1	1	118	190	239	423
KCab-s	362701969	8.61893	0.0655647	0.375271	232	622	111	170.815	0.0504578	0.649827	0.862248	1.39859	108	1	1	127	189	246	468
KCab-s	363030040	8.38214	0.0653599	0.350028	229	641	119	160.662	0.0521724	0.740683	1.05528	1.31814	118	1	1	110	191	249	490
KCab-s	363047222	9.21693	0.062718	0.34515	266	631	136	172.181	0.0535306	0.789868	0.777338	1.05506	134	2	1	150	229	307	530
KCab-s	363733406	7.35076	0.0585953	0.307366	225	539	110	101.176	0.0726535	1.08722	0.832	1.36968	109	1	2	123	194	231	397
KCab-s	364411143	8.31488	0.0621322	0.344789	232	547	113	141.05	0.0589499	0.801134	0.832763	1.22453	111	2	1	125	189	248	441
KCab-s	393383025	8.27405	0.0666071	0.332002	235	542	110	175.072	0.0472608	0.628313	0.927276	1.48293	109	2	1	121	188	211	405
KCab-s	393387426	9.72959	0.0707297	0.383137	264	697	121	179.635	0.0541632	0.67359	0.872419	1.24544	118	4	1	136	215	298	578
KCab-s	394060556	9.0458	0.0740086	0.401754	223	595	120	161.262	0.0560937	0.74413	0.799276	1.23697	118	1	1	126	187	251	462
KCab-s	394060620	8.3079	0.0643236	0.339512	214	606	116	157.363	0.0527945	0.737149	0.737464	1.06453	113	3	1	122	184	293	506
KCab-s	394081878	9.31666	0.0589414	0.338875	228	605	143	181.599	0.0513035	0.78745	0.710254	1.10832	139	3	2	131	198	286	497
KCab-s	394397189	7.84692	0.0647823	0.322778	246	640	112	156.115	0.0502637	0.717419	0.807741	1.02877	108	2	1	136	201	311	509
KCab-s	394427392	8.74335	0.057942	0.329919	247	650	133	127.41	0.0686238	1.04388	0.824999	1.37825	131	1	3	138	214	263	481
KCab-s	394768379	11.0436	0.0645407	0.373493	241	700	157	201.193	0.0548905	0.780344	0.729108	1.16913	157	3	2	135	207	319	559
KCab-s	424754530	10.0343	0.0644547	0.350855	241	612	134	170.992	0.0586831	0.783664	0.746039	1.145	130	1	1	146	206	282	491
KCab-s	425112506	9.02781	0.0636068	0.332414	266	628	124	158.151	0.0570834	0.784059	1.00683	1.10532	120	3	2	132	217	292	499
KCab-s	425431837	9.84938	0.0717005	0.38441	235	606	125	127.201	0.0774316	0.982697	0.679063	1.34168	122	1	2	143	216	245	469
KCab-s	425768768	9.98283	0.0644055	0.354677	237	609	139	182.115	0.0548161	0.763254	0.819617	1.39859	137	1	2	128	203	255	474
KCab-s	425768822	9.85296	0.0644669	0.343801	254	719	139	179.632	0.0548508	0.773804	0.7874	1.25187	134	2	1	141	211	312	562
KCab-s	426139965	9.21038	0.0662364	0.353049	242	643	123	169.612	0.0543027	0.725185	0.978021	1.48131	121	3	1	123	202	260	495
KCab-s	426464004	8.70787	0.0699126	0.341069	218	567	120	160.937	0.0541074	0.745634	0.752316	1.26123	114	1	1	119	186	241	441
KCab-s	426477089	8.58447	0.0619233	0.32344	232	577	123	161.985	0.0529956	0.759332	0.789806	1.20659	121	1	1	130	197	263	457
KCab-s	455793621	8.42564	0.0611164	0.329557	233	617	120	159.435	0.052847	0.75266	0.952212	1.31561	118	1	1	118	180	259	455
KCab-s	455793743	9.34128	0.0586424	0.322932	244	634	129	153.917	0.0606903	0.838114	0.708548	1.11849	126	3	2	149	221	289	533
KCab-s	455793827	8.25498	0.0627384	0.330725	252	575	115	164.976	0.0500374	0.697071	0.760212	1.25664	111	1	1	146	216	249	439
KCab-s	456121649	8.54217	0.0624333	0.336698	221	555	120	158.352	0.0539443	0.757808	0.768	1.29548	118	1	4	119	191	244	422
KCab-s	456134692	8.70627	0.0653025	0.354022	234	644	120	152.691	0.057019	0.785903	0.888189	1.20121	120	1	1	125	202	278	512
KCab-s	456458549	9.25023	0.0618988	0.39199	235	580	123	177.905	0.0519952	0.691379	0.808419	1.14487	120	3	1	128	195	263	465
KCab-s	456808311	7.96946	0.0586916	0.320393	211	513	115	146.705	0.054323	0.783886	0.895953	1.04819	114	2	5	113	192	243	450
KCab-s	457507485	8.24425	0.0594862	0.317222	229	582	123	150.215	0.054883	0.818827	0.746039	1.00978	122	3	2	130	198	288	481
KCab-s	487501700	7.99167	0.0624517	0.315928	238	586	119	154.711	0.0516553	0.769174	0.922354	1.35353	117	1	2	127	203	239	427
KCab-s	487847296	7.74571	0.0703037	0.347446	236	544	102	143.497	0.0539781	0.710815	0.735276	1.429	101	6	2	130	203	214	418
KCab-s	488179585	7.76519	0.0594186	0.338537	202	557	118	154.987	0.0501022	0.761354	0.788077	1.10134	116	2	3	112	175	257	450
KCab-s	488184014	8.91509	0.0594207	0.328612	229	644	126	174.521	0.0510832	0.721976	0.73051	1.26097	125	1	1	133	195	279	491
KCab-s	488188560	7.86875	0.0650527	0.324471	240	612	110	142.955	0.0550434	0.769471	1.01151	1.4274	108	2	3	119	189	240	441
KCab-s	488205572	9.17963	0.057985	0.333202	273	662	138	165.904	0.055331	0.831807	0.831977	1.34772	134	1	2	153	240	276	508
KCab-s	488533722	8.10641	0.0541983	0.297393	214	558	131	144.818	0.0559767	0.904586	0.622041	1.13002	126	5	3	130	185	251	426
KCab-s	518873469	9.18957	0.0674898	0.351395	248	617	126	161.144	0.0570272	0.78191	0.79289	1.40795	125	1	1	137	211	255	464
KCab-s	518873604	8.01531	0.0648151	0.34616	215	633	109	153.72	0.0521423	0.709082	0.864787	1.22851	108	2	3	110	169	282	468
KCab-s	518882016	8.68904	0.0618455	0.342856	242	586	128	169.106	0.0513821	0.75692	0.89836	1.24268	124	1	1	124	200	260	481
KCab-s	519218919	7.91249	0.0642028	0.328867	211	571	114	150.623	0.0525319	0.756858	0.916295	1.35353	111	1	2	113	174	243	440
KCab-s	519223027	6.81377	0.0636006	0.346686	203	501	94	130.819	0.0520855	0.718551	0.874256	1.64042	89	1	1	105	165	190	363
KCab-s	519232054	7.75784	0.0769597	0.36049	207	583	92	96.1302	0.0807013	0.957035	1.03174	1.69685	90	2	3	99	161	228	401
KCab-s	519564501	6.91514	0.0498565	0.294742	193	496	110	125.746	0.0549927	0.874777	0.930469	1.56714	105	2	3	99	156	194	341
KCab-s	519573099	8.10269	0.0592978	0.318116	234	524	117	149.602	0.0541616	0.782075	0.777361	1.32283	115	3	2	133	202	205	407
KCab-s	519900699	7.59242	0.0617738	0.335272	243	527	112	152.691	0.0497242	0.73351	1.06604	1.42348	108	3	2	115	200	193	410
KCab-s	519905418	9.11417	0.0623288	0.323255	243	636	125	169.481	0.0537768	0.737544	0.778147	1.10353	118	3	4	141	213	295	517
KCab-s	550271272	8.96648	0.0693903	0.360791	242	619	123	158.985	0.0563984	0.773659	0.725019	1.27822	120	3	1	137	203	274	484
KCab-s	550598935	6.52151	0.0646062	0.311142	204	509	91	138.024	0.0472492	0.659307	1.33927	1.65936	89	1	1	85	165	205	357
KCab-s	550599514	7.9275	0.0653681	0.332611	207	599	113	140.623	0.0563739	0.803565	1.05116	1.45642	108	1	1	100	165	222	450
KCab-s	569615641	8.54473	0.052609	0.306246	219	574	142	158.711	0.0538383	0.894708	0.76638	1.12304	141	2	1	126	191	265	450
KCab-s	581633934	8.01907	0.0715018	0.337341	210	605	110	165.926	0.0483293	0.662948	0.917915	1.30191	109	1	1	107	179	255	489
KCab-s	600667501	8.41289	0.0602563	0.322072	226	532	116	152.328	0.0552288	0.761515	1.08966	1.472	113	1	2	109	188	209	400
KCab-s	603422422	7.94069	0.0658534	0.346568	215	598	108	159.776	0.0496989	0.675947	0.865464	1.39778	105	3	1	115	177	247	455
KCab-s	611304789	8.91791	0.0659497	0.357363	240	587	115	156.151	0.0571109	0.736468	0.801573	1.15515	112	2	3	133	203	264	447
KCab-s	611646132	8.97914	0.0671416	0.368966	231	622	124	154.052	0.0582865	0.804923	0.717909	1.10521	123	2	1	140	193	288	489
KCab-s	612668833	8.62401	0.0673833	0.351071	235	544	117	146.669	0.058799	0.797712	0.931061	1.30327	114	2	2	120	198	227	388
KCab-s	612669205	8.71239	0.0603873	0.325461	263	542	129	111.598	0.0780693	1.15593	0.778039	1.12212	121	3	3	145	222	257	446
KCab-s	630373497	8.55409	0.0681574	0.342103	248	575	122	154.7	0.0552947	0.788622	0.819508	1.28477	119	2	1	134	212	235	468
KCab-s	630722830	8.64285	0.0598487	0.324284	215	530	128	164.719	0.0524703	0.777081	0.641573	1.20965	124	4	1	128	188	242	406
KCab-s	631051012	8.37131	0.0669409	0.37593	216	615	111	152.417	0.0549236	0.728264	0.942587	1.34877	106	4	1	112	180	246	466
KCab-s	631059587	8.28315	0.068649	0.330131	216	547	109	165.18	0.0501463	0.659887	0.900766	1.48453	108	4	1	116	181	212	390
KCab-s	642680823	9.6169	0.0774349	0.419469	237	568	111	188.788	0.0509401	0.58796	0.758593	1.29083	110	1	1	133	198	234	445
KCab-s	643362770	8.06158	0.0691712	0.335021	243	596	112	163.85	0.0492011	0.683554	0.807063	1.15812	110	1	2	131	211	259	454
KCab-s	643363111	9.53248	0.0680878	0.37344	253	619	128	174.415	0.0546541	0.733884	0.746256	1.3884	127	3	1	147	215	243	454
KCab-s	643703819	9.46588	0.0648888	0.344846	243	638	135	166.594	0.05682	0.810353	0.885019	1.28774	133	3	2	133	206	273	510
KCab-s	662789529	9.19517	0.0694231	0.368615	226	641	120	171.532	0.0536063	0.699579	0.708766	1.42991	117	3	1	131	187	263	474
KCab-s	692110379	8.37027	0.0553411	0.360951	241	544	124	148.398	0.0564042	0.835591	0.839959	1.06166	120	5	3	130	203	260	446
KCab-s	693159855	8.29572	0.0641679	0.334154	237	616	112	159.516	0.0520057	0.702125	0.9474	1.14419	110	2	2	124	202	281	518
KCab-s	693841929	8.03723	0.064983	0.376281	225	560	113	149.086	0.0539102	0.757954	0.961573	1.21141	110	2	1	115	177	240	418
KCab-s	704409742	9.48636	0.0697016	0.369176	241	633	119	149.873	0.0632962	0.794008	0.913803	1.50507	116	2	1	122	202	251	448
KCab-s	704750475	6.80222	0.0601498	0.309583	203	559	101	140.607	0.0483777	0.718316	1.05825	1.56463	98	2	2	97	158	209	413
KCab-s	704750742	8.15542	0.0696791	0.360131	230	637	102	148.567	0.054894	0.686561	1.01459	1.38066	100	3	1	113	195	242	477
KCab-s	705432638	8.46268	0.0776745	0.376533	223	538	100	146.92	0.0576005	0.680642	1.19106	1.50625	96	1	2	103	185	206	399
KCab-s	705774051	8.15406	0.0627958	0.344163	235	583	115	155.827	0.0523275	0.737996	0.847529	1.16442	113	2	1	128	195	264	455
KCab-s	723853340	8.51055	0.0591626	0.329513	238	606	129	169.809	0.0501184	0.759677	0.658722	1.04408	128	5	2	139	209	289	502
KCab-s	735785541	8.62475	0.0711619	0.369058	239	591	118	151.834	0.0568038	0.777164	0.888212	1.54667	116	1	1	127	198	226	439
KCab-s	735785583	8.2753	0.0595681	0.330607	227	583	109	163.229	0.0506975	0.667774	0.733703	1.33297	105	1	3	131	194	235	443
KCab-s	735785741	7.97678	0.0731709	0.394872	219	608	105	160.21	0.0497894	0.655388	0.880316	1.48361	104	3	1	111	176	240	459
KCab-s	735790008	9.97548	0.0652083	0.331613	256	619	137	176.551	0.0565021	0.775981	0.6977	1.15812	133	2	1	151	222	268	475
KCab-s	736808904	8.63283	0.064127	0.339709	231	653	128	168.991	0.0510846	0.757437	0.867871	1.41574	126	1	3	128	194	260	479
KCab-s	736813212	9.6497	0.0793149	0.431237	245	582	117	161.44	0.0597727	0.724727	0.885806	1.29093	114	1	2	126	198	248	442
KCab-s	754184667	8.21072	0.065024	0.341602	239	596	115	159.585	0.0514503	0.720618	0.991276	1.43608	113	1	3	120	187	229	418
KCab-s	754197850	8.58148	0.0667668	0.333312	244	629	116	156.282	0.0549101	0.742246	0.828192	1.26123	115	1	1	130	210	274	508
KCab-s	785573850	7.42602	0.0624394	0.358096	225	517	101	153.527	0.0483694	0.657864	0.933444	1.23013	101	2	2	117	182	226	400
KCab-s	786929029	9.13628	0.0810107	0.43143	239	600	110	170.017	0.0537376	0.646996	0.780554	1.21595	110	3	2	130	194	253	449
KCab-s	798869986	8.10626	0.0662979	0.366441	259	572	111	153.247	0.0528968	0.724322	0.821674	1.22225	108	2	2	144	227	247	452
KCab-s	798874090	7.36431	0.057516	0.307337	211	547	114	138.486	0.0531772	0.823186	0.952212	1.20979	111	2	1	109	174	231	426
KCab-s	815922095	8.02229	0.0653906	0.326928	225	571	110	149.354	0.0537132	0.736504	0.768	1.29391	105	1	1	124	189	244	432
KCab-s	815930761	7.56836	0.0645202	0.338803	233	539	108	157.395	0.0480851	0.686171	0.772766	1.17549	104	2	1	131	198	239	429
KCab-s	817985849	7.88088	0.0547369	0.308934	218	547	112	137.716	0.0572255	0.813267	1.12934	1.30966	106	1	1	103	174	227	418
KCab-s	817993932	8.75588	0.0644178	0.32587	239	613	118	160.056	0.0547049	0.73724	0.825785	1.25023	117	1	1	129	195	277	473
KCab-s	846620223	7.50601	0.0704799	0.352424	211	519	99	144.4	0.0519806	0.685595	0.969097	1.72782	99	3	4	107	173	183	362
KCab-s	847293869	8.6888	0.0647127	0.343781	243	577	118	152.441	0.056998	0.774072	0.79289	1.23765	115	1	5	130	211	247	470
KCab-s	848330091	8.67722	0.0666829	0.355878	241	680	117	158.143	0.0548694	0.739837	0.956761	1.32659	116	2	1	122	210	278	531
KCab-s	849370246	7.83435	0.057002	0.31352	226	573	124	146.769	0.0533789	0.844867	0.6977	1.21517	123	2	3	130	179	255	424
KCab-s	849370258	8.27523	0.0638669	0.339405	232	636	112	139.833	0.0591795	0.800957	0.796083	1.35412	106	2	2	127	190	266	486
KCab-s	849707224	8.85036	0.0673833	0.336101	240	633	133	156.89	0.0564112	0.847727	0.772657	1.1387	128	1	1	137	219	280	528
KCab-s	880055173	7.62036	0.061438	0.320055	203	552	114	141.013	0.0540399	0.808434	0.79289	1.07995	110	3	1	115	179	259	452
KCab-s	880409455	8.37192	0.0612925	0.320659	240	624	122	159.646	0.0524404	0.76419	0.948996	1.15195	122	4	1	123	206	278	496
KCab-s	891629070	8.81925	0.0557076	0.339612	212	579	122	157.673	0.0559339	0.773754	0.866468	1.07083	116	2	2	113	185	276	476
KCab-s	909730907	8.90969	0.0600125	0.322519	241	698	130	158.056	0.0563706	0.822495	0.825568	1.26659	126	1	2	128	201	294	541
KCab-s	910063307	8.25805	0.0675594	0.336656	240	582	116	149.892	0.0550934	0.773891	0.940313	1.40795	114	1	3	121	204	232	454
KCab-s	923359312	7.62514	0.0623575	0.326801	224	558	111	152.714	0.0499308	0.726848	0.903741	1.39562	109	2	1	116	190	222	431
KCab-s	939729237	9.37822	0.0731034	0.388248	245	651	112	166.048	0.0564789	0.674503	0.85689	1.21915	109	4	4	135	214	266	513
KCab-s	939733452	8.24812	0.0579256	0.336108	218	628	130	159.214	0.0518051	0.816509	0.772657	1.15344	127	1	3	126	178	293	483
KCab-s	939734122	8.59493	0.063275	0.377072	244	570	120	159.679	0.0538263	0.751508	0.941909	1.18706	117	4	2	123	206	259	466
KCab-s	939738376	8.34876	0.069417	0.34225	225	599	110	164.744	0.0506772	0.667703	0.917915	1.33617	107	2	2	115	187	265	464
KCab-s	940079170	7.46933	0.0668303	0.32225	206	552	107	135.528	0.0551127	0.789503	0.874825	1.63012	105	1	1	109	173	216	408
KCab-s	940425171	8.40872	0.0690094	0.335594	232	580	115	161.485	0.0520712	0.71214	0.744551	1.1988	109	1	1	129	196	263	452
KCab-s	953029783	8.8167	0.0621773	0.372017	227	610	127	158.152	0.0557482	0.803025	0.785102	1.18874	126	2	1	128	198	283	467
KCab-s	954730964	8.42514	0.0675717	0.373475	235	581	110	149.365	0.0564065	0.736453	0.808419	1.34238	107	2	1	129	198	240	423
KCab-s	1078534091	7.70872	0.0671928	0.335583	221	582	106	159.813	0.0482358	0.663275	0.935064	1.38201	105	1	1	116	194	232	455
KCab-s	1078534115	7.99669	0.0500204	0.286222	250	642	138	159.592	0.0501071	0.864704	0.821806	1.4125	135	3	2	136	215	256	497
KCab-s	1078875017	10.4307	0.0656957	0.420237	255	615	139	173.059	0.0602723	0.803195	0.635405	1.14259	137	2	2	155	225	275	498
KCab-s	1108545599	9.1694	0.059818	0.336088	251	608	131	161.643	0.0567262	0.810426	0.769573	1.40555	130	2	2	146	218	246	459
KCab-s	1109568528	8.06024	0.0691712	0.373328	230	592	110	146.358	0.055072	0.751581	0.867956	1.35642	108	1	1	122	199	253	444
KCab-s	1130687130	10.0479	0.066644	0.395111	230	613	128	186.882	0.0537661	0.684924	0.98327	1.40555	127	2	1	115	185	237	457
KCab-s	1140603698	9.11867	0.0570348	0.326657	243	567	136	159.532	0.057159	0.852494	0.748445	1.17711	132	2	3	140	218	239	466
KCab-s	1170606692	8.3655	0.0621117	0.338504	223	542	122	147.058	0.0568855	0.829602	0.751638	1.19804	119	1	2	127	187	235	401
KCab-s	1233703950	8.82445	0.0618394	0.331549	243	574	132	156.131	0.0565196	0.845445	0.735276	1.1348	127	3	2	142	219	261	458
KCab-s	1261989183	8.44859	0.0718234	0.371385	232	617	110	117.874	0.0716746	0.933198	0.967959	1.65757	109	1	4	118	184	238	433
KCab-s	1327494939	8.60226	0.060926	0.32758	248	617	130	161.59	0.0532351	0.804505	0.824189	1.22531	128	5	3	140	220	271	505
KCab-s	1327831994	8.81922	0.0689603	0.374696	274	598	115	165.157	0.053399	0.696306	0.964548	1.27217	112	4	5	139	227	247	467
KCab-s	1359212271	8.01668	0.0647557	0.346039	251	606	118	158.681	0.0505208	0.743631	0.930469	1.31974	116	3	1	129	197	252	449
KCab-s	1359553384	9.2408	0.080171	0.418195	259	599	109	169.032	0.0546689	0.644848	0.841361	1.36817	107	3	2	144	219	237	463
KCab-s	1390942076	9.65786	0.0684257	0.376076	243	622	128	179.128	0.0539158	0.714571	0.688316	1.11676	124	6	1	151	217	284	502
KCab-s	1420966843	8.73066	0.0636273	0.355544	234	592	124	161.882	0.0539321	0.765988	0.791511	1.209	122	3	2	131	199	264	452
KCab-s	1449670372	8.55751	0.0569324	0.329147	278	640	132	185.035	0.0462481	0.713379	0.694592	0.930469	129	2	1	170	235	331	548
KCab-s	5812980179	9.32483	0.0687903	0.386919	249	633	114	176.361	0.0528736	0.646402	0.969361	1.52633	113	1	1	125	208	241	462
KCab-s	5812980351	9.76907	0.0716186	0.367051	263	632	125	183.79	0.0531534	0.680124	0.886592	1.02557	123	1	1	148	236	311	527
KCab-s	5812980378	8.02149	0.063574	0.337823	246	575	115	154.069	0.0520641	0.746417	0.902145	1.22531	111	1	2	130	218	250	485
KCab-s	5812980397	8.09982	0.0693125	0.337484	202	518	111	143.141	0.0565864	0.77546	0.803847	1.13962	109	1	2	113	176	226	424
KCab-s	5812980398	8.22035	0.0593224	0.315345	235	572	124	160.151	0.0513288	0.77427	0.977102	1.4627	124	3	2	119	181	222	418
KCab-s	5812980404	7.38453	0.0580465	0.346101	202	549	106	127.227	0.0580422	0.833157	0.863058	1.37825	100	3	2	108	173	233	425
KCab-s	5812980408	10.0753	0.066562	0.365652	244	643	134	186.836	0.0539257	0.717207	0.682039	1.13561	132	1	1	143	213	294	518
KCab-s	5812980425	8.71271	0.0703447	0.354089	213	601	111	130.315	0.066859	0.851784	0.847529	1.36889	104	1	2	112	181	250	471
KCab-s	5812980426	8.05832	0.064684	0.338248	211	621	117	151.526	0.0531812	0.772146	0.760212	1.13642	116	2	1	124	186	278	521
KCab-s	5812980428	8.77895	0.0719258	0.346573	230	625	120	145.65	0.0602742	0.823892	0.86238	1.59195	116	1	1	122	198	235	474
KCab-s	5812980444	8.79313	0.0620339	0.329051	231	652	124	152.191	0.0577768	0.814764	0.766489	1.21915	119	1	2	140	209	280	517
KCab-s	5812980555	8.30923	0.0611963	0.35165	218	606	124	175.836	0.0472555	0.705202	1.14955	1.22991	120	3	1	104	186	259	507
KCab-s	5812980611	7.03048	0.0700559	0.336621	201	483	90	90.8418	0.0773925	0.990734	1.35493	1.87446	90	1	2	93	158	160	343
KCab-s	5812980618	7.6448	0.0613048	0.358818	215	573	115	158.221	0.0483173	0.726833	0.807063	1.17549	114	1	1	121	191	259	460
KCab-s	5812980768	6.20578	0.0598917	0.31069	233	411	99	86.1163	0.0720627	1.14961	0.647741	0.821105	96	2	1	144	212	231	363
KCab-s	5812980811	8.56757	0.0620093	0.327662	213	540	118	151.211	0.0566596	0.780365	1.07995	1.49238	117	3	3	104	173	208	407
KCab-s	5812980931	9.55223	0.0628449	0.357883	279	673	139	160.12	0.0596568	0.8681	0.850722	1.28157	137	1	1	148	228	285	506
KCab-s	5812980944	9.29835	0.0640287	0.340452	234	596	131	188.848	0.0492373	0.693681	0.831167	1.23721	129	1	2	128	202	270	485
KCab-s	5812981086	8.06357	0.0610755	0.338996	242	618	113	149.444	0.0539572	0.756137	0.92089	1.29413	107	1	0	127	210	261	482
KCab-s	5812981106	7.69864	0.0601661	0.321076	227	626	117	162.537	0.0473654	0.719836	1.21219	1.39242	114	3	0	103	182	250	478
KCab-s	5812981136	7.20684	0.0590438	0.29795	194	510	113	147.779	0.0487677	0.764655	0.837467	1.55938	110	1	0	103	154	200	379
KCab-s	5812981379	8.88265	0.067285	0.355152	236	570	115	153.652	0.0578102	0.748445	0.800086	1.30944	110	1	0	133	190	240	410
KCab-s	5812981607	9.28277	0.063742	0.37427	242	582	125	170.254	0.0545231	0.734198	0.686851	1.36873	123	1	0	147	211	252	422
KCab-s	5812981618	8.22594	0.0643359	0.370204	221	583	111	155.933	0.0527531	0.711845	0.781909	1.25961	107	1	0	127	193	255	460
KCab-s	5812981670	7.60282	0.0581796	0.338413	219	570	119	125.042	0.060802	0.951678	0.802251	1.40817	118	1	0	123	185	231	452
KCab-s	5812981673	9.31183	0.0658944	0.350612	236	594	136	163.397	0.0569888	0.832327	0.777361	1.30966	133	1	0	135	208	256	444
KCab-s	5812981676	10.29	0.0597484	0.350756	268	651	156	212.315	0.0484659	0.734757	0.755617	1.11127	153	1	0	163	243	301	534
KCab-s	5812981679	8.324	0.0667566	0.33586	235	603	118	163.644	0.0508664	0.721076	0.905229	1.14579	114	0	0	123	196	279	479
KCab-s	5812981943	7.73383	0.0684564	0.338416	228	574	104	99.2473	0.0779249	1.04789	0.675061	1.60006	101	0	0	128	190	221	416
KCab-s	5812981944	8.69511	0.063828	0.335015	251	550	123	159.594	0.0544828	0.770708	0.9474	1.46419	121	0	0	129	200	216	413
KCab-s	5812981971	9.4114	0.0545608	0.324715	247	553	148	173.289	0.0543103	0.854063	0.72889	1.07859	145	0	0	143	213	260	472
KCab-s	5812982374	8.79557	0.0708567	0.362732	224	617	115	183.526	0.0479254	0.626613	1.05208	1.35572	115	0	0	108	178	255	471
KCab-s	5812982466	8.90508	0.0655196	0.329008	248	561	118	151.519	0.058772	0.77878	0.731164	1.21617	117	0	0	141	214	255	458
KCab-s	5812982471	8.39316	0.0622797	0.327667	239	551	119	166.492	0.0504118	0.714749	0.839741	1.33459	116	0	0	129	207	233	453
KCab-s	5812982490	8.83651	0.0724582	0.363138	237	618	110	158.237	0.0558433	0.695158	0.796083	1.30727	107	0	0	131	201	254	473
KCab-s	5812982514	9.29291	0.0707359	0.375842	237	589	118	186.244	0.0498963	0.633576	0.7554	1.2067	117	0	0	141	191	259	447
KCab-s	5812982802	8.26844	0.0619336	0.313771	240	574	122	150.323	0.0550046	0.811588	0.799276	1.39949	120	0	0	128	201	244	463
KCab-s	5812983012	8.58707	0.0599634	0.35843	228	609	124	168.838	0.0508599	0.734433	0.878828	1.17072	122	0	0	124	185	253	464
KCab-s	5812983114	7.95819	0.0636047	0.32714	208	573	110	156.759	0.0507671	0.701716	0.818831	1.22055	107	0	0	112	176	252	440
KCab-s	5812983213	8.52877	0.060543	0.342864	216	621	129	166.856	0.0511146	0.773122	0.890486	1.32204	126	0	0	115	182	272	495
KCab-s	5812983268	8.22316	0.0541204	0.318379	213	584	128	153.272	0.0536509	0.835118	0.810256	1.15893	125	0	0	117	188	264	477
KCab-s	5812983303	8.7563	0.0664044	0.35413	215	551	115	146.227	0.0598816	0.78645	0.704	1.20502	113	0	0	131	186	238	453
KCab-s	5812983454	7.47881	0.0569549	0.298415	215	498	116	159.784	0.0468056	0.725978	0.875612	1.18406	111	0	0	114	187	221	402
KCab-s	5813019609	9.33864	0.0706683	0.366675	266	620	117	163.153	0.0572385	0.717118	0.860083	1.40795	112	0	0	142	233	247	480
KCab-s	5813019763	8.05614	0.0557588	0.31215	216	574	125	161.04	0.0500258	0.776206	0.780422	1.15195	122	0	0	125	183	257	434
KCab-s	5813020831	9.02415	0.0702996	0.341831	205	612	123	154.093	0.0585629	0.798218	0.85851	1.47677	122	0	0	110	164	238	442
KCab-s	5813021251	7.11666	0.0637256	0.328785	197	564	95	114.783	0.0620012	0.827652	1.12247	1.38918	89	0	0	92	151	216	392
KCab-s	5813021263	8.33679	0.0627261	0.333592	210	616	127	140.147	0.059486	0.906191	0.694616	1.13004	119	0	0	121	188	282	494
KCab-s	5813021301	9.19851	0.0696422	0.346815	224	565	122	165.587	0.0555509	0.736773	0.886592	1.31744	117	0	0	119	187	237	463
KCab-s	5813021303	8.94781	0.0654295	0.33631	206	598	119	151.778	0.0589531	0.784037	0.714147	1.23765	113	0	0	117	171	266	460
KCab-s	5813021304	7.84341	0.0579871	0.326289	216	495	113	160.194	0.0489619	0.705394	1.15276	1.31582	110	0	0	99	170	203	384
KCab-s	5813021386	8.25934	0.0630948	0.342676	231	564	119	143.991	0.0573601	0.82644	0.910828	1.21687	118	0	0	124	199	236	455
KCab-s	5813021399	8.14792	0.0623616	0.322752	209	592	108	154.514	0.0527324	0.698964	0.982592	1.21438	103	0	0	105	174	258	480
KCab-s	5813021401	8.90396	0.0689644	0.353728	259	610	117	157.425	0.0565599	0.74321	1.00042	1.38774	116	0	0	129	213	249	464
KCab-s	5813021464	7.78102	0.0587981	0.313062	219	625	114	144.426	0.0538757	0.789334	1.12387	1.37685	113	0	0	107	176	254	478
KCab-s	5813022212	8.74696	0.0643523	0.36122	235	644	119	173.142	0.0505192	0.687299	1.1988	1.52178	117	0	0	110	185	251	487
KCab-s	5813033009	9.04401	0.0763576	0.360561	242	528	119	195.863	0.0461753	0.607569	0.853674	1.2852	119	0	0	133	213	220	448
KCab-s	5813035558	9.91588	0.0612844	0.337898	209	606	146	180.852	0.0548288	0.807291	0.615063	1.13015	144	0	0	131	182	275	505
KCab-s	5813054342	8.02418	0.0569221	0.304604	236	605	129	157.09	0.0510801	0.821184	0.832	1.25412	126	0	0	131	201	265	508
KCab-s	5813054343	9.49171	0.0608174	0.359547	268	649	136	166.861	0.056884	0.815051	0.711741	1.07859	132	0	0	170	236	298	535
KCab-s	5813055889	8.49691	0.0595538	0.347807	214	560	116	157.358	0.0539973	0.737172	0.874148	1.29938	113	0	0	113	184	236	460
KCab-s	5813055914	9.44905	0.0710205	0.379721	235	650	123	165.043	0.0572521	0.745261	0.755617	1.2987	121	0	0	134	204	259	490
KCab-s	5813056355	9.30027	0.0677356	0.337611	245	570	124	168.875	0.055072	0.734272	0.973909	1.25961	121	0	0	125	212	240	459
KCab-s	5813057187	9.15465	0.0578273	0.318405	239	610	135	162.966	0.0561751	0.828392	0.746256	1.11687	133	0	0	139	211	279	508
KCab-s	5813060614	6.96627	0.0531702	0.343875	202	555	103	137.756	0.0505697	0.747699	0.851508	1.32226	102	0	0	109	178	224	428
KCab-s	5813062850	7.52924	0.053506	0.315695	228	547	125	177.431	0.0424346	0.704497	0.874256	1.20659	120	0	0	125	192	233	431
KCab-s	5813063229	10.6583	0.0632627	0.352698	277	685	149	178.159	0.0598247	0.83633	0.682148	1.00123	147	0	0	179	249	341	573
KCab-s	5813065443	8.36719	0.0696566	0.349958	218	592	107	142.436	0.0587433	0.751212	1.13093	1.57821	104	0	0	102	170	221	433
KCab-s	5813067779	8.98089	0.0756879	0.392613	233	584	112	169.942	0.0528467	0.659047	1.01757	1.40638	111	0	0	114	183	222	432
KCab-s	5813068743	8.63574	0.0701235	0.366479	242	587	117	159.26	0.0542243	0.73465	0.8194	1.41115	113	0	0	132	203	239	418
KCab-s	5813069114	8.24179	0.0709263	0.382288	220	552	103	157.016	0.05249	0.655982	0.973909	1.26259	100	0	0	113	189	238	449
KCab-s	5813077616	7.65978	0.056064	0.299702	223	612	124	149.509	0.0512328	0.829379	0.871741	1.22855	122	0	0	121	195	267	496
KCab-s	5813078053	9.81488	0.0570941	0.334828	238	691	144	137.541	0.0713594	1.04696	0.671977	1.14097	141	0	0	143	212	312	546
KCab-s	5813078507	7.1668	0.0594207	0.329654	201	555	104	136.697	0.0524283	0.760805	0.6914	1.17851	102	0	0	114	178	262	470
KCab-s	5813078552	9.78734	0.074924	0.367824	230	549	123	161.352	0.0606582	0.762307	0.708548	1.08021	119	0	0	133	195	262	426
KCab-s	5813081797	8.2672	0.0684401	0.339903	223	589	108	150.295	0.0550066	0.718589	0.898929	1.39242	105	0	0	115	178	246	447
KCab-s	5813082811	8.48007	0.0628122	0.373013	215	611	123	176.734	0.0479822	0.695963	0.741467	1.16748	122	0	0	120	177	283	490
KCab-s	5813088058	8.37084	0.0748196	0.365817	215	534	104	112.306	0.0745362	0.926044	1.07697	1.25904	103	0	0	106	173	222	425
KCab-s	5813088767	9.81017	0.0684052	0.354358	278	628	140	189.215	0.0518466	0.739899	0.6274	1.12396	139	0	0	172	251	287	519
KCab-s	5813091211	8.06366	0.0545505	0.289128	219	567	125	152.359	0.0529254	0.82043	0.980077	1.4468	122	0	0	110	182	228	425
KCab-s	5813098738	7.55666	0.0664064	0.329508	213	485	104	168.752	0.0447798	0.61629	0.724077	1.33459	103	0	0	124	178	202	357
KCab-s	5813109913	8.01272	0.0583025	0.330328	221	584	113	151.566	0.0528661	0.745548	0.755617	1.21114	112	0	0	132	189	257	475
KCab-s	5813110152	9.54497	0.0622756	0.356202	227	568	137	177.572	0.0537528	0.771519	0.952999	1.37982	133	0	0	115	189	223	424
KCab-s	5813110238	9.51516	0.06477	0.423015	241	587	126	169.108	0.0562666	0.745084	0.92089	1.25961	126	0	0	125	205	261	458
KCab-s	5813110928	7.78712	0.0745288	0.336838	207	546	98	147.933	0.0526397	0.662464	1.16932	1.47893	96	0	0	94	169	213	415
KCab-s	5901205770	8.94544	0.0645222	0.336946	238	586	124	158.37	0.0564844	0.782976	0.74934	1.22531	121	0	0	130	198	252	460
KCg-d	601388689	11.8163	0.0790651	0.459266	186	619	125	167.382	0.0705944	0.746793	0.643061	0.999741	122	1	3	123	174	308	547
KCg-d	601725569	13.1036	0.0807731	0.489424	227	562	129	170.592	0.0768122	0.756189	0.651635	1.1051	114	2	14	143	205	263	486
KCg-d	631400288	13.1631	0.0822866	0.539519	230	596	120	188.443	0.0698521	0.636799	0.998254	1.02715	116	2	2	116	198	291	513
KCg-d	631741308	12.2562	0.0902164	0.482277	196	591	116	165.774	0.073933	0.699748	0.692996	1.16613	113	2	1	119	179	261	500
KCg-d	632086737	11.6326	0.0943555	0.497684	215	543	109	168.438	0.0690615	0.647123	0.711741	1.06626	104	1	3	134	190	260	452
KCg-d	632091116	13.4747	0.0931615	0.492411	225	578	126	185.31	0.0727143	0.679943	0.738251	0.952189	123	2	2	133	199	303	490
KCg-d	632764978	10.6454	0.0831365	0.465376	201	516	111	168.091	0.0633313	0.660357	0.724077	1.01938	107	2	2	124	180	252	438
KCg-d	663130304	13.5822	0.0898785	0.52831	221	622	124	182.019	0.0746195	0.681246	0.641573	1.05046	123	2	1	145	209	302	534
KCg-d	664511977	26.8877	0.107067	0.506216	454	1251	232	322.548	0.0833604	0.719274	0.73357	1.08817	221	2	9	265	404	590	1058
KCg-d	722463321	9.12697	0.103139	0.490719	191	482	86	106.003	0.0861012	0.811299	0.685232	1.03813	86	1	1	115	171	235	408
KCg-d	722467714	11.9355	0.0937656	0.517343	208	555	107	174.983	0.0682094	0.611489	0.86717	1.34487	106	1	2	117	176	215	441
KCg-d	722471825	9.81554	0.0690831	0.448367	200	489	112	153.091	0.0641157	0.73159	0.884209	1.0331	108	1	4	109	172	242	419
KCg-d	723508086	9.70417	0.107913	0.513529	202	479	79	168.892	0.0574577	0.467753	1.0747	1.37685	79	1	2	95	176	176	394
KCg-d	723508095	9.89517	0.0940196	0.543321	181	435	91	145.218	0.0681399	0.626642	0.644548	1.17527	91	2	2	118	160	194	353
KCg-d	753506746	11.7116	0.111819	0.51782	217	477	98	146.633	0.0798701	0.668335	0.63919	0.79451	94	5	1	140	202	280	441
KCg-d	754473844	11.6753	0.115335	0.514633	230	606	102	162.775	0.0717264	0.626632	0.821806	1.13172	100	3	2	123	205	275	504
KCg-d	754884149	10.434	0.102025	0.506269	187	468	92	149.469	0.069807	0.615512	0.874256	1.03961	92	3	1	101	170	227	426
KCg-d	756196541	11.975	0.0915333	0.509134	196	522	111	173.295	0.0691016	0.640527	0.710254	0.961573	107	1	1	122	180	270	458
KCg-d	756601858	10.7747	0.105185	0.549977	196	500	92	161.899	0.0665519	0.568257	0.708657	1.18625	91	1	1	120	175	218	382
KCg-d	784533172	10.6334	0.0803512	0.469601	209	539	109	152.01	0.069952	0.717059	0.661915	1.09736	107	1	5	133	192	250	433
KCg-d	784541732	10.7317	0.0886989	0.434457	223	586	113	158.918	0.0675294	0.711057	0.66489	0.92251	111	2	6	144	207	311	509
KCg-d	786260089	13.4797	0.0968909	0.450227	261	664	119	199.111	0.0676996	0.597658	0.79289	1.00053	118	1	1	160	237	328	572
KCg-d	815222743	12.5264	0.0977961	0.488414	247	622	115	143.113	0.0875278	0.803559	0.813231	1.03402	114	1	2	146	208	296	508
KCg-d	815568065	9.3812	0.0842916	0.469481	176	500	89	125.093	0.0749937	0.711469	0.774955	0.950701	89	2	3	104	158	266	447
KCg-d	846602958	12.0086	0.0760504	0.45558	218	547	123	175.878	0.0682781	0.699347	0.742145	1.01621	122	3	1	136	199	270	471
KCg-d	909717461	9.80507	0.0952689	0.515282	176	514	93	151.664	0.06465	0.613198	0.89917	1.24087	92	2	1	94	157	215	421
KCg-d	943118619	10.6961	0.0851354	0.439603	184	502	117	149.952	0.0713304	0.780249	0.543058	0.847615	114	1	1	130	167	277	427
KCg-d	973816592	12.1001	0.0758661	0.41197	219	584	127	172.654	0.0700829	0.735573	0.761568	0.981915	117	2	2	130	193	291	508
KCg-d	974843892	9.06421	0.0694088	0.428366	180	506	100	124.317	0.0729119	0.804393	0.699974	1.13459	91	1	4	103	158	231	401
KCg-d	975518615	11.4239	0.0978432	0.505646	193	549	104	165.81	0.0688976	0.627223	0.778934	1.10213	104	1	3	117	168	252	438
KCg-d	1003837184	10.3496	0.0884204	0.475342	213	525	97	146.819	0.0704919	0.660677	0.761568	1.11127	94	2	1	129	181	239	431
KCg-d	1004514584	12.6008	0.0988283	0.476918	247	556	107	199.215	0.0632523	0.537109	0.866468	1.12623	105	1	1	133	218	250	467
KCg-d	1004514714	10.939	0.10216	0.516103	213	526	104	160.912	0.0679809	0.646315	0.696212	0.927977	101	1	2	139	198	275	473
KCg-d	1005179377	11.8685	0.0884838	0.457067	221	550	116	139.261	0.085225	0.832969	0.644766	1.03723	115	1	1	141	193	262	430
KCg-d	1127604950	11.8738	0.0875069	0.470389	205	535	110	167.904	0.0707178	0.655137	0.719529	1.02238	108	1	1	117	190	261	463
KCg-d	1141268794	10.9069	0.0731423	0.451532	207	516	121	177.016	0.0616155	0.683556	0.693019	1.19001	117	2	1	138	179	229	422
KCg-d	1171280441	11.0669	0.0839516	0.427844	204	570	117	158.54	0.0698047	0.737983	0.646955	1.01232	115	2	2	123	185	283	491
KCg-d	1171617407	12.0221	0.0958054	0.499708	219	562	109	184.67	0.0651002	0.590241	0.724077	1.20821	106	2	3	125	187	245	437
KCg-d	1171621616	11.0802	0.0914371	0.459552	186	514	108	162.369	0.0682411	0.665151	0.6914	0.98327	104	1	3	113	166	258	446
KCg-d	1171621682	13.6181	0.0776806	0.427198	233	642	145	189.7	0.0717876	0.764363	0.739871	0.99119	141	1	1	137	212	323	568
KCg-d	1173417505	11.6234	0.080937	0.465863	219	526	116	166.818	0.0696774	0.695369	0.66651	1.05046	116	2	1	130	208	257	469
KCg-d	1174410293	11.0934	0.0803103	0.435947	228	545	118	177.074	0.0626483	0.666388	0.696212	0.994251	113	5	2	148	214	272	474
KCg-d	1175070762	13.9351	0.0869437	0.410755	251	646	140	189.282	0.0736211	0.739638	0.688424	0.997444	138	1	2	164	237	320	585
KCg-d	1191392918	10.7568	0.0977428	0.501794	208	548	109	164.69	0.0653153	0.661851	0.713338	1.01757	105	2	3	129	186	269	483
KCg-d	1203433388	13.6869	0.0987034	0.448656	237	687	130	186.91	0.0732274	0.695522	0.713361	1.06464	128	3	3	147	219	335	584
KCg-d	1203756972	11.7802	0.0874066	0.513522	214	530	114	167.006	0.0705377	0.682609	0.796083	1.10055	113	1	3	122	193	243	481
KCg-d	1203769621	10.7221	0.0880435	0.430123	193	521	109	163.353	0.0656373	0.667265	0.716313	0.948996	105	1	3	115	175	270	442
KCg-d	1203769862	12.1737	0.103772	0.569637	236	529	105	178.365	0.0682514	0.588681	0.70157	0.969361	105	1	2	142	218	271	485
KCg-d	1203774485	12.4549	0.0998892	0.507121	212	611	111	182.31	0.0683173	0.608854	0.819617	1.09731	109	3	2	126	197	278	548
KCg-d	1203774508	9.94766	0.0968131	0.490963	209	543	95	159.117	0.0625177	0.597044	0.708766	1.13938	94	2	4	124	184	248	471
KCg-d	1203779116	12.4649	0.0891412	0.484818	206	542	117	166.284	0.0749617	0.703616	0.695402	0.94659	115	1	2	133	197	279	493
KCg-d	1203783013	10.657	0.11845	0.604771	176	486	84	155.808	0.0683984	0.539126	0.711741	1.01302	83	1	1	116	167	238	407
KCg-d	1204124281	10.9948	0.0960758	0.504913	188	564	97	169.289	0.0649469	0.572986	0.833573	1.23013	94	1	4	100	162	236	463
KCg-d	1234472633	11.5462	0.0979415	0.512759	216	619	106	160.392	0.0719873	0.660882	0.724996	1.15047	104	1	2	132	203	278	482
KCg-d	1234809285	11.9254	0.0829891	0.455771	253	574	113	166.887	0.0714583	0.677107	0.845909	1.24566	108	1	1	143	224	248	465
KCg-d	1235115629	9.79875	0.0909414	0.432574	199	550	96	147.442	0.0664585	0.651105	0.76638	1.05506	91	2	2	112	174	263	455
KCg-d	1235150293	10.549	0.104516	0.484541	208	561	92	154.182	0.0684194	0.596698	0.791293	1.06066	92	2	3	118	184	263	481
KCg-d	1237814053	10.1622	0.0955105	0.491662	202	479	100	161.239	0.0630258	0.620197	0.797703	1.08089	99	1	2	115	184	225	382
KCg-d	1265852784	13.0873	0.079616	0.454535	226	635	126	182.638	0.0716568	0.689888	0.689935	0.949019	124	2	1	153	217	333	570
KCg-d	1267868586	10.8057	0.0772014	0.45301	196	557	115	159.992	0.0675387	0.718784	0.742823	1.08966	115	1	3	120	185	263	459
KCg-d	1268861712	9.91771	0.0861962	0.458355	187	517	110	155.79	0.0636606	0.706077	0.565128	0.959953	108	1	1	122	171	265	451
KCg-d	1354411526	11.4072	0.0887091	0.416724	195	493	108	178.349	0.0639602	0.605554	0.746039	0.91459	106	1	2	115	177	262	442
KCg-d	5812978878	10.8313	0.0913244	0.439688	186	562	114	160.762	0.0673746	0.709123	0.69689	0.954595	110	2	2	118	171	288	500
KCg-d	5812979119	14.1238	0.0937288	0.456913	244	676	133	191.634	0.0737021	0.694032	0.764893	0.998254	128	1	1	149	227	337	604
KCg-d	5812979196	11.6737	0.0897393	0.46415	220	507	110	157.338	0.0741949	0.69913	0.772766	1.11998	102	0	2	125	198	228	438
KCg-d	5812979314	10.9247	0.0749363	0.49818	175	504	107	162.475	0.0672393	0.658562	0.63919	0.879638	103	0	1	122	168	281	418
KCg-d	5812979531	11.7031	0.0967045	0.529814	201	499	108	167.415	0.0699048	0.645104	0.66489	0.889785	104	0	1	122	185	272	429
KCg-d	5812979532	10.4661	0.0931369	0.522103	185	497	98	142.093	0.073657	0.689689	0.724077	1.11687	93	0	0	110	169	232	416
KCg-d	5812979667	11.0508	0.0881336	0.510603	177	507	104	159.883	0.0691181	0.650475	0.738251	1.17851	103	0	0	101	155	228	423
KCg-d	5812982020	14.6363	0.0913818	0.487166	246	658	133	197.358	0.0741612	0.673902	0.743741	1.12544	132	0	0	149	229	299	550
KCg-d	5812982556	11.3769	0.0880476	0.472913	198	520	113	146.043	0.0779007	0.773745	0.654041	0.870254	109	0	0	130	186	283	463
KCg-d	5812982657	11.0386	0.0867164	0.412433	205	545	109	162.987	0.0677265	0.668764	0.661915	0.924106	107	0	0	132	186	285	461
KCg-d	5812982826	8.5769	0.104342	0.470226	168	448	77	128.811	0.0665849	0.597773	0.7554	0.98489	75	0	0	95	141	223	362
KCg-d	5812982877	10.6911	0.0788521	0.462225	187	529	111	153.798	0.0695141	0.721726	0.757019	0.970957	104	0	0	119	172	266	467
KCg-d	5812983134	11.7597	0.0938271	0.463948	220	584	109	168.194	0.0699176	0.648061	0.824999	1.11446	107	0	0	128	196	267	483
KCg-d	5812983199	9.90591	0.104575	0.575369	200	485	89	144.363	0.0686181	0.616502	0.764761	0.961573	87	0	0	125	188	256	445
KCg-d	5812983438	11.3441	0.0902513	0.432721	211	593	118	124.934	0.0908009	0.944499	0.738251	0.97732	116	0	0	125	191	301	530
KCg-d	5813022232	11.5067	0.0896614	0.482002	187	545	111	181.777	0.0633014	0.610639	0.863167	0.98327	108	0	0	107	163	271	451
KCg-d	5813022239	11.1178	0.0986522	0.476485	172	490	98	152.41	0.0729469	0.643004	0.714934	1.109	98	0	0	98	152	224	413
KCg-d	5813022267	10.761	0.0872735	0.440058	190	515	108	157.76	0.0682109	0.684583	0.803847	1.06783	107	0	0	110	166	244	415
KCg-d	5813032554	9.02244	0.0984965	0.510515	169	490	87	155.907	0.0578706	0.558025	0.717909	1.30646	83	0	0	96	152	198	381
KCg-d	5813033086	11.2709	0.0934953	0.509318	214	586	104	160.293	0.0703144	0.648814	0.842147	1.23151	101	0	0	117	189	233	467
KCg-d	5813033125	9.95799	0.105054	0.544727	182	489	87	100.061	0.0995188	0.869466	0.871741	1.04429	87	0	0	104	156	233	421
KCg-d	5813035700	15.9209	0.0993034	0.498525	269	640	143	200.277	0.0794946	0.714011	0.660318	0.880424	142	0	0	169	247	354	578
KCg-d	5813056183	13.9264	0.0957768	0.499172	223	600	132	184.757	0.0753769	0.714452	0.688424	0.853915	127	0	0	145	201	336	524
KCg-d	5813057959	11.326	0.0839967	0.428187	187	512	115	170.682	0.0663577	0.673769	0.711741	0.950701	114	0	0	122	182	271	471
KCg-d	5813061888	9.52868	0.101882	0.515973	192	521	88	104.622	0.0910773	0.841124	0.81859	1.20957	86	0	0	108	164	223	441
KCg-d	5813067826	17.1435	0.0900997	0.493713	324	869	161	195.045	0.087895	0.825452	0.783529	1.16431	161	0	0	183	282	391	702
KCg-d	5813070270	11.4284	0.0894771	0.534975	217	505	117	165.478	0.0690629	0.707043	0.711741	1.0388	115	0	0	138	197	242	439
KCg-d	5813077575	14.2469	0.0973988	0.538392	242	625	131	185.19	0.0769311	0.707382	0.755617	0.995606	130	0	0	136	217	306	528
KCg-d	5813077607	10.6735	0.0968458	0.455838	175	466	93	138.965	0.0768069	0.669233	0.668083	0.935064	89	0	0	108	152	241	379
KCg-d	5813078684	9.57792	0.100411	0.498402	173	469	90	154.845	0.0618551	0.581228	0.799276	1.10532	90	0	0	98	150	223	387
KCg-d	5813081175	12.672	0.0929874	0.504034	215	628	119	180.986	0.0700167	0.65751	0.8194	1.08476	117	0	0	121	202	291	545
KCg-d	5813081176	12.9606	0.105216	0.510739	211	578	108	176.687	0.0733534	0.61125	0.793107	1.16134	107	0	0	119	183	258	476
KCg-d	5813083651	13.6645	0.0948347	0.470461	216	547	116	180.904	0.0755344	0.641225	0.736654	0.938039	115	0	0	139	205	283	477
KCg-d	5813090997	11.4767	0.0918999	0.472004	198	522	104	156.982	0.0731083	0.662496	0.885105	1.10991	102	0	0	109	174	244	438
KCg-d	5813093847	11.9746	0.0955576	0.511889	206	521	108	171.401	0.0698629	0.630101	0.711063	0.927058	106	0	0	135	190	271	465
KCg-d	5813096528	10.4559	0.0820326	0.466576	194	574	106	154.492	0.0676791	0.686119	0.822484	1.21663	105	0	0	105	167	252	485
KCg-d	5901196925	10.7216	0.0856392	0.464597	184	577	107	165.154	0.0649189	0.647881	0.780554	1.00991	105	0	0	112	170	286	485
KCg-m	354775482	14.5237	0.0849551	0.438571	215	824	146	186.799	0.0777501	0.781588	0.898929	1.31436	139	4	3	117	191	323	666
KCg-m	354779890	15.2483	0.0816579	0.431984	245	826	161	198.67	0.0767521	0.810389	0.580548	1.14806	155	1	5	166	229	379	686
KCg-m	385132611	13.9225	0.0871383	0.484762	216	816	137	184.266	0.0755565	0.743489	0.751638	1.32383	135	1	2	127	192	329	650
KCg-m	385158577	14.3808	0.0908083	0.498185	249	778	143	176.531	0.0814633	0.810056	0.577573	1.10029	141	3	1	165	234	359	617
KCg-m	415494049	16.0054	0.0803758	0.442712	279	860	161	183.894	0.0870359	0.875502	0.669703	1.21996	154	3	4	171	257	381	702
KCg-m	415511327	15.4152	0.080212	0.407356	213	791	159	183.171	0.0841575	0.868041	0.694592	1.152	155	2	1	123	188	354	623
KCg-m	415835070	14.0469	0.0848425	0.469526	279	874	146	191.553	0.0733317	0.762191	0.665107	1.34623	144	2	1	167	249	373	703
KCg-m	415835178	14.4795	0.0897884	0.496613	236	782	129	182.821	0.0792007	0.705608	0.857108	1.24863	126	1	2	130	209	338	607
KCg-m	415848195	13.3736	0.0851108	0.45536	213	798	131	175.469	0.0762162	0.746569	0.930469	1.44385	128	2	1	111	188	290	593
KCg-m	415848228	13.8017	0.0855491	0.464317	230	804	143	180.316	0.0765418	0.793051	0.872551	1.17527	143	6	3	132	210	349	650
KCg-m	415852518	12.8831	0.096895	0.49065	225	756	125	182.487	0.0705975	0.684979	0.808419	1.34855	123	2	2	126	201	280	602
KCg-m	415908516	14.2331	0.0852316	0.448561	235	748	142	176.242	0.080759	0.80571	0.647741	1.37982	135	1	3	148	211	304	574
KCg-m	416189410	13.753	0.0884101	0.474024	221	792	136	170.025	0.0808881	0.79988	0.789915	1.59606	131	5	1	130	189	284	563
KCg-m	416189500	14.6366	0.0900178	0.514528	254	835	142	185.127	0.0790624	0.767042	0.637703	1.21276	139	3	2	164	234	372	630
KCg-m	416508862	12.3206	0.0811315	0.454999	236	729	132	156.829	0.078561	0.841683	0.60089	1.0833	127	1	2	150	211	329	562
KCg-m	416837168	14.3358	0.0758989	0.40911	269	897	154	180.041	0.0796253	0.85536	0.739871	1.2548	148	2	1	164	239	370	694
KCg-m	446533552	14.9015	0.100237	0.515179	257	848	142	196.721	0.0757493	0.721834	0.66489	1.15025	141	1	1	167	236	368	691
KCg-m	446826981	13.861	0.089428	0.464984	214	706	127	202.587	0.0684202	0.626892	0.832763	1.20589	126	3	1	123	189	305	573
KCg-m	446848967	14.1871	0.075991	0.438516	215	794	146	208.531	0.0680336	0.700135	0.70238	1.33297	142	3	1	144	205	322	600
KCg-m	446883390	14.5548	0.0837571	0.494167	234	865	148	193.162	0.07535	0.766196	0.758592	1.29321	145	1	1	139	207	367	665
KCg-m	447219992	14.0065	0.0915784	0.456988	197	753	136	184.264	0.0760134	0.738072	0.674251	1.35174	135	3	1	123	176	296	594
KCg-m	447224575	15.2233	0.0843571	0.459934	240	888	163	186.22	0.0817486	0.875307	0.66651	0.988083	159	1	1	154	226	444	735
KCg-m	477900945	14.7362	0.0883384	0.476201	273	823	151	192.495	0.0765538	0.784435	0.749232	1.20042	150	2	1	165	254	347	678
KCg-m	477900959	15.3071	0.0811008	0.468456	296	924	155	194.966	0.078512	0.795012	0.636784	1.16591	151	1	2	180	265	413	761
KCg-m	477909602	13.2674	0.0812114	0.462071	253	847	135	188.982	0.0702046	0.714355	0.802251	1.394	134	2	3	145	226	330	668
KCg-m	477909679	14.7575	0.102386	0.510682	251	749	134	191.442	0.0770861	0.69995	0.682039	1.2971	132	5	3	149	227	317	596
KCg-m	477909698	13.7121	0.0791552	0.424531	250	861	148	183.561	0.0747005	0.806273	0.766489	1.25506	144	2	2	138	223	354	665
KCg-m	478250407	12.6567	0.084054	0.482918	219	780	131	173.151	0.0730964	0.756565	0.682039	1.21917	130	1	3	135	198	353	621
KCg-m	478250482	14.3639	0.080212	0.418094	270	871	153	185.55	0.0774123	0.824573	0.66651	1.21298	152	1	4	167	247	379	708
KCg-m	478660968	14.2015	0.0838144	0.488655	261	808	138	176.317	0.0805453	0.782683	0.739871	1.2714	134	3	1	154	238	337	657
KCg-m	508599181	15.2049	0.0772362	0.407332	272	895	170	194.128	0.0783241	0.875709	0.727402	1.21298	166	1	3	171	242	394	734
KCg-m	508599194	15.6677	0.0892129	0.462334	281	819	148	199.703	0.0784547	0.741099	0.778934	1.28953	143	1	2	171	243	332	651
KCg-m	508599211	14.963	0.0769516	0.416576	275	900	164	200.534	0.074616	0.817818	0.661915	1.15344	162	2	1	173	253	395	742
KCg-m	508599271	13.9583	0.0761651	0.428512	234	861	143	167.464	0.083351	0.853913	0.836681	1.46727	135	3	1	128	203	327	636
KCg-m	508599276	15.7135	0.0903332	0.492679	260	839	160	179.108	0.0877317	0.893315	0.688424	1.2387	154	1	3	156	239	369	701
KCg-m	508616471	13.455	0.081406	0.440824	247	854	146	180.095	0.0747109	0.810684	0.66651	1.18384	146	1	2	159	232	388	704
KCg-m	508935964	13.014	0.0819692	0.450017	236	796	132	169.334	0.0768543	0.779527	0.619635	1.32991	131	1	1	159	215	322	610
KCg-m	508939879	18.7806	0.127132	0.663946	237	679	136	200.274	0.0937746	0.67907	0.483871	0.73051	136	2	1	181	225	396	603
KCg-m	508939914	13.531	0.0744305	0.434348	223	749	144	178.144	0.0759551	0.808334	0.60251	1.12306	142	1	1	151	202	344	603
KCg-m	508940291	12.9234	0.0649134	0.418835	225	753	157	169.763	0.0761262	0.924817	0.772548	1.23153	151	4	1	132	205	322	597
KCg-m	508949033	13.7918	0.0919962	0.509466	267	894	133	182.115	0.0757315	0.730309	0.674251	1.25961	130	2	5	163	249	384	734
KCg-m	509013752	16.3677	0.0904397	0.508837	237	832	153	200.082	0.0818049	0.764687	0.576	1.03574	151	10	1	166	213	407	662
KCg-m	509264220	15.5408	0.0863949	0.442359	274	885	158	205.541	0.0756093	0.768705	0.66651	1.27595	155	1	5	170	250	374	702
KCg-m	509695478	14.2981	0.0844308	0.493515	211	707	129	174.787	0.0818031	0.738042	0.591529	1.08795	123	2	2	139	197	334	590
KCg-m	509700197	14.6141	0.0985702	0.537673	219	762	133	181.509	0.0805149	0.732748	0.729108	1.26123	131	1	1	126	194	335	599
KCg-m	538602138	13.5463	0.0854118	0.465161	209	776	128	179.084	0.075642	0.714748	0.760212	1.24419	126	1	1	131	182	341	568
KCg-m	538951958	13.055	0.0849674	0.455499	252	804	134	185.097	0.0705308	0.723945	0.715744	1.23754	134	1	3	151	225	336	631
KCg-m	539949478	14.0771	0.0766198	0.409259	224	755	152	201.998	0.0696892	0.752481	0.638489	1.024	151	3	1	152	209	371	653
KCg-m	539949536	13.4738	0.0832348	0.445629	263	795	140	202.277	0.0666106	0.692122	0.778934	1.25025	139	2	1	152	234	324	634
KCg-m	539975118	14.0655	0.0851108	0.50807	241	811	134	172.902	0.0813496	0.775007	0.644766	1.20738	132	2	1	160	225	353	647
KCg-m	539983731	15.7086	0.0838615	0.481856	248	925	159	202.974	0.077392	0.783351	0.687638	1.23927	156	2	4	157	229	404	752
KCg-m	540389646	15.8628	0.0867082	0.476976	252	845	148	203.991	0.0777622	0.725521	0.782041	1.23153	142	1	2	142	227	366	705
KCg-m	540389734	14.7702	0.088277	0.461819	259	771	145	194.025	0.0761253	0.747325	0.66489	1.14579	141	1	1	170	237	357	622
KCg-m	540730639	13.7134	0.0903086	0.466438	234	738	135	187.458	0.0731543	0.720161	0.733679	1.11219	134	1	1	142	203	340	603
KCg-m	540730657	12.4017	0.078164	0.421784	227	771	119	165.674	0.0748563	0.71828	0.861703	1.1988	117	1	2	125	202	331	623
KCg-m	540730738	14.3012	0.0878367	0.459783	237	802	140	172.382	0.0829621	0.81215	0.565019	1.09731	125	5	1	155	214	369	647
KCg-m	569650323	13.4813	0.0881009	0.475044	242	684	129	186.287	0.0723685	0.692479	0.681229	1.24798	126	1	4	146	215	300	519
KCg-m	569999973	15.0612	0.0762839	0.449737	267	844	161	197.176	0.0763842	0.816528	0.607058	1.05208	158	3	4	181	241	407	669
KCg-m	570327880	13.1541	0.0838615	0.481502	260	799	137	193.962	0.067818	0.706325	0.855402	1.18328	137	4	1	145	226	350	625
KCg-m	570336412	12.9768	0.0847995	0.415141	229	851	131	183.156	0.0708514	0.715239	0.760212	1.6405	130	2	2	136	198	310	600
KCg-m	570336487	12.8747	0.0814612	0.473218	244	771	139	180.122	0.0714781	0.771701	0.732083	1.25423	138	2	2	141	222	319	618
KCg-m	570643102	14.1216	0.0848486	0.469605	237	698	128	188.726	0.0748258	0.678232	0.719529	1.27527	126	1	1	145	219	291	552
KCg-m	570643109	13.708	0.0933929	0.483395	218	643	123	197.918	0.0692611	0.621469	0.712551	1.40017	117	2	1	127	196	259	508
KCg-m	570643135	14.3098	0.080425	0.436263	240	738	145	198.017	0.0722658	0.732262	0.743741	1.18236	142	2	2	146	222	317	592
KCg-m	570643193	15.2241	0.0770908	0.434139	245	813	159	216.655	0.0702689	0.733886	0.714934	1.15974	156	1	2	157	234	360	672
KCg-m	570647526	13.4508	0.087167	0.469922	240	784	142	212.404	0.0633264	0.668538	0.84066	1.3828	141	1	1	134	213	290	610
KCg-m	570742510	15.8735	0.0839188	0.446846	274	823	161	210.329	0.07547	0.765468	0.682039	1.22693	155	1	2	161	259	360	667
KCg-m	570742527	14.0012	0.0801341	0.422804	265	725	145	193.655	0.0723001	0.748756	0.85527	1.26348	142	1	4	152	234	304	563
KCg-m	570742599	15.3152	0.102681	0.559195	259	800	130	209.422	0.0731307	0.620756	0.72889	1.21503	128	3	2	150	232	361	652
KCg-m	570997147	11.8832	0.0857825	0.45295	217	708	119	163.13	0.0728453	0.729482	0.786722	1.38475	118	1	4	126	197	294	546
KCg-m	571424323	13.1469	0.0926392	0.516738	246	757	122	187.478	0.0701253	0.650744	0.823402	1.30191	121	1	1	133	214	317	598
KCg-m	571424636	15.1338	0.0940769	0.492703	249	802	137	186.498	0.0811471	0.734593	0.719529	1.16453	134	1	3	151	213	351	602
KCg-m	571424650	14.2263	0.0929403	0.421088	287	819	132	188.384	0.0755176	0.700696	0.811635	1.57034	127	1	3	162	252	292	598
KCg-m	571424748	14.9351	0.0976241	0.504947	254	763	136	190.172	0.0785347	0.715141	0.737573	1.18463	134	2	1	150	223	336	635
KCg-m	571778381	13.0083	0.0893071	0.459968	243	717	128	186.745	0.0696579	0.685426	0.746039	1.202	125	2	2	148	226	321	601
KCg-m	571778433	14.5338	0.0887071	0.48978	249	765	143	190.635	0.0762388	0.750124	0.594722	0.962929	135	2	1	172	235	391	627
KCg-m	600356751	13.2901	0.085334	0.440986	235	741	132	188.863	0.0703688	0.698918	0.758616	1.3268	126	5	1	134	202	293	554
KCg-m	600684832	12.9926	0.0799355	0.456216	232	783	140	177.885	0.0730396	0.787026	0.708548	1.12236	140	1	2	145	216	365	664
KCg-m	600693904	12.0071	0.0963236	0.515322	208	770	112	177.337	0.0677076	0.631565	0.594722	1.25961	110	2	1	127	182	332	611
KCg-m	600702348	12.8259	0.0898273	0.499115	222	756	124	188.219	0.0681435	0.658807	0.74466	1.34328	122	1	2	131	200	314	588
KCg-m	600702483	15.6364	0.0846172	0.48365	278	898	152	190.863	0.0819246	0.796382	0.63838	1.08638	150	1	1	178	255	419	741
KCg-m	601047826	11.7292	0.082303	0.406078	231	786	130	172.749	0.0678976	0.752538	0.716554	1.48908	128	1	2	133	207	311	577
KCg-m	601047827	12.5524	0.0794337	0.442984	233	801	129	173.268	0.0724449	0.744512	0.6274	1.26762	127	1	2	149	200	332	626
KCg-m	601047853	12.2863	0.0800358	0.443339	241	771	127	159.748	0.0769104	0.795004	0.812554	1.33606	124	1	2	137	224	321	595
KCg-m	601712754	14.6999	0.0974193	0.520152	274	810	137	186.739	0.078719	0.733645	0.796083	1.10808	135	1	3	163	245	372	671
KCg-m	602118253	14.393	0.0878223	0.451622	247	862	133	199.331	0.0722063	0.667232	0.682256	1.31974	131	2	1	149	218	349	652
KCg-m	602459169	14.2767	0.0860365	0.439521	238	748	133	194.31	0.0734737	0.684473	0.742362	1.17779	131	5	4	144	214	335	597
KCg-m	602459213	15.2808	0.0926147	0.472745	246	755	140	204.381	0.0747661	0.684996	0.814828	1.13161	137	4	3	136	211	344	621
KCg-m	602459682	13.8373	0.098558	0.503697	228	784	123	173.134	0.0799226	0.710434	0.916996	1.31755	119	1	1	125	189	323	606
KCg-m	602809029	11.5165	0.0737956	0.433864	204	672	124	188.151	0.0612085	0.659043	0.757806	1.37344	121	4	2	123	184	282	518
KCg-m	630381893	13.6236	0.0872018	0.453285	252	779	144	181.667	0.0749919	0.792658	0.668083	1.11451	139	1	4	161	239	363	641
KCg-m	630722941	14.8137	0.0959447	0.501459	266	748	144	186.857	0.0792779	0.770641	0.667296	1.18476	141	3	2	161	234	329	572
KCg-m	630727056	14.0081	0.0803553	0.412486	257	836	154	188.46	0.0743295	0.817151	0.644548	1.20581	149	1	1	156	228	365	666
KCg-m	631051057	14.5058	0.0938865	0.459137	250	793	140	197.713	0.0733678	0.708097	0.92008	1.4125	139	1	1	131	211	296	605
KCg-m	631055506	13.4057	0.0707584	0.40422	259	866	151	202.83	0.0660931	0.744466	0.674251	1.2674	149	3	2	161	235	384	648
KCg-m	631064055	15.6788	0.0805315	0.400065	299	922	179	207.194	0.0756722	0.863926	0.777361	1.1763	174	1	2	176	272	404	760
KCg-m	631396256	13.0902	0.0915866	0.470337	219	711	135	176.834	0.0740256	0.763429	0.729108	1.19697	133	7	1	134	194	310	571
KCg-m	631396532	14.1151	0.0950723	0.514028	255	782	129	190.152	0.0742307	0.678406	0.760212	1.39833	129	3	2	152	227	319	583
KCg-m	631400190	11.5228	0.0887931	0.47887	227	721	121	167.868	0.0686419	0.720806	0.714934	1.10353	113	2	2	143	203	340	584
KCg-m	631400598	14.3864	0.0934195	0.509835	250	816	140	180.876	0.0795375	0.774011	0.679063	1.27698	138	9	2	149	217	337	659
KCg-m	631400622	12.1949	0.0862781	0.424877	247	810	121	180.182	0.0676812	0.671544	0.772548	1.37114	121	3	5	147	219	318	620
KCg-m	631400693	13.8714	0.0869253	0.458851	250	795	143	188.856	0.0734495	0.757189	0.742254	1.19902	143	2	1	145	225	352	676
KCg-m	631422121	14.2837	0.0884204	0.477315	264	839	150	189.238	0.0754804	0.792654	0.703977	1.15515	146	2	1	165	232	375	677
KCg-m	631422224	13.8621	0.0926331	0.519643	258	800	132	181.381	0.0764253	0.72775	0.66651	1.1723	130	1	3	162	235	356	642
KCg-m	631733127	12.5982	0.0922255	0.479856	237	725	124	175.353	0.0718447	0.707144	0.73357	1.15961	122	1	5	143	211	319	551
KCg-m	631737164	12.0121	0.0776274	0.436829	222	786	129	182.73	0.0657369	0.705958	0.969446	1.48293	128	1	2	113	185	288	602
KCg-m	631737380	13.5519	0.0862413	0.478718	259	809	135	193.993	0.0698576	0.6959	0.874039	1.46887	132	1	1	141	211	331	606
KCg-m	631741483	13.4752	0.0957891	0.460589	242	809	129	176.861	0.076191	0.729388	0.829679	1.40942	127	1	1	136	219	319	669
KCg-m	632048075	11.7751	0.0808264	0.406503	237	726	130	162.943	0.0722649	0.797824	0.647741	1.1434	127	4	3	140	215	331	579
KCg-m	632069728	12.8051	0.0789443	0.445437	228	739	124	180.072	0.0711109	0.688612	0.777229	1.38442	122	1	2	127	197	298	596
KCg-m	632069757	13.5746	0.0866243	0.472428	241	794	136	178.737	0.0759475	0.760894	0.793107	1.38063	131	1	2	128	215	332	644
KCg-m	632069851	11.339	0.105001	0.537732	225	557	101	171.042	0.0662938	0.5905	0.845909	1.2674	96	1	1	120	188	230	411
KCg-m	632082635	12.479	0.0891781	0.473149	242	755	127	172.414	0.0723781	0.736599	0.842148	1.35174	126	1	1	143	220	292	544
KCg-m	632397510	14.0728	0.0858972	0.49249	261	825	134	199.668	0.0704811	0.671115	0.839959	1.40795	128	2	1	141	222	331	620
KCg-m	632397750	16.1246	0.105976	0.542564	278	858	139	206.788	0.0779767	0.672187	0.710145	1.44315	138	1	1	170	247	321	667
KCg-m	632397780	13.0233	0.0815514	0.432291	222	691	142	172.361	0.0755585	0.823853	0.775741	1.35185	139	2	1	127	191	286	528
KCg-m	632397786	11.4877	0.090366	0.455951	191	683	119	166.813	0.0688656	0.713375	0.810256	1.25506	118	1	1	110	176	282	550
KCg-m	632397798	11.7039	0.0941425	0.503877	216	690	107	148.209	0.0789686	0.721953	0.757915	1.12247	105	2	1	127	192	317	577
KCg-m	632402333	14.0527	0.0846868	0.489408	256	800	136	198.187	0.0709063	0.686221	0.708657	1.22855	133	3	2	153	228	344	616
KCg-m	632734572	13.817	0.0679342	0.421594	249	747	134	185.085	0.0746523	0.72399	0.79451	1.266	131	1	1	141	218	315	608
KCg-m	632808044	14.2316	0.0802447	0.408352	239	821	150	200.506	0.0709781	0.748106	0.758592	1.24955	149	2	1	142	221	359	667
KCg-m	633144545	13.899	0.0986542	0.532304	227	723	120	173.835	0.0799546	0.690308	0.724318	1.18328	110	2	2	135	192	312	586
KCg-m	633148704	14.3375	0.0985457	0.48448	237	848	127	184.811	0.0775795	0.68719	0.814587	1.40179	124	1	1	138	208	332	664
KCg-m	633148716	15.1836	0.0898499	0.522028	253	869	146	198.6	0.0764531	0.735146	0.668083	1.13551	143	3	2	162	231	400	702
KCg-m	633148859	15.2209	0.0932311	0.478178	262	828	148	186.726	0.0815147	0.792607	0.681338	1.2908	135	3	2	166	239	335	637
KCg-m	633149039	13.7116	0.0893583	0.475683	234	743	130	171.794	0.0798139	0.756718	0.644766	1.22234	124	1	4	150	202	324	557
KCg-m	633149202	14.8074	0.0844124	0.454935	229	765	146	200.411	0.073885	0.728504	0.73051	1.14579	143	4	1	145	212	342	625
KCg-m	633498748	13.4051	0.0936366	0.504941	239	717	124	193.866	0.069146	0.639617	0.60089	1.00659	120	6	2	150	219	356	601
KCg-m	661084049	13.9836	0.0912097	0.532918	252	813	138	178.617	0.0782882	0.772604	0.739847	1.21731	137	3	3	152	217	350	664
KCg-m	661395129	13.0463	0.0706867	0.443697	262	792	148	129.797	0.100513	1.14024	0.820996	1.28406	143	2	1	146	238	334	653
KCg-m	661399477	12.2312	0.0810045	0.50901	211	730	122	160.904	0.0760153	0.758217	0.732083	1.39538	121	1	3	122	187	285	557
KCg-m	661408056	12.0097	0.0813138	0.433835	226	708	133	132.635	0.0905472	1.00275	0.708766	1.19264	132	3	1	140	206	326	557
KCg-m	661421129	13.4362	0.0893051	0.476374	244	829	124	133.731	0.100472	0.927234	0.736654	1.43451	124	2	1	148	218	314	618
KCg-m	661430106	14.237	0.0955884	0.489201	271	853	141	195.211	0.0729314	0.722296	0.869444	1.24268	138	5	2	147	249	364	682
KCg-m	661430179	14.3372	0.090026	0.497179	270	759	139	179.861	0.0797123	0.772817	0.782041	1.16829	138	2	3	159	240	348	620
KCg-m	661740651	13.4424	0.0766607	0.452805	248	794	150	183.891	0.0730994	0.815699	0.846937	1.39002	145	1	3	141	224	316	621
KCg-m	661757811	12.5133	0.0782991	0.431256	237	744	139	177.259	0.0705933	0.784161	0.729108	1.23229	138	1	1	149	222	313	617
KCg-m	661766416	12.8354	0.0896123	0.451187	247	780	134	131.652	0.0974943	1.01783	0.687638	1.27217	132	3	1	152	214	335	637
KCg-m	662081640	12.9439	0.0857375	0.437108	212	741	133	186.467	0.0694166	0.713263	0.731405	1.28315	130	2	1	122	195	301	577
KCg-m	662081902	14.8407	0.113488	0.516443	254	826	132	141.859	0.104616	0.930504	0.88808	1.51025	132	1	1	132	205	317	591
KCg-m	662085486	12.7744	0.0630456	0.410883	232	762	149	172.815	0.0739194	0.862192	0.629019	1.28634	147	1	1	153	216	317	604
KCg-m	662094168	14.4645	0.0868229	0.451334	263	875	151	189.052	0.0765107	0.79872	0.714934	1.25423	148	2	2	157	231	377	705
KCg-m	662107551	12.8099	0.0818258	0.427951	238	747	121	165.282	0.0775034	0.732082	0.822592	1.47834	119	1	1	132	202	275	578
KCg-m	662107593	13.2502	0.0952361	0.526623	230	711	119	179.376	0.0738687	0.663412	0.938934	1.29732	116	7	1	119	203	295	556
KCg-m	662418320	12.6862	0.0826941	0.448796	240	743	132	155.261	0.0817093	0.850183	0.764893	1.28931	130	2	2	141	216	312	605
KCg-m	662452625	15.2317	0.0885473	0.434964	287	855	147	215.32	0.0707398	0.682704	0.819617	1.29846	140	3	1	153	235	363	669
KCg-m	662461539	14.753	0.0800543	0.468279	285	793	168	207.9	0.0709621	0.80808	0.693019	1.0754	166	1	1	173	245	376	641
KCg-m	662754991	12.9688	0.0868925	0.526292	255	688	124	124.788	0.103927	0.993684	0.665107	1.05584	124	5	2	163	238	329	588
KCg-m	662763626	14.4828	0.0995901	0.488114	275	893	133	141.258	0.102527	0.941538	0.743063	1.21276	133	3	1	158	239	392	727
KCg-m	662763904	13.0456	0.0939008	0.519258	228	704	119	124.937	0.104417	0.952477	0.73438	1.13564	118	1	1	131	206	327	595
KCg-m	662767770	11.1166	0.0808284	0.426456	218	741	122	164.85	0.0674343	0.740065	0.714957	1.25642	117	7	1	139	202	312	593
KCg-m	662772393	14.5659	0.0820142	0.449382	279	894	158	198.242	0.0734756	0.797006	0.810256	1.15346	155	2	1	167	250	402	751
KCg-m	662802782	14.6956	0.0939069	0.463315	234	821	144	175.633	0.0836721	0.819892	0.671058	1.16991	138	3	3	145	210	373	646
KCg-m	662806818	15.4053	0.0935752	0.476467	259	836	152	148.458	0.103768	1.02386	0.849102	1.37974	148	1	1	145	241	346	671
KCg-m	663091787	12.5543	0.0952832	0.481517	225	660	118	175.22	0.0716485	0.673438	0.735058	1.20817	117	2	1	134	206	292	557
KCg-m	663134970	15.2634	0.0778691	0.48607	259	784	152	200.973	0.0759475	0.756321	0.785102	1.25961	150	2	1	146	232	347	622
KCg-m	663493162	16.1632	0.0804864	0.463669	279	830	167	217.191	0.0744192	0.768907	0.6914	1.13012	166	1	1	178	260	368	680
KCg-m	663834152	13.4858	0.0892744	0.468877	239	751	142	168.356	0.0801031	0.843452	0.687638	1.1083	138	4	1	155	221	338	608
KCg-m	664141134	13.9874	0.0939745	0.503103	266	792	141	201.919	0.0692721	0.698298	0.721803	1.27836	138	1	3	160	240	345	647
KCg-m	664184060	12.3464	0.0793354	0.411891	198	631	127	165.091	0.0747855	0.769272	0.737573	1.16753	123	1	2	114	182	281	537
KCg-m	664187932	11.6873	0.0773652	0.416274	241	736	129	171.004	0.0683454	0.75437	0.761568	1.30966	123	2	1	138	217	293	596
KCg-m	664188056	13.7339	0.0784425	0.469736	226	736	141	161.723	0.0849226	0.871861	0.785912	1.08887	133	1	1	129	206	337	626
KCg-m	664188083	12.4824	0.102603	0.530122	230	665	100	171.979	0.0725812	0.581467	0.869444	1.56325	96	1	3	124	191	243	473
KCg-m	664188108	11.1283	0.0854426	0.479375	206	655	115	152.297	0.0730698	0.755101	0.679063	1.27059	114	1	4	128	191	282	530
KCg-m	664188129	12.3438	0.111094	0.529723	231	706	104	115.911	0.106494	0.897239	0.769573	1.35961	104	3	5	136	205	278	553
KCg-m	664188211	12.6989	0.092971	0.481568	233	736	116	185.536	0.0684442	0.625214	0.655529	1.14419	114	4	1	152	209	339	593
KCg-m	692093440	11.7072	0.085076	0.489664	219	686	120	177.491	0.0659592	0.676089	0.914722	1.32991	120	1	1	115	187	256	538
KCg-m	692119287	13.4873	0.0764518	0.46559	258	739	146	198.351	0.0679971	0.73607	0.682256	1.1394	144	3	1	169	230	335	592
KCg-m	692430198	12.9899	0.0799007	0.429987	213	789	136	192.931	0.067329	0.704915	0.889785	1.22693	132	2	2	118	199	339	660
KCg-m	692434135	13.6065	0.0936346	0.485675	224	746	129	181.949	0.0747822	0.70899	0.78134	1.33297	126	2	4	134	199	313	564
KCg-m	692810011	14.9024	0.103076	0.486024	280	874	128	216.958	0.0686881	0.589977	0.916077	1.31825	127	1	1	150	242	360	700
KCg-m	692818786	13.2225	0.0723538	0.422122	234	694	146	175.908	0.0751671	0.82998	0.742955	1.08021	140	2	2	132	213	323	593
KCg-m	692818802	14.6707	0.0869253	0.477583	260	799	149	206.855	0.070923	0.720313	0.783506	1.13391	145	7	2	149	233	368	655
KCg-m	693099031	12.8961	0.0843612	0.537413	301	727	130	127.86	0.100861	1.01673	0.696212	1.09412	129	4	2	183	272	345	609
KCg-m	693099102	11.7705	0.0767283	0.465867	238	714	130	126.882	0.0927672	1.02457	0.632212	0.839959	128	2	2	162	228	392	654
KCg-m	693133603	13.8804	0.0890348	0.472383	241	783	139	180.524	0.0768894	0.769982	0.641573	1.11129	138	1	1	160	218	366	635
KCg-m	693500431	14.4994	0.0780124	0.446168	254	820	149	191.455	0.0757326	0.77825	0.72421	1.24874	144	5	1	152	224	343	629
KCg-m	693500652	13.9005	0.0760443	0.420119	262	780	154	178.41	0.0779133	0.86318	0.725019	1.28544	151	2	1	161	232	337	594
KCg-m	693785371	11.6522	0.0804454	0.437586	215	696	124	128.747	0.090505	0.963129	0.711741	1.12693	121	1	1	130	197	315	580
KCg-m	693837780	12.8236	0.0842015	0.486565	232	728	123	192.178	0.0667279	0.640033	0.792999	1.45023	120	5	3	130	203	278	561
KCg-m	693841887	13.9716	0.100639	0.496138	228	761	128	179.642	0.0777744	0.712528	0.756318	1.23013	122	6	2	126	200	330	610
KCg-m	693846112	14.8397	0.0865649	0.489785	234	787	137	195.714	0.0758238	0.700003	0.742145	1.15038	135	3	2	133	204	364	618
KCg-m	694524222	13.6362	0.0829686	0.467817	206	664	147	181.603	0.0750879	0.809459	0.656316	1.02395	138	3	4	127	175	315	534
KCg-m	722450065	12.8288	0.0876401	0.477239	242	756	128	126.26	0.101606	1.01378	0.689935	1.21731	125	2	4	146	220	321	593
KCg-m	722467632	12.037	0.08781	0.487852	234	789	123	177.783	0.0677061	0.691854	0.869444	1.26578	120	3	3	129	205	329	629
KCg-m	722471778	13.2136	0.0821555	0.485143	243	698	138	180.45	0.0732262	0.764756	0.704	1.2251	138	4	1	145	224	305	582
KCg-m	722821616	9.98637	0.0972288	0.56017	129	546	90	140.057	0.0713021	0.642595	0.89276	1.59127	87	2	2	66	111	190	392
KCg-m	723153828	11.8267	0.0862495	0.491936	202	701	118	163.151	0.0724891	0.723257	0.643061	1.24863	117	2	2	130	182	302	544
KCg-m	723158245	13.2077	0.0940933	0.513495	257	794	125	180.325	0.0732441	0.693193	0.633568	1.24246	120	3	2	161	231	348	628
KCg-m	723167312	11.7251	0.0917135	0.496523	216	661	119	137.024	0.0855694	0.86846	0.589232	1.34076	116	1	1	133	191	269	518
KCg-m	723495119	12.7107	0.0834232	0.448721	237	786	127	171.013	0.0743261	0.742634	0.717232	1.344	123	3	1	145	208	319	567
KCg-m	723508162	11.7581	0.0769966	0.448326	214	643	119	154.052	0.0763255	0.772464	0.586957	1.02238	118	2	2	147	204	317	544
KCg-m	723848801	15.3499	0.0907592	0.478747	249	787	161	195.248	0.0786173	0.824592	0.713361	1.29548	153	4	2	144	216	327	618
KCg-m	723849351	14.6459	0.0882156	0.490992	242	880	142	193.614	0.0756445	0.733417	0.914021	1.32053	140	1	5	131	211	375	698
KCg-m	724142845	16.5226	0.109777	0.561459	247	734	131	190.339	0.0868062	0.688245	0.635296	1.09115	126	1	2	165	221	343	563
KCg-m	724522447	13.7793	0.0822764	0.421413	256	724	147	179.367	0.0768219	0.819548	0.661915	1.04132	144	1	4	168	239	345	589
KCg-m	724531411	14.95	0.084992	0.453736	250	821	137	186.613	0.0801122	0.734139	0.599294	1.07621	133	1	2	173	231	396	660
KCg-m	724867606	13.3043	0.0928973	0.529651	237	711	119	172.691	0.077041	0.689092	0.675871	1.31744	116	1	1	146	205	291	573
KCg-m	724867917	12.1675	0.0909681	0.468319	217	743	120	151.039	0.0805585	0.794494	0.70238	1.12225	119	1	3	139	190	334	597
KCg-m	724876683	14.0408	0.0921354	0.501956	216	722	121	176.33	0.0796281	0.686213	0.747635	1.07859	118	1	6	118	197	339	602
KCg-m	724885340	12.7086	0.0884716	0.462536	224	713	122	178.749	0.0710974	0.68252	0.983379	1.36727	121	1	5	114	196	266	556
KCg-m	725200110	12.7367	0.100229	0.481935	237	685	126	179.598	0.0709174	0.701566	0.841361	1.2674	121	2	2	129	203	300	517
KCg-m	725217343	12.4267	0.07757	0.462016	216	695	135	180.482	0.068853	0.747996	0.694616	1.23013	133	1	4	141	193	295	565
KCg-m	753839564	10.6212	0.0997499	0.481647	190	673	103	121.171	0.0876547	0.85004	0.631294	1.28612	102	3	1	123	172	292	522
KCg-m	753847960	12.0858	0.0841482	0.455319	234	777	132	167.996	0.0719413	0.785735	0.605703	1.13323	130	2	3	155	212	349	623
KCg-m	753852432	12.3058	0.0838287	0.483099	238	767	128	164.95	0.0746036	0.775994	0.708657	1.0731	125	2	3	146	221	365	646
KCg-m	754188911	11.4025	0.0907018	0.488322	217	618	113	118.345	0.0963493	0.954834	0.811744	1.03336	113	1	1	125	198	300	526
KCg-m	754188980	14.0339	0.0827699	0.451188	244	819	140	189.976	0.0738723	0.736937	0.679064	1.19561	138	2	2	144	218	369	664
KCg-m	754202022	13.5253	0.0910991	0.506977	254	752	134	174.792	0.0773795	0.766625	0.615741	1.09815	133	3	1	168	236	357	600
KCg-m	754206396	11.708	0.0916767	0.520395	229	590	119	168.051	0.0696695	0.708118	0.764893	1.20362	117	1	3	129	203	262	474
KCg-m	754547386	14.4118	0.0818831	0.470239	221	813	151	182.727	0.0788704	0.826368	0.744419	1.19242	149	3	2	134	203	354	657
KCg-m	754870859	11.9575	0.0830628	0.490891	215	686	121	157.13	0.0760993	0.770064	0.571405	1.19404	120	1	2	148	194	305	536
KCg-m	755229523	13.3781	0.0902902	0.473367	236	761	144	166.295	0.0804477	0.865931	0.685232	1.12225	144	2	1	149	205	355	631
KCg-m	755544921	13.1058	0.0869417	0.464651	228	664	133	179.635	0.0729577	0.740389	0.710254	1.2971	130	2	2	136	209	267	523
KCg-m	755851102	11.4022	0.0907612	0.465915	254	648	114	118.621	0.0961236	0.961048	0.806931	1.13323	112	2	2	144	225	309	529
KCg-m	756196285	13.9168	0.0917709	0.462537	214	686	132	188.605	0.0737877	0.699874	0.676548	1.33549	127	1	2	134	197	280	552
KCg-m	784204967	12.4371	0.0838124	0.417314	240	737	136	179.524	0.0692782	0.757559	0.811503	1.35331	134	2	1	138	214	302	547
KCg-m	784541854	12.8367	0.0754975	0.406295	221	797	145	177.689	0.0722427	0.816034	0.591529	1.2011	142	1	1	146	204	340	667
KCg-m	784895866	14.3048	0.0822149	0.422838	275	835	156	193.187	0.0740467	0.807509	0.777361	1.19404	153	2	2	164	245	361	677
KCg-m	785232649	12.8049	0.0993034	0.539744	242	658	115	175.396	0.0730054	0.655659	0.709467	1.173	115	2	1	147	228	298	530
KCg-m	785914742	11.8751	0.093182	0.437479	196	683	118	161.46	0.0735484	0.730833	0.812422	1.3643	115	1	3	112	173	278	539
KCg-m	815580911	12.4287	0.0816148	0.484286	210	719	130	180.104	0.0690084	0.721806	0.676548	1.06923	126	1	3	128	191	344	580
KCg-m	815909099	12.3043	0.102709	0.577805	216	669	102	175.331	0.0701772	0.581756	0.745338	1.35275	102	3	3	133	192	272	531
KCg-m	815922112	12.7603	0.0782705	0.445421	239	763	129	192.885	0.0661549	0.668794	0.780554	1.07629	126	2	2	147	215	362	632
KCg-m	816276055	13.5212	0.0915292	0.435242	250	849	136	182.653	0.0740265	0.744581	0.803871	1.25664	128	1	1	147	230	377	663
KCg-m	816276925	14.295	0.100344	0.511899	259	818	133	175.602	0.0814056	0.757394	0.772548	1.22063	128	1	2	156	243	360	664
KCg-m	847297956	10.5849	0.0822149	0.438604	194	702	113	166.779	0.0634662	0.677542	0.706251	1.01927	112	1	3	122	176	345	578
KCg-m	847302850	12.9374	0.0798433	0.420848	272	820	136	177.609	0.072842	0.765728	0.82489	1.27435	133	2	1	153	238	334	645
KCg-m	848692583	12.9006	0.0799416	0.437255	207	741	134	176.226	0.0732048	0.760386	0.649361	1.09574	131	2	1	137	188	346	577
KCg-m	880383629	13.4034	0.0915948	0.516526	241	793	128	176.781	0.0758193	0.72406	0.976316	1.37274	128	1	4	120	204	316	609
KCg-m	881057369	11.5787	0.09762	0.492013	222	567	107	159.751	0.0724792	0.66979	0.779635	1.29251	105	1	2	128	185	248	434
KCg-m	911755444	12.8002	0.0774287	0.472209	230	725	128	163.166	0.0784492	0.784478	0.716422	1.10213	126	3	3	133	204	325	578
KCg-m	911759695	13.4291	0.0904253	0.468979	241	741	128	188.117	0.0713867	0.680427	0.796083	1.18693	122	3	2	140	215	318	626
KCg-m	972128731	13.9506	0.0695009	0.4173	252	833	155	204.582	0.0681906	0.757642	0.733679	1.16932	152	3	4	161	222	381	666
KCg-m	973146958	11.2969	0.0867185	0.430799	202	682	116	155.746	0.0725338	0.744801	0.718719	1.2027	110	2	1	123	175	289	548
KCg-m	973151229	14.2905	0.0803512	0.444595	232	773	139	177.221	0.0806367	0.784333	0.646254	1.22212	138	4	1	149	214	349	603
KCg-m	973488234	15.0104	0.0959836	0.519117	256	770	134	179.053	0.0838321	0.748382	0.810039	1.22991	134	1	1	142	224	328	617
KCg-m	1003474283	14.6948	0.075561	0.428319	250	821	162	185.017	0.0794241	0.875596	0.646145	1.23153	157	5	1	153	223	356	623
KCg-m	1003478461	14.547	0.100581	0.522649	255	804	133	189.396	0.0768072	0.702233	0.718719	1.27676	127	2	3	142	215	356	613
KCg-m	1004527604	13.4159	0.084734	0.443049	198	753	129	166.225	0.080709	0.776056	0.732893	1.152	121	1	3	125	187	348	615
KCg-m	1004527691	12.9937	0.0909066	0.462478	245	745	127	160.058	0.0811813	0.793464	0.64	1.06923	124	2	1	152	228	344	620
KCg-m	1004527700	12.5037	0.0986194	0.51102	211	659	110	182.797	0.0684023	0.601762	0.741335	1.13183	107	4	4	127	186	304	562
KCg-m	1005179264	13.5742	0.0868762	0.490047	242	729	135	168.026	0.0807861	0.803445	0.699296	1.34076	131	1	2	154	224	305	579
KCg-m	1035557785	14.2191	0.090708	0.48354	254	854	144	200.612	0.0708786	0.717805	0.874148	1.33389	139	1	1	135	223	328	655
KCg-m	1035562328	14.1147	0.0793887	0.45155	256	763	138	196.192	0.0719436	0.703394	0.618256	1.05987	136	2	3	165	235	355	661
KCg-m	1036559440	13.4768	0.0826982	0.426017	253	776	146	193.676	0.0695842	0.753837	0.685232	1.24955	142	1	1	163	228	335	600
KCg-m	1036559490	13.9382	0.0846111	0.440231	257	727	147	183.921	0.0757835	0.799255	0.611871	1.23632	140	4	2	162	234	311	597
KCg-m	1067598881	11.6103	0.0815391	0.469754	213	729	130	168.629	0.0688512	0.770923	0.686851	1.27698	130	2	1	135	200	300	588
KCg-m	1068272038	14.3813	0.090198	0.461275	271	794	149	188.364	0.0763484	0.791023	0.6914	1.13404	147	1	2	165	250	363	657
KCg-m	1068276312	14.1835	0.0779039	0.444426	236	842	150	194.423	0.072952	0.771514	0.673573	1.33606	145	1	2	147	216	341	698
KCg-m	1068613227	10.3712	0.0857027	0.463619	207	614	106	162.431	0.06385	0.652586	0.782828	1.26762	104	3	1	122	181	263	474
KCg-m	1068613231	13.6876	0.097067	0.498614	251	791	128	173.714	0.078794	0.736842	0.871063	1.40038	126	3	2	132	202	329	593
KCg-m	1068613282	12.1908	0.0818094	0.43528	215	742	130	163.257	0.0746728	0.796292	0.696212	1.0675	126	2	1	135	204	352	631
KCg-m	1068617431	11.7695	0.0903209	0.480591	229	726	117	160.907	0.0731447	0.727128	0.675871	1.30727	117	2	2	146	209	291	547
KCg-m	1068954342	12.4075	0.0928522	0.49994	246	711	121	153.825	0.0806599	0.786608	0.66021	1.20497	117	3	2	153	226	324	571
KCg-m	1068954391	10.8222	0.0832512	0.457432	204	673	115	157.221	0.0688347	0.731455	0.760999	1.29255	113	2	1	119	180	273	527
KCg-m	1068958593	11.6578	0.0950211	0.497387	230	672	108	159.108	0.0732698	0.678784	0.764761	1.44544	107	3	1	141	205	258	496
KCg-m	1068958652	12.8842	0.0863478	0.465213	269	815	139	171.9	0.074952	0.80861	0.771847	1.31504	138	2	3	158	233	334	643
KCg-m	1069295816	13.2997	0.0903987	0.471365	235	734	131	188.021	0.0707351	0.696729	0.63838	1.12453	130	3	1	145	219	327	606
KCg-m	1069295830	12.2558	0.0851108	0.463979	214	768	121	168.623	0.0726817	0.717576	0.780422	1.18168	120	2	2	128	198	337	605
KCg-m	1080580151	12.7099	0.0833741	0.456716	246	779	133	181.76	0.069927	0.731734	0.803847	1.28063	132	1	1	142	221	326	627
KCg-m	1096919756	14.0924	0.0924918	0.472708	294	864	141	183.833	0.0766592	0.767002	0.889785	1.34623	140	1	3	159	242	365	640
KCg-m	1097265345	13.019	0.0895263	0.473265	229	799	131	168.832	0.0771121	0.775919	0.661915	1.2971	130	3	1	147	204	327	603
KCg-m	1100675450	12.2413	0.0794788	0.463432	240	707	132	177.897	0.068811	0.742001	0.649361	1.15057	129	2	1	159	221	317	553
KCg-m	1100675497	12.3551	0.074879	0.505617	236	809	129	186.872	0.0661153	0.690311	0.644548	1.12225	127	1	1	157	223	360	652
KCg-m	1101012503	12.4174	0.0888054	0.498475	210	658	128	182.763	0.0679428	0.700362	0.641573	1.21893	127	2	2	136	184	292	512
KCg-m	1101353948	12.545	0.0828908	0.483062	237	710	128	179.168	0.070018	0.714415	0.7554	1.10351	122	1	1	147	214	324	603
KCg-m	1110937445	15.6446	0.0937882	0.538952	280	948	136	216.817	0.0721556	0.627256	0.758592	1.30327	134	1	2	166	243	392	724
KCg-m	1110985490	12.5321	0.0846582	0.518022	230	701	124	171.959	0.0728783	0.721104	0.654041	1.10808	122	3	2	145	216	325	567
KCg-m	1111278454	14.2423	0.0850432	0.533991	259	886	140	180.719	0.0788095	0.774685	0.705573	1.21184	138	2	1	158	230	383	683
KCg-m	1129323248	14.7434	0.0806953	0.440816	293	882	156	187.446	0.0786543	0.832239	0.833573	1.23778	155	2	4	164	262	372	725
KCg-m	1140950118	13.6021	0.0818299	0.479471	244	761	130	171.653	0.0792418	0.757343	0.708548	1.2947	128	2	1	151	214	317	568
KCg-m	1141006088	14.5875	0.0807363	0.427717	241	779	153	207	0.0704709	0.739129	0.786722	1.24257	148	1	7	139	211	326	647
KCg-m	1141009899	13.2368	0.0786555	0.44177	241	749	139	180.694	0.0732554	0.769257	0.643061	1.26897	135	4	1	155	217	323	570
KCg-m	1141010036	13.6949	0.0836772	0.438981	236	737	142	175.682	0.0779528	0.808277	0.689912	1.10191	141	1	2	145	219	345	618
KCg-m	1141290695	15.932	0.102003	0.52084	278	873	133	203.562	0.0782662	0.653363	0.831167	1.37685	126	1	4	153	236	352	646
KCg-m	1141290835	12.7114	0.0901571	0.471024	191	592	127	167.81	0.0757491	0.756809	0.565019	1.12155	123	2	1	134	176	264	475
KCg-m	1141337518	14.6427	0.0959345	0.524566	267	736	132	184.346	0.0794307	0.716046	0.7554	1.5164	130	1	1	149	230	285	538
KCg-m	1141337629	12.8122	0.0872079	0.490227	222	742	135	182.822	0.0700801	0.738425	0.621232	1.08157	132	1	1	157	209	344	620
KCg-m	1141337663	12.9319	0.089047	0.441542	233	721	136	169.696	0.0762063	0.801433	0.655529	1.41093	132	1	2	140	213	286	550
KCg-m	1141337757	13.1244	0.088875	0.469648	227	712	143	180.514	0.0727056	0.792182	0.714934	1.12225	140	2	2	135	203	325	591
KCg-m	1141342260	14.8234	0.0807936	0.508437	263	769	147	192.422	0.0770359	0.763947	0.61117	1.11127	147	1	1	164	243	358	669
KCg-m	1141342299	15.4071	0.0788234	0.438196	257	794	160	205.864	0.0748411	0.77721	0.708766	1.13642	158	1	1	159	233	357	636
KCg-m	1141346217	11.7626	0.0917156	0.480721	226	725	120	158.267	0.0743211	0.758211	0.916318	1.40638	119	1	2	125	194	270	550
KCg-m	1141346308	13.94	0.0761078	0.457757	202	752	153	179.442	0.0776852	0.852643	0.63289	1.07632	149	3	1	134	187	349	637
KCg-m	1141346462	14.6984	0.0841441	0.447116	255	827	151	216.003	0.0680471	0.699063	0.807063	1.39697	148	3	1	143	221	335	621
KCg-m	1141346472	11.5391	0.0907223	0.488602	272	721	118	123.805	0.0932034	0.953108	0.830489	1.05046	116	1	1	153	246	350	638
KCg-m	1141630854	12.8497	0.0918508	0.458733	220	726	128	174.159	0.0737812	0.734959	0.698486	1.21915	127	1	8	137	196	305	589
KCg-m	1141631198	15.2457	0.0734249	0.447419	241	792	158	191.21	0.0797324	0.826315	0.644548	1.12453	153	1	1	162	223	366	633
KCg-m	1141631240	14.4185	0.0801505	0.4427	262	889	161	207.053	0.0696366	0.777579	0.802251	1.28293	157	2	1	143	221	356	684
KCg-m	1141636055	14.3523	0.0837386	0.480196	248	750	145	193.499	0.0741722	0.749356	0.685232	1.11149	144	2	2	158	230	347	636
KCg-m	1141636389	13.5194	0.092203	0.496891	234	773	126	180.468	0.0749129	0.698184	0.793107	1.54144	120	1	1	134	196	291	538
KCg-m	1141674495	12.7762	0.0837591	0.455397	245	730	133	184.205	0.0693583	0.722021	0.761568	1.27195	133	2	1	140	221	302	592
KCg-m	1141678637	13.0861	0.0951542	0.486937	235	687	133	171.111	0.0764768	0.777271	0.799276	1.21893	130	2	1	134	216	315	567
KCg-m	1141678931	13.3719	0.0854794	0.44911	262	792	145	176.926	0.0755794	0.819553	0.632212	1.20979	143	1	1	171	245	352	615
KCg-m	1141682748	12.1912	0.0805929	0.398106	240	711	132	172.012	0.0708738	0.767386	0.712551	1.27221	126	4	1	153	216	298	545
KCg-m	1141687352	12.2681	0.0923955	0.469308	236	753	124	153.843	0.0797444	0.806016	0.775063	1.23161	121	2	3	146	212	324	595
KCg-m	1141691881	13.7379	0.0831037	0.456209	231	686	143	173.658	0.0791087	0.823458	0.693019	1.06842	141	2	1	147	208	322	587
KCg-m	1141972158	13.3487	0.0755302	0.430849	224	746	143	187.167	0.0713197	0.764024	0.729809	1.10283	137	1	3	134	203	345	618
KCg-m	1141972202	15.9352	0.0850944	0.436312	267	815	159	215.509	0.0739424	0.737789	0.647064	1.08021	150	1	1	168	237	377	631
KCg-m	1141976953	14.4066	0.0888381	0.49532	238	758	126	198.26	0.0726654	0.635529	0.686828	1.08557	118	5	3	149	216	358	615
KCg-m	1141977014	14.9576	0.0942039	0.500466	259	824	140	189.922	0.0787563	0.737144	0.633568	1.04981	138	2	2	173	234	400	632
KCg-m	1141977071	13.8811	0.0717476	0.432036	245	741	148	176.775	0.078524	0.837221	0.743063	1.19885	142	2	1	145	218	324	587
KCg-m	1142019737	13.8225	0.0864133	0.450522	258	827	153	188.79	0.0732165	0.810424	0.739979	1.1723	149	1	1	156	230	364	644
KCg-m	1142019868	7.57663	0.0800666	0.469683	148	459	80	79.7252	0.0950343	1.00345	0.722722	1.05344	79	3	1	89	130	216	376
KCg-m	1142024290	13.6553	0.078676	0.453377	256	738	139	197.562	0.0691189	0.703576	0.729809	1.15357	138	4	2	160	232	339	608
KCg-m	1142028710	13.995	0.0738099	0.42086	280	800	157	192.748	0.0726082	0.814537	0.746147	1.11289	149	1	2	168	246	372	636
KCg-m	1142356511	13.3776	0.0845496	0.487679	231	671	135	176.839	0.0756484	0.763405	0.746256	1.10055	130	1	2	130	201	310	557
KCg-m	1142360528	13.4775	0.0804045	0.451898	227	768	143	174.264	0.0773396	0.820592	0.6914	1.18933	142	2	2	138	207	335	611
KCg-m	1142658717	14.5968	0.0759112	0.485877	264	697	145	190.845	0.0764852	0.75978	0.65334	0.987296	142	3	3	163	233	349	557
KCg-m	1142706421	11.9939	0.0910008	0.507103	257	724	121	128.634	0.0932402	0.940651	0.749232	1.13872	119	2	1	152	219	333	590
KCg-m	1142994933	12.9446	0.0836321	0.44595	234	745	142	178.194	0.0726435	0.796886	0.663511	1.22531	137	1	3	153	216	331	590
KCg-m	1143332046	15.0928	0.0869806	0.449679	264	794	148	202.701	0.0744584	0.730139	0.691508	1.15744	144	1	2	169	238	352	634
KCg-m	1143340753	14.4209	0.104706	0.528495	274	814	123	181.618	0.0794028	0.677247	0.79451	1.2971	120	1	1	154	236	349	603
KCg-m	1143677310	11.6057	0.0930816	0.492649	231	696	113	184.296	0.0629733	0.613144	0.694592	1.27217	109	1	2	137	205	299	556
KCg-m	1143686159	14.0384	0.0905708	0.457122	261	866	138	191.174	0.0734325	0.721854	0.805467	1.40406	136	1	1	145	236	339	671
KCg-m	1161731111	14.4271	0.0893768	0.443021	252	840	134	188.605	0.0764939	0.710481	0.694592	1.34328	128	4	1	148	216	344	653
KCg-m	1164113870	15.6429	0.090923	0.479785	266	867	156	194.645	0.0803662	0.801459	0.618256	1.14876	154	1	1	176	250	391	687
KCg-m	1165465632	14.5787	0.0936591	0.500094	250	846	130	189.179	0.077063	0.687181	0.809338	1.09104	126	1	1	145	223	398	670
KCg-m	1171704378	13.1565	0.0782418	0.454403	265	745	139	186.414	0.0705766	0.74565	0.66489	1.10361	137	1	1	168	242	349	609
KCg-m	1172044382	15.0968	0.0876339	0.449924	273	806	157	189.947	0.0794786	0.826545	0.639167	1.05506	155	1	2	176	255	386	650
KCg-m	1172053274	14.8451	0.0937615	0.478682	251	793	146	196.631	0.0754972	0.742506	0.714147	1.02395	146	3	2	150	214	388	633
KCg-m	1172363878	13.9621	0.0839885	0.480619	241	752	149	189.812	0.0735575	0.784988	0.649361	1.00842	144	4	1	156	223	369	605
KCg-m	1172372291	11.9185	0.0931594	0.547088	196	625	110	173.217	0.0688071	0.635042	0.782018	1.15985	106	1	2	120	173	273	513
KCg-m	1172372382	15.0009	0.100061	0.519022	268	790	135	201.094	0.0745963	0.671329	0.66957	1.33159	130	3	3	163	238	346	617
KCg-m	1172385513	12.8546	0.0855204	0.44127	228	780	131	180.719	0.0711305	0.724883	0.823294	1.23859	126	2	6	129	199	335	629
KCg-m	1172665846	14.5639	0.0811459	0.460504	281	895	139	157.891	0.0922402	0.880351	1.00978	1.37987	136	2	4	140	230	349	697
KCg-m	1172670463	12.8734	0.0845373	0.455259	226	674	127	176.5	0.0729371	0.719546	0.750828	1.20042	124	1	3	138	207	291	540
KCg-m	1172704683	12.4352	0.0971121	0.476892	233	716	122	186.675	0.066614	0.653541	0.746039	1.20817	122	1	2	146	213	313	557
KCg-m	1172713514	13.0835	0.0892232	0.438906	237	739	135	145.058	0.0901947	0.930661	0.622041	1.16429	133	1	1	159	210	335	580
KCg-m	1172730733	13.4151	0.0863928	0.464033	267	726	140	181.62	0.0738635	0.770841	0.629806	1.30191	138	3	1	157	238	318	583
KCg-m	1173016042	12.8176	0.0732017	0.395137	241	706	142	177.324	0.0722834	0.800792	0.668083	1.17927	138	1	2	152	220	316	533
KCg-m	1173054679	12.1537	0.0879452	0.452665	214	751	117	179.852	0.0675763	0.650534	0.822592	1.40179	113	3	1	121	187	309	569
KCg-m	1173063302	14.4059	0.0851067	0.410428	263	769	152	190.357	0.0756785	0.798499	0.682039	1.0754	149	2	2	170	245	361	647
KCg-m	1173067651	12.2418	0.0813834	0.470058	227	679	127	165.709	0.073875	0.766403	0.739871	1.12544	123	2	4	135	208	315	580
KCg-m	1173072129	13.3452	0.0959222	0.462804	247	725	132	171.665	0.0777396	0.768938	0.604106	1.13334	131	2	3	166	227	335	584
KCg-m	1173391076	13.0523	0.0813957	0.443877	228	731	130	180.165	0.0724461	0.721559	0.798489	1.47033	124	1	1	132	207	289	580
KCg-m	1173408617	13.0949	0.0749322	0.463837	245	741	131	168.882	0.077539	0.775692	0.814851	1.31447	131	2	2	138	215	310	591
KCg-m	1173732234	13.0414	0.0801362	0.474044	232	695	140	136.015	0.095882	1.0293	0.660318	1.10042	137	1	3	152	212	326	581
KCg-m	1173745220	13.3691	0.0818831	0.416376	253	768	137	175.148	0.0763305	0.782195	0.704	1.41893	133	1	1	156	233	317	586
KCg-m	1173745411	14.5393	0.0870994	0.467623	252	809	142	194.334	0.0748162	0.730701	0.689912	1.19885	137	5	2	150	226	358	619
KCg-m	1174008477	14.9751	0.0822436	0.454408	254	805	155	189.988	0.078821	0.81584	0.675061	1.09115	149	2	1	167	235	378	675
KCg-m	1174077762	12.8658	0.0827556	0.469995	236	721	125	165.055	0.0779483	0.757321	0.708681	1.19642	124	1	2	147	209	320	539
KCg-m	1174384118	14.4072	0.105128	0.607123	259	793	123	142.208	0.101311	0.864931	0.749232	1.30463	121	1	2	146	230	328	596
KCg-m	1174712037	12.5523	0.0845988	0.48472	252	734	128	180.478	0.0695501	0.709227	0.63757	1.07938	126	2	2	154	227	345	620
KCg-m	1202410042	12.2412	0.0995676	0.493064	221	752	116	118.904	0.10295	0.975573	0.750851	1.36268	116	1	2	136	200	306	548
KCg-m	1202737975	14.4994	0.0995492	0.520649	271	754	131	190.302	0.0761917	0.688381	0.924083	1.2707	130	2	1	141	220	329	592
KCg-m	1203420037	13.4068	0.088789	0.471612	245	747	133	181.746	0.0737667	0.731791	0.921108	1.38918	129	1	2	132	216	300	587
KCg-m	1203424360	11.2052	0.0802775	0.431927	203	702	114	177.425	0.0631544	0.642524	0.89276	1.43127	114	2	2	106	167	280	509
KCg-m	1204076441	12.91	0.0855941	0.455948	229	728	131	178.759	0.07222	0.732829	0.693019	1.1731	128	5	1	141	208	334	572
KCg-m	1204443547	13.1996	0.0826102	0.456593	244	796	150	181.392	0.0727685	0.826937	0.639977	1.14557	149	3	3	160	231	365	639
KCg-m	1204447548	12.9675	0.0750735	0.472106	224	723	142	200.814	0.0645745	0.707123	0.687638	1.2754	137	1	2	141	201	309	541
KCg-m	1204775735	14.5659	0.0885064	0.431277	244	839	151	195.818	0.074385	0.771126	0.724318	1.24728	146	1	1	152	219	374	674
KCg-m	1204784216	14.2176	0.0909599	0.5018	259	748	145	181.587	0.0782963	0.798516	0.725915	0.943506	144	1	2	165	231	380	654
KCg-m	1224137476	12.8857	0.0822927	0.496655	218	666	122	174.324	0.0739185	0.699847	0.646955	1.11298	117	3	1	132	192	314	567
KCg-m	1232654731	4.98198	0.0713974	0.455147	85	288	51	96.0395	0.0518743	0.531032	0.886592	1.54302	45	3	3	46	71	99	212
KCg-m	1234800242	12.9743	0.0994796	0.510967	231	695	119	178.492	0.0726884	0.666698	0.717909	1.21595	118	1	4	132	204	303	573
KCg-m	1236073998	13.6651	0.0921006	0.543349	251	738	130	180.248	0.0758125	0.721227	0.699405	1.3667	129	3	3	148	216	303	553
KCg-m	1236816635	12.5452	0.0885617	0.451965	204	672	116	176.976	0.0708863	0.655455	0.682148	1.40176	112	1	6	125	182	266	529
KCg-m	1265157632	12.8653	0.0911421	0.503241	229	742	126	187.245	0.0687082	0.672916	0.73051	1.31447	124	1	6	142	198	324	560
KCg-m	1267164975	13.0566	0.0763515	0.392449	234	793	152	128.662	0.10148	1.18139	0.704	1.35972	150	1	5	145	212	329	598
KCg-m	1297202769	13.9107	0.0958013	0.493366	250	768	136	197.284	0.0705108	0.689361	0.838145	1.3908	134	1	3	132	222	297	617
KCg-m	1297556652	13.2601	0.0974234	0.495347	231	727	130	174.724	0.0758919	0.744032	0.597915	1.18787	128	1	1	154	217	335	554
KCg-m	5812979015	12.9112	0.0876012	0.44757	209	732	130	167.457	0.0771018	0.776319	0.761568	1.20681	127	1	3	135	196	310	579
KCg-m	5812979016	12.633	0.0810721	0.455408	214	704	129	179.649	0.0703206	0.718065	0.66957	1.06214	127	1	1	131	194	336	603
KCg-m	5812979069	13.6026	0.100545	0.531545	228	718	125	183.546	0.0741097	0.681027	0.679741	1.24863	123	1	3	145	206	318	561
KCg-m	5812979128	13.9439	0.0789524	0.429561	215	778	142	182.265	0.0765034	0.779084	0.793107	1.33002	140	2	4	121	194	311	607
KCg-m	5812979133	12.6608	0.0833638	0.42824	209	760	140	170.629	0.0742007	0.820492	0.805444	1.47515	139	1	1	114	175	297	571
KCg-m	5812979175	12.5737	0.0797368	0.436628	212	761	141	181.094	0.0694316	0.778599	0.674251	1.13023	139	1	3	126	179	345	590
KCg-m	5812979176	13.9134	0.0944783	0.467641	232	688	130	136.429	0.101982	0.952875	0.622041	1.12466	128	1	2	143	208	311	534
KCg-m	5812979177	13.836	0.086612	0.458671	209	758	134	180.077	0.0768336	0.744126	0.847529	1.35093	129	1	2	110	179	318	610
KCg-m	5812979187	14.4848	0.090497	0.496256	224	741	133	185.007	0.0782933	0.718893	0.768	1.34877	128	1	1	122	211	292	624
KCg-m	5812979188	13.855	0.0941916	0.484013	229	752	130	180.098	0.0769305	0.72183	0.607058	0.991276	128	3	1	138	204	373	603
KCg-m	5812979191	11.9527	0.0894464	0.457494	205	636	118	183.49	0.0651409	0.643088	0.743063	1.15744	117	2	1	122	178	290	538
KCg-m	5812979197	12.8989	0.0799785	0.43775	248	744	137	134.537	0.0958765	1.01831	0.647765	1.27059	134	3	1	157	225	314	580
KCg-m	5812979326	15.0587	0.0864911	0.458974	243	827	140	212.317	0.0709255	0.659391	0.944424	1.20659	139	1	1	125	207	363	672
KCg-m	5812979371	11.347	0.0855572	0.473232	198	656	111	167.773	0.0676331	0.661608	0.802251	1.41172	109	2	2	113	172	263	488
KCg-m	5812979408	12.7199	0.0993096	0.466148	215	782	116	129.004	0.0986006	0.899195	0.708548	1.23791	114	2	1	130	191	321	617
KCg-m	5812980386	13.5501	0.0915661	0.451185	230	749	129	175.979	0.0769987	0.733044	0.696999	1.36884	127	3	2	147	213	294	560
KCg-m	5812980537	13.5595	0.090239	0.442363	212	728	136	192.317	0.070506	0.707164	0.88889	1.29391	133	1	3	113	190	291	596
KCg-m	5812980579	13.7979	0.076972	0.436187	264	851	150	199.368	0.069208	0.752377	0.747635	1.23927	147	2	1	157	237	363	665
KCg-m	5812980580	12.6587	0.0989737	0.494749	205	747	112	131.118	0.0965447	0.854194	0.844554	1.55153	111	3	1	114	173	287	547
KCg-m	5812980588	14.1543	0.0902717	0.45909	242	731	135	143.432	0.0986832	0.941215	0.563532	0.989703	135	1	3	165	218	368	621
KCg-m	5812980638	13.6223	0.090837	0.441503	252	845	134	169.927	0.0801656	0.788576	0.733703	1.19264	133	2	1	154	222	366	665
KCg-m	5812980796	15.1287	0.0825098	0.460219	264	856	159	183.801	0.08231	0.865064	0.701679	1.3587	158	2	1	155	234	340	641
KCg-m	5812980813	13.6196	0.0816947	0.456647	276	826	139	190.963	0.0713209	0.727891	0.822616	1.25506	137	4	5	159	247	343	671
KCg-m	5812980934	13.0565	0.0828375	0.431849	214	741	134	182.122	0.0716913	0.735773	0.699974	1.0114	131	2	1	132	184	368	588
KCg-m	5812980973	12.3257	0.0756163	0.398713	245	771	139	182.479	0.0675455	0.761729	0.819617	1.18317	138	2	4	138	219	347	625
KCg-m	5812980992	14.3156	0.0885596	0.47297	227	751	140	190.871	0.0750016	0.73348	0.658722	1.26897	134	5	5	144	202	322	591
KCg-m	5812981038	14.3331	0.08013	0.476797	264	744	142	194.008	0.073879	0.73193	0.664999	1.21263	139	3	2	159	228	319	595
KCg-m	5812981141	13.4047	0.0834191	0.426376	244	801	138	175.805	0.0762473	0.784959	0.649361	1.38077	134	3	1	148	213	331	598
KCg-m	5812981142	12.721	0.0868516	0.461086	194	763	133	179.976	0.0706819	0.738987	0.743765	1.14102	130	1	2	116	175	334	629
KCg-m	5812981148	14.2459	0.085291	0.457857	237	856	137	199.786	0.0713057	0.685735	0.746256	1.2971	136	1	2	136	216	353	722
KCg-m	5812981153	12.7743	0.0891044	0.45438	206	849	132	181.318	0.0704527	0.728004	0.817803	1.26897	128	1	1	110	176	358	681
KCg-m	5812981154	11.4478	0.083714	0.485863	222	676	116	162.638	0.0703881	0.713241	0.715744	1.5188	115	3	1	129	192	261	495
KCg-m	5812981160	15.0775	0.0819507	0.435684	269	911	148	208.657	0.0722599	0.709298	0.685232	1.23446	142	2	2	165	239	391	726
KCg-m	5812981227	13.9592	0.0961946	0.493507	246	735	123	172.744	0.0808084	0.712034	0.762486	1.34476	114	1	1	149	221	294	572
KCg-m	5812981432	13.9522	0.0877076	0.456643	241	806	151	187.763	0.0743076	0.804205	0.877232	1.30876	149	1	1	130	217	334	672
KCg-m	5812981441	14.9876	0.0966615	0.498391	227	795	137	197.994	0.0756975	0.691941	0.778934	1.34076	135	2	1	127	202	329	642
KCg-m	5812981467	15.8468	0.0776479	0.431775	230	806	166	178.655	0.0887007	0.929167	0.731296	1.14579	161	1	2	137	207	358	673
KCg-m	5812981616	14.5839	0.0781189	0.416902	242	852	151	207.763	0.0701951	0.726791	0.717232	1.37046	143	5	3	144	221	338	659
KCg-m	5812981702	13.0061	0.0830218	0.457666	207	706	134	181.775	0.0715505	0.737175	0.661915	1.15346	134	2	1	130	191	317	603
KCg-m	5812981703	14.6488	0.088234	0.429481	250	903	148	147.989	0.0989858	1.00008	0.910018	1.33	148	1	1	135	222	357	709
KCg-m	5812981704	14.3907	0.0850248	0.399215	249	803	143	198.018	0.0726739	0.722157	0.7554	1.30489	142	3	2	147	224	326	641
KCg-m	5812981706	12.4082	0.0747581	0.432795	243	915	136	181.739	0.068275	0.748327	0.727402	1.31195	134	1	1	152	231	354	707
KCg-m	5812981717	14.887	0.0850596	0.459233	263	808	156	210.611	0.0706848	0.740702	0.735276	1.21503	153	3	1	163	239	351	664
KCg-m	5812981924	13.078	0.0835564	0.456829	254	756	132	177.088	0.0738505	0.745392	0.86717	1.40084	129	2	0	139	222	281	569
KCg-m	5812981932	12.4303	0.0879329	0.380379	216	812	118	174.088	0.0714023	0.677816	0.921568	1.54212	115	2	0	113	184	285	579
KCg-m	5812981951	15.3917	0.0840786	0.468309	249	847	150	201.359	0.0764393	0.744938	0.724077	1.25804	147	6	0	147	217	358	668
KCg-m	5812981986	12.546	0.0815473	0.438981	229	665	125	171.833	0.0730126	0.727451	0.722722	1.19561	123	1	0	141	210	302	532
KCg-m	5812981990	12.6085	0.0890614	0.461731	204	729	134	179.978	0.0700554	0.744534	0.696999	1.26578	132	2	0	128	187	307	589
KCg-m	5812982000	14.7564	0.0862208	0.476569	223	687	144	205.311	0.0718733	0.701374	0.772766	1.13642	142	1	0	135	208	316	612
KCg-m	5812982017	12.7948	0.0933253	0.481599	211	717	124	181.005	0.0706877	0.685065	0.6914	1.09255	121	1	0	124	187	329	581
KCg-m	5812982154	12.5194	0.102162	0.534757	232	694	119	135.361	0.0924888	0.879127	0.722722	1.25799	119	5	0	142	209	288	558
KCg-m	5812982168	13.4549	0.0996803	0.491658	244	757	126	186.519	0.0721367	0.675534	0.753125	1.40795	126	1	0	141	218	303	589
KCg-m	5812982205	13.3137	0.0919675	0.486222	240	670	125	129.817	0.102558	0.962896	0.694592	1.32748	124	2	0	144	220	274	530
KCg-m	5812982216	13.6954	0.0764211	0.395561	256	788	146	187.652	0.0729834	0.778038	0.785102	1.31423	144	1	0	150	224	321	594
KCg-m	5812982220	13.9358	0.100327	0.511416	232	783	133	173.295	0.0804165	0.767477	0.697568	1.18463	128	2	0	133	203	355	630
KCg-m	5812982252	12.769	0.0912425	0.509231	205	670	121	125.597	0.101667	0.9634	0.501019	1.00659	120	2	0	144	195	333	552
KCg-m	5812982273	10.6899	0.0689889	0.422206	205	606	123	153.896	0.069462	0.799243	0.597915	1.19883	115	8	0	138	190	266	492
KCg-m	5812982328	13.2229	0.0788828	0.503186	214	806	138	180.532	0.0732437	0.764406	0.600212	1.04729	137	2	0	151	196	389	659
KCg-m	5812982371	14.5534	0.0968049	0.510237	248	754	138	187.789	0.0774985	0.734866	0.6594	1.08876	137	1	0	157	228	350	632
KCg-m	5812982403	13.8455	0.0794092	0.416097	242	824	145	195.964	0.0706531	0.739931	0.814041	1.19961	144	1	0	137	209	355	668
KCg-m	5812982420	13.147	0.0895222	0.484787	231	698	131	132.718	0.09906	0.987058	0.781909	1.16683	128	1	0	138	212	308	562
KCg-m	5812982421	13.9672	0.0887685	0.436808	241	805	143	190.705	0.0732394	0.749847	0.739847	1.2331	141	2	0	144	219	353	673
KCg-m	5812982422	13.4877	0.0970138	0.516673	215	713	121	159.438	0.0845951	0.758914	0.618256	1.17846	117	2	0	145	201	317	564
KCg-m	5812982436	14.1546	0.0894157	0.453489	249	779	143	181.586	0.0779501	0.787507	0.655529	1.05825	142	6	0	156	225	374	652
KCg-m	5812982437	12.0218	0.0773079	0.425696	235	765	141	180.891	0.0664589	0.779476	0.72889	1.23391	136	3	0	140	219	326	611
KCg-m	5812982442	13.654	0.0784957	0.452366	258	828	151	196.063	0.0696411	0.770162	0.735167	1.06612	150	0	0	157	233	396	682
KCg-m	5812982492	12.8586	0.0910008	0.453571	237	779	132	176.609	0.0728086	0.747415	0.715635	1.24111	131	0	0	147	214	336	615
KCg-m	5812982505	15.0069	0.0850985	0.466484	240	856	145	186.881	0.0803019	0.775895	0.814719	1.25344	139	0	0	136	207	353	675
KCg-m	5812982506	12.6204	0.0857313	0.513596	225	735	126	179.851	0.0701716	0.70058	0.679063	1.12566	123	0	0	145	204	346	621
KCg-m	5812982529	13.6304	0.0930324	0.463382	234	819	133	193.23	0.0705399	0.688298	0.805444	1.2331	131	0	0	135	215	343	673
KCg-m	5812982530	16.1233	0.0884736	0.490176	260	788	161	201.823	0.0798881	0.797728	0.717909	1.18328	161	0	0	156	227	351	643
KCg-m	5812982532	12.6233	0.0855306	0.512233	255	735	134	196.656	0.0641896	0.681394	0.777361	1.16131	131	0	0	148	234	318	622
KCg-m	5812982562	14.2879	0.094548	0.517442	253	856	135	185.899	0.0768583	0.726202	0.839741	1.11836	133	0	0	142	219	384	692
KCg-m	5812982577	15.4195	0.0832737	0.453123	272	832	164	202.533	0.0761332	0.809744	0.721912	1.10978	160	0	0	171	241	399	662
KCg-m	5812982578	13.0688	0.082688	0.467513	237	745	130	181.305	0.0720819	0.717024	0.860083	1.41506	127	0	0	131	199	286	584
KCg-m	5812982589	12.7036	0.0916726	0.532638	247	714	118	177.289	0.0716552	0.665582	0.697568	1.29093	115	0	0	143	216	308	544
KCg-m	5812982594	12.0541	0.0976323	0.468018	221	755	113	130.138	0.0926256	0.868309	0.867871	1.25047	112	0	0	121	196	308	598
KCg-m	5812982602	12.8685	0.0946545	0.452346	197	744	125	175.083	0.0734993	0.713948	0.735276	1.35802	123	0	0	120	174	290	586
KCg-m	5812982610	12.0244	0.0907346	0.495258	216	801	116	118.636	0.101356	0.977783	0.684554	1.46338	116	0	0	131	188	332	590
KCg-m	5812982620	15.108	0.0794911	0.465315	257	757	159	204.007	0.0740562	0.779384	0.652554	1.06783	156	0	0	157	237	358	625
KCg-m	5812982766	12.8391	0.0908329	0.465747	257	781	130	171.29	0.0749557	0.758949	0.866251	1.47493	130	0	0	146	219	303	597
KCg-m	5812982803	10.8229	0.0885678	0.449455	195	566	116	158.113	0.0684505	0.733655	0.661915	1.02157	113	0	0	115	170	279	472
KCg-m	5812982825	13.001	0.0817398	0.451844	227	672	142	170.501	0.0762517	0.832839	0.713361	1.05425	138	0	0	147	199	315	571
KCg-m	5812982832	14.855	0.0865198	0.51109	231	727	141	180.188	0.0824413	0.782515	0.685232	1.15038	137	0	0	144	220	318	607
KCg-m	5812982837	14.9925	0.0886989	0.446574	236	784	149	199.995	0.0749642	0.745019	0.664212	1.18087	146	0	0	150	212	350	622
KCg-m	5812982871	12.223	0.0911688	0.494236	196	674	115	162.361	0.0752831	0.708297	0.805467	1.28485	113	0	0	104	169	272	510
KCg-m	5812982872	11.4303	0.0874906	0.464083	194	683	113	159.211	0.0717937	0.709751	0.724318	1.13485	110	0	0	119	176	306	544
KCg-m	5812982875	12.1862	0.0859177	0.472333	215	778	124	130.371	0.0934729	0.95113	0.668083	1.29321	123	0	0	134	195	321	633
KCg-m	5812982876	12.7912	0.0834519	0.450314	227	773	130	164.518	0.0777491	0.790185	0.772766	1.2948	125	0	0	133	194	327	590
KCg-m	5812982999	14.536	0.0920863	0.491019	245	847	128	195.442	0.0743751	0.654927	0.685232	1.17219	127	0	0	158	211	381	671
KCg-m	5812983003	13.1954	0.0892334	0.511705	237	725	130	121.957	0.108198	1.06595	0.618256	1.0411	129	0	0	149	217	355	610
KCg-m	5812983009	14.6734	0.111153	0.562741	230	757	124	181.509	0.0808411	0.683163	0.622851	1.37046	117	0	0	137	193	315	575
KCg-m	5812983042	13.1435	0.0995246	0.49636	196	745	114	172.225	0.0763155	0.661923	0.747744	1.45935	112	0	0	115	173	286	583
KCg-m	5812983043	12.4949	0.0906404	0.480457	218	656	121	176.637	0.0707378	0.68502	0.717909	1.20821	119	0	0	129	192	290	527
KCg-m	5812983101	14.0686	0.0950804	0.511416	239	712	131	183.196	0.0767952	0.71508	0.755617	1.25869	128	0	0	143	197	308	540
KCg-m	5812983147	15.2458	0.0843448	0.484098	285	919	147	180.158	0.0846246	0.815951	0.793107	1.23927	144	0	0	164	260	400	765
KCg-m	5812983152	13.8989	0.0925635	0.494917	222	829	136	184.555	0.0753104	0.736909	0.837467	1.23148	135	0	0	126	191	348	663
KCg-m	5812983192	13.0011	0.0874414	0.419948	218	738	143	180.794	0.0719111	0.790956	0.715744	1.26418	142	0	0	137	200	302	566
KCg-m	5812983200	12.6066	0.0876872	0.467815	232	747	127	179.712	0.0701492	0.706687	0.757019	1.49684	124	0	0	131	203	297	541
KCg-m	5812983310	12.7511	0.0843653	0.461248	233	703	129	174.231	0.0731849	0.740398	0.641573	1.18625	129	0	0	154	215	323	557
KCg-m	5812983321	11.4918	0.0838636	0.44105	210	693	108	172.908	0.0664616	0.624609	0.778957	1.25642	107	0	0	125	184	303	547
KCg-m	5812983322	13.2691	0.082047	0.447668	256	689	144	183.011	0.0725046	0.786837	0.81859	1.22396	143	0	0	144	227	307	551
KCg-m	5812983323	11.6131	0.0893542	0.48519	233	651	110	119.814	0.0969263	0.91809	0.750041	1.18019	109	0	0	137	210	281	551
KCg-m	5812983330	12.8825	0.0849674	0.452128	191	776	133	127.72	0.100866	1.04134	0.661806	1.09574	131	0	0	119	171	361	657
KCg-m	5812983337	13.371	0.0918323	0.47581	219	629	129	185.329	0.0721475	0.696059	0.655529	1.01711	122	0	0	147	208	309	544
KCg-m	5812983657	11.8711	0.0842138	0.461083	245	749	119	172.959	0.0686354	0.688024	0.79289	1.48829	114	0	0	139	211	287	540
KCg-m	5812983658	13.619	0.084222	0.431999	255	762	142	193.112	0.0705238	0.735323	0.72889	1.22077	140	0	0	158	218	336	611
KCg-m	5812983673	13.0769	0.0930161	0.474988	211	776	125	178.365	0.0733153	0.70081	0.772548	1.30248	122	0	0	121	192	325	615
KCg-m	5812987762	12.6054	0.0781722	0.42133	198	705	135	166.754	0.0755929	0.809576	0.752424	1.29789	131	0	0	119	179	300	555
KCg-m	5812989173	12.6722	0.0866918	0.436889	186	712	138	154.759	0.0818834	0.89171	0.632212	1.20362	129	0	0	111	168	307	562
KCg-m	5813019779	13.3305	0.0967393	0.471556	246	772	127	185.024	0.0720475	0.686396	0.824212	1.40953	120	0	0	132	208	286	585
KCg-m	5813019801	12.0815	0.0931226	0.472114	204	774	119	125.203	0.0964959	0.950459	0.848424	1.30189	119	0	0	115	170	334	590
KCg-m	5813019917	14.2577	0.0881869	0.453851	235	718	143	194.283	0.0733861	0.736039	0.781231	1.30808	143	0	0	130	208	297	559
KCg-m	5813019982	15.2148	0.0919757	0.443901	239	859	149	194.319	0.0782981	0.76678	0.836548	1.27059	146	0	0	136	221	368	708
KCg-m	5813020089	14.2901	0.0874537	0.49194	242	824	138	139.078	0.102749	0.99225	0.644766	1.04911	136	0	0	159	219	399	656
KCg-m	5813020132	13.5778	0.0992092	0.502859	236	778	115	176.841	0.07678	0.650303	0.900548	1.25344	114	0	0	129	203	301	590
KCg-m	5813021273	12.2395	0.0922194	0.468193	238	767	114	124.622	0.0982126	0.914763	0.77666	1.29264	114	0	0	133	203	316	584
KCg-m	5813021275	13.362	0.0847913	0.487228	216	789	129	191.89	0.0696338	0.67226	0.742145	1.26762	126	0	0	132	185	332	611
KCg-m	5813021289	14.2195	0.0882852	0.460332	226	857	146	194.304	0.0731818	0.751402	0.66651	1.20502	145	0	0	139	212	351	713
KCg-m	5813021294	15.5632	0.0812524	0.44327	259	954	169	198.685	0.0783307	0.850592	0.66651	1.12387	167	0	0	160	231	443	777
KCg-m	5813021296	12.0939	0.0796201	0.411938	224	728	126	124.204	0.0973707	1.01446	0.714934	1.27114	124	0	0	130	192	308	558
KCg-m	5813021332	12.8211	0.0852378	0.451055	214	757	133	187.134	0.068513	0.710722	0.703167	1.32842	133	0	0	135	196	309	583
KCg-m	5813021341	12.3219	0.0942572	0.523991	235	703	115	185.939	0.0662682	0.618482	0.895953	1.30646	113	0	0	123	204	285	548
KCg-m	5813021363	13.0944	0.0764232	0.459261	209	802	144	139.902	0.0935971	1.02929	0.76638	1.23857	144	0	0	126	184	342	612
KCg-m	5813021379	13.419	0.0895017	0.458228	226	727	128	170.799	0.078566	0.749419	0.938825	1.266	125	0	0	120	193	304	587
KCg-m	5813021380	14.6576	0.0731116	0.416465	277	832	168	177.3	0.082671	0.947544	0.667296	1.21276	163	0	0	178	259	366	688
KCg-m	5813021382	13.3282	0.0842957	0.430826	224	864	151	184.137	0.0723819	0.82004	0.784533	1.28155	151	0	0	125	205	362	679
KCg-m	5813021415	12.9918	0.0764109	0.425147	236	703	145	147.65	0.0879902	0.982051	0.644657	1.11744	142	0	0	156	218	328	600
KCg-m	5813021452	12.3205	0.0762102	0.469293	212	666	121	175.412	0.0702378	0.689806	0.585361	1.12945	119	0	0	148	196	311	541
KCg-m	5813021469	13.8733	0.0932127	0.481226	275	764	132	135.878	0.102101	0.971461	0.820318	1.3244	131	0	0	146	233	300	608
KCg-m	5813021659	13.3144	0.077781	0.458844	220	772	140	180.777	0.0736508	0.774435	0.700784	1.34236	137	0	0	137	194	319	594
KCg-m	5813021865	15.5935	0.0853402	0.463913	250	911	171	200.036	0.0779533	0.854846	0.683744	1.0826	167	0	0	161	219	421	743
KCg-m	5813022060	15.6268	0.0926556	0.487688	220	860	145	199.289	0.0784125	0.727586	0.697568	1.41023	144	0	0	132	196	341	622
KCg-m	5813022119	14.1387	0.0778609	0.423459	224	778	147	206.991	0.0683061	0.710176	0.740766	1.2011	145	0	0	134	203	334	643
KCg-m	5813022133	14.7111	0.0767119	0.406466	262	859	160	196.639	0.0748129	0.813675	0.6914	1.14421	157	0	0	160	232	385	696
KCg-m	5813022203	14.413	0.0779551	0.45286	217	843	153	184.91	0.0779458	0.82743	0.705573	1.21263	150	0	0	140	192	363	648
KCg-m	5813022207	13.7849	0.0833761	0.454425	230	720	142	176.681	0.0780217	0.80371	0.757915	1.2915	141	0	0	137	198	315	564
KCg-m	5813022210	12.7199	0.0956621	0.505384	216	666	129	182.602	0.0696593	0.706455	0.744551	1.07848	126	0	0	131	191	312	542
KCg-m	5813022352	12.1992	0.0848404	0.470732	217	701	119	175.642	0.0694547	0.677513	0.779635	1.27995	119	0	0	122	191	292	584
KCg-m	5813027400	13.2283	0.0897106	0.450547	234	792	123	137.908	0.0959212	0.891898	0.694592	1.31561	123	0	0	142	205	328	591
KCg-m	5813027460	13.9193	0.106715	0.539999	198	734	120	186.185	0.0747607	0.644521	0.784316	1.36714	120	0	0	115	176	297	567
KCg-m	5813027704	13.5584	0.079487	0.412991	206	706	143	167.521	0.0809356	0.853622	0.757806	1.13104	140	0	0	124	195	323	575
KCg-m	5813032541	13.3768	0.0839762	0.503155	260	776	143	134.381	0.0995439	1.06414	0.740657	1.22851	140	0	0	160	234	346	622
KCg-m	5813032552	11.5436	0.0972186	0.493097	203	581	108	156.907	0.0735698	0.688305	0.688424	1.11208	104	0	0	125	182	272	445
KCg-m	5813032782	14.5824	0.0949514	0.480302	232	777	130	149.979	0.0972298	0.866789	0.812422	1.40017	130	0	0	125	199	304	579
KCg-m	5813032967	14.6135	0.0889569	0.456079	225	717	143	193.865	0.0753797	0.737628	0.738251	1.28774	139	0	0	133	203	302	562
KCg-m	5813033012	13.1657	0.0761405	0.438029	244	773	143	189.372	0.0695231	0.755126	0.758484	1.37436	138	0	0	139	216	316	625
KCg-m	5813033059	13.8675	0.079618	0.461857	244	761	139	185.419	0.0747902	0.749653	0.831167	1.23629	139	0	0	136	212	327	594
KCg-m	5813033065	13.5795	0.0820326	0.437878	261	821	146	192.785	0.0704386	0.757322	0.746039	1.22374	145	0	0	155	231	357	663
KCg-m	5813033144	14.2467	0.0824033	0.440825	234	780	147	188.45	0.0755992	0.780046	0.738251	1.23321	147	0	0	143	212	327	640
KCg-m	5813033226	12.4753	0.0955105	0.480244	210	772	115	174.578	0.0714596	0.658731	0.904419	1.56725	112	0	0	111	181	274	579
KCg-m	5813035612	14.1679	0.0846438	0.458373	273	859	154	202.442	0.0699848	0.760711	0.696212	1.19902	149	0	0	163	247	372	712
KCg-m	5813040171	15.6763	0.0860815	0.457582	246	841	159	203.213	0.0771421	0.782432	0.673464	1.20178	154	0	0	154	221	377	654
KCg-m	5813041206	12.5515	0.0806625	0.483177	223	789	133	179.278	0.0700118	0.741867	0.761568	1.33319	132	0	0	128	191	320	600
KCg-m	5813047662	14.92	0.088404	0.502147	261	764	139	186.51	0.0799953	0.745267	0.972554	1.37387	136	0	0	129	219	304	582
KCg-m	5813053821	13.0406	0.074412	0.415373	241	841	150	175.957	0.0741126	0.852483	0.725915	1.22453	147	0	0	145	217	373	658
KCg-m	5813053878	15.6434	0.0723313	0.426575	260	880	168	185.233	0.0844526	0.906967	0.655529	1.05046	162	0	0	168	237	426	743
KCg-m	5813053885	14.1082	0.0844657	0.478658	288	967	152	192.232	0.0733915	0.790711	0.746256	1.30191	147	0	0	174	261	395	769
KCg-m	5813053886	15.3232	0.0811745	0.41589	289	861	156	194.881	0.0786285	0.800489	0.733703	1.32978	153	0	0	171	264	345	680
KCg-m	5813053888	14.6218	0.0898273	0.465692	268	805	144	190.218	0.0768686	0.757026	0.696212	1.03883	136	0	0	170	244	384	648
KCg-m	5813053935	12.6445	0.0898417	0.450925	232	663	124	173.684	0.0728017	0.713939	0.727402	1.03629	116	0	0	135	203	320	532
KCg-m	5813053937	13.6572	0.0889385	0.428812	249	825	140	176.334	0.0774509	0.793949	0.685232	1.25047	136	0	0	164	229	361	641
KCg-m	5813054085	13.6841	0.0870892	0.474328	257	752	141	166.701	0.0820876	0.845825	0.722722	1.3291	136	0	0	150	223	314	585
KCg-m	5813054086	12.5132	0.0951378	0.45343	236	719	119	166.888	0.0749796	0.713054	0.79838	1.4017	116	0	0	127	192	286	516
KCg-m	5813055923	13.7054	0.0797798	0.458095	248	838	140	191.163	0.0716947	0.732358	0.853806	1.53595	137	0	0	140	215	309	611
KCg-m	5813055924	13.0034	0.0824054	0.445485	234	729	130	182.542	0.0712354	0.712167	0.820077	1.40021	128	0	0	133	208	281	572
KCg-m	5813056120	13.0892	0.0807793	0.479049	211	751	138	176.472	0.0741718	0.781996	0.633568	1.02715	133	0	0	141	196	361	614
KCg-m	5813056121	12.9455	0.0815104	0.43882	217	702	133	165.626	0.0781607	0.803012	0.675871	1.34303	133	0	0	127	203	288	565
KCg-m	5813056309	15.0679	0.0742871	0.416505	283	825	164	202.713	0.0743311	0.809026	0.70238	1.11744	158	0	0	168	259	375	681
KCg-m	5813056311	13.938	0.0878715	0.447553	270	820	138	189.835	0.0734216	0.726948	0.777446	1.35953	138	0	0	158	231	340	628
KCg-m	5813056383	11.6823	0.0871793	0.475088	236	685	120	121.7	0.0959925	0.986034	0.605703	1.36749	119	0	0	142	216	266	538
KCg-m	5813056414	14.2165	0.0907182	0.481822	211	673	145	178.949	0.0794445	0.810288	0.686851	1.04132	142	0	0	135	196	324	585
KCg-m	5813057191	13.3767	0.097665	0.475835	226	787	129	131.342	0.101846	0.982166	0.761809	1.24863	125	0	0	137	195	338	609
KCg-m	5813057210	15.3133	0.0846254	0.457211	239	848	158	184.326	0.0830777	0.857179	0.655529	1.07378	155	0	0	146	219	406	701
KCg-m	5813057468	13.9054	0.0867308	0.477351	242	800	134	173.884	0.0799695	0.770627	0.764083	1.28455	133	0	0	148	226	345	623
KCg-m	5813057869	13.473	0.0764682	0.419013	256	799	145	182.424	0.0738555	0.794853	0.657126	1.23148	142	0	0	164	235	343	630
KCg-m	5813057956	13.6766	0.0897925	0.484793	230	772	135	182.737	0.0748432	0.738766	0.689125	1.24544	133	0	0	138	205	332	612
KCg-m	5813060663	13.1864	0.0852521	0.464001	206	687	136	192.551	0.0684824	0.706305	0.663511	1.17846	133	0	0	133	183	306	549
KCg-m	5813060798	13.3371	0.0851272	0.454394	212	683	145	165.856	0.0804141	0.874255	0.760212	1.0537	143	0	0	123	192	328	580
KCg-m	5813060799	12.8167	0.0800154	0.47042	234	784	135	174.011	0.0736544	0.775813	0.625125	1.16131	134	0	0	155	221	352	638
KCg-m	5813060811	11.7706	0.0732631	0.423118	204	714	132	166.712	0.0706042	0.791784	0.561125	1.21755	131	0	0	135	183	316	561
KCg-m	5813060812	12.1776	0.0768369	0.403825	201	711	131	174.932	0.069613	0.748861	0.788077	1.17781	127	0	0	116	177	322	590
KCg-m	5813062617	14.9568	0.0829686	0.450545	261	804	144	208.514	0.0717307	0.690602	0.72889	1.38604	141	0	0	151	230	325	638
KCg-m	5813062631	14.7527	0.0837898	0.44494	263	758	150	191.569	0.0770098	0.783006	0.580548	1.22693	148	0	0	180	246	345	612
KCg-m	5813062637	14.1784	0.0938803	0.496922	258	796	143	193.71	0.0731936	0.738216	0.661915	1.34625	140	0	0	162	238	327	615
KCg-m	5813062645	12.2515	0.0743916	0.413763	216	725	132	176.465	0.0694275	0.748026	0.762486	1.14727	129	0	0	129	196	320	606
KCg-m	5813062862	13.7338	0.0915292	0.505741	194	738	137	179.352	0.076575	0.763863	0.634595	1.15049	134	0	0	119	173	338	604
KCg-m	5813064793	13.7674	0.0856269	0.453315	223	783	143	188.554	0.0730154	0.758402	0.704763	1.31596	135	0	0	134	196	330	604
KCg-m	5813067765	14.2107	0.0859361	0.443912	236	867	136	196.407	0.0723533	0.69244	0.69689	1.21595	136	0	0	146	210	373	703
KCg-m	5813067792	11.8498	0.0912671	0.526204	210	650	112	158.389	0.0748148	0.707121	0.661806	1.26751	109	0	0	132	194	281	529
KCg-m	5813067793	11.5417	0.104002	0.523312	202	652	102	152.172	0.0758461	0.670293	0.782719	1.30646	100	0	0	122	178	266	499
KCg-m	5813067795	11.7743	0.0802406	0.490811	218	674	121	173.338	0.0679269	0.698058	0.781231	1.37368	118	0	0	128	196	268	510
KCg-m	5813067817	13.6645	0.0905523	0.468933	242	740	128	171.904	0.0794893	0.744601	0.816424	1.32283	124	0	0	128	209	303	582
KCg-m	5813067833	12.0118	0.075563	0.42667	200	725	132	119.09	0.100863	1.1084	0.675061	1.34155	130	0	0	131	182	287	585
KCg-m	5813068969	12.3276	0.0890675	0.479818	220	672	120	156.171	0.0789364	0.768387	0.821915	1.46966	112	0	0	123	190	265	506
KCg-m	5813069096	13.3598	0.0947937	0.497681	202	814	135	195.441	0.0683571	0.690746	0.714825	1.24338	135	0	0	122	179	343	665
KCg-m	5813069792	11.8968	0.0773202	0.434239	183	647	128	168.286	0.070694	0.760608	0.757019	1.30668	125	0	0	100	158	257	502
KCg-m	5813070581	13.895	0.0799252	0.431741	244	763	157	180.381	0.0770315	0.870379	0.680551	1.04099	151	0	0	153	227	370	619
KCg-m	5813070672	14.303	0.0812401	0.419749	237	719	153	204.215	0.0700388	0.749209	0.66489	1.07859	147	0	0	145	221	348	592
KCg-m	5813075855	13.6665	0.0935731	0.477423	252	852	127	183.905	0.0743131	0.690574	0.686041	1.27838	126	0	0	153	225	357	673
KCg-m	5813077572	13.0009	0.0866427	0.42973	195	686	129	122.681	0.105973	1.05151	0.60089	1.06842	124	0	0	129	177	318	582
KCg-m	5813077610	14.3777	0.0947323	0.498512	254	799	138	192.811	0.0745691	0.715728	0.649361	1.17072	138	0	0	153	227	356	641
KCg-m	5813077611	12.6201	0.0882893	0.451467	214	759	135	169.758	0.0743413	0.795248	0.842015	1.41334	131	0	0	123	196	281	606
KCg-m	5813077613	13.9959	0.0982016	0.512201	228	810	122	196.571	0.0712004	0.62064	0.832763	1.47742	120	0	0	126	205	316	586
KCg-m	5813079050	13.0735	0.0918221	0.463457	239	688	134	171.271	0.0763324	0.782387	0.749232	1.0754	132	0	0	146	218	327	582
KCg-m	5813079489	12.6845	0.0863867	0.458371	210	717	136	146.475	0.0865983	0.928483	0.73917	1.06626	134	0	0	131	189	341	596
KCg-m	5813080766	13.9926	0.0891412	0.549535	271	853	130	140.828	0.0993602	0.923115	0.853915	1.32361	129	0	0	152	231	343	666
KCg-m	5813081174	11.5229	0.0807485	0.481516	209	661	118	156.942	0.0734215	0.751868	0.568212	1.17549	116	0	0	133	188	299	526
KCg-m	5813083990	11.7102	0.0926679	0.47695	228	758	114	124.129	0.0943394	0.918402	0.784316	1.43149	112	0	0	124	210	310	595
KCg-m	5813084692	16.1656	0.0962376	0.476772	283	825	148	198.157	0.0815795	0.746881	0.799058	1.42646	142	0	0	161	248	320	618
KCg-m	5813087798	14.1351	0.10181	0.547641	265	853	129	176.991	0.0798635	0.728853	0.725915	1.37982	127	0	0	157	240	346	639
KCg-m	5813093014	11.9205	0.0947794	0.499931	197	728	114	165.855	0.0718729	0.687349	0.699405	1.5874	114	0	0	120	176	272	538
KCg-m	5813094364	11.7613	0.0798884	0.440134	187	536	122	173.725	0.0677007	0.702261	0.717909	0.992763	121	0	0	113	171	270	460
KCg-m	5813094743	12.2312	0.0733061	0.424661	216	640	135	154.376	0.0792296	0.874486	0.603296	1.06053	133	0	0	146	197	305	532
KCg-m	5813095523	12.2443	0.0814305	0.430158	247	805	130	175.944	0.0695919	0.738871	0.797703	1.38897	127	0	0	134	217	338	612
KCg-m	5813095915	13.5579	0.0998523	0.468046	238	863	131	182.506	0.0742875	0.717786	0.713361	1.24809	129	0	0	149	216	350	661
KCg-m	5813099399	15.09	0.0901796	0.529853	255	781	140	213.899	0.0705474	0.654515	0.630616	1.08008	138	0	0	158	233	359	630
KCg-m	5813101387	14.2807	0.0876073	0.454248	208	616	128	186.127	0.0767258	0.687704	0.580548	1.18406	117	0	0	139	183	269	500
KCg-m	5813102642	13.1866	0.0846152	0.422843	241	779	138	180.408	0.0730933	0.764932	0.849234	1.37825	137	0	0	134	205	311	586
KCg-m	5813104095	13.4469	0.0742523	0.437388	230	734	149	174.45	0.077082	0.854114	0.580548	1.12842	146	0	0	165	223	333	606
KCg-m	5813104096	12.9841	0.0928707	0.481084	251	793	134	127.124	0.102137	1.05409	0.674251	1.12704	133	0	0	152	223	368	630
KCg-m	5813110639	13.0403	0.0831119	0.447153	225	734	139	179.674	0.0725775	0.773623	0.814587	1.27698	138	0	0	130	198	316	564
KCg-m	5901193485	12.4491	0.0976118	0.473092	218	728	119	175.605	0.0708923	0.677657	0.671977	1.30966	118	0	0	132	192	295	553
KCg-m	5901197726	13.3333	0.0917176	0.553566	233	672	125	178.081	0.074872	0.701926	0.735276	1.20042	123	0	0	138	207	296	508
KCg-m	5901198074	15.2823	0.117662	0.565626	248	815	117	191.377	0.0798545	0.611359	0.867956	1.43149	113	0	0	135	213	325	614
KCg-m	5901202102	12.2942	0.0842752	0.505808	200	671	119	149.089	0.0824618	0.798179	0.724077	1.18787	112	0	0	120	175	293	553
KCg-m	5901225361	14.0106	0.0835994	0.469884	235	757	137	163.122	0.0858903	0.839861	0.786722	1.33459	133	0	0	128	198	322	571
KCg-s1	1172713521	44.5736	0.0860467	0.435428	826	2551	452	540.082	0.0825311	0.836909	0.783529	1.11995	438	3	11	480	747	1166	2049
KCg-s2	5813032771	35.887	0.107172	0.548273	589	1845	301	499.52	0.0718429	0.602579	0.635974	1.25266	295	4	2	363	536	794	1433
KCg-s3	1224137495	22.4461	0.093143	0.498589	409	1161	212	326.18	0.068815	0.649948	0.642274	0.847529	210	0	2	276	374	660	1019
KCg-s4	1142019878	17.2508	0.103674	0.588336	298	749	146	218.263	0.0790367	0.668919	0.636893	0.8834	144	1	1	186	277	407	678
KCg-t	630731599	11.7825	0.0827965	0.508184	228	649	119	157.238	0.0749341	0.756814	0.674251	1.05663	116	2	1	143	201	308	501
KCg-t	785918963	11.2385	0.0689234	0.435211	221	611	129	169.877	0.0661564	0.759372	0.704	1.11995	123	1	5	136	197	275	483
KCg-t	1392655948	12.7348	0.0939233	0.480316	235	744	120	171.769	0.074139	0.698614	0.750851	1.2628	119	1	1	142	214	312	570
KCg-t	5812979121	12.6179	0.0827556	0.482447	226	614	123	166.815	0.0756402	0.737344	0.739061	1.0506	121	1	2	133	201	295	537
KCg-t	5812981046	11.6952	0.0926925	0.520301	187	572	103	183.089	0.0638768	0.562567	0.802251	1.28774	101	0	1	107	156	242	448
KCg-t	5812981989	11.9674	0.0928625	0.460426	218	723	110	167.686	0.0713681	0.655989	0.828893	1.26897	107	0	3	126	187	306	596
KCg-t	5812982547	10.9372	0.0903946	0.448543	198	586	105	114.522	0.0955026	0.916852	0.745229	1.27755	102	0	3	116	176	244	481
KCg-t	5812982874	12.2894	0.0913121	0.511194	174	624	116	165.408	0.0742979	0.701298	0.654041	1.02717	114	0	1	110	162	306	541
LAL001	5813047453	90.4228	0.152132	0.501601	943	2867	498	875.018	0.103338	0.569131	0.501019	2.78058	383	87	28	824	923	633	1509
LAL002	1011611587	123.765	0.262177	0.773377	876	2392	397	769.383	0.160863	0.515998	0.465125	1.50623	368	21	8	759	873	815	1892
LAL003	5813041304	40.1189	0.156353	0.536663	288	905	231	356	0.112693	0.648876	0.51119	2.10736	225	2	4	256	285	265	564
LAL004	894362173	27.6507	0.180236	0.593179	208	469	147	240.284	0.115075	0.611777	0.498722	2.15264	139	4	4	185	202	135	289
LAL005	1572520204	23.8359	0.20309	0.734403	126	474	116	206.045	0.115683	0.562984	0.428445	2.43727	114	1	1	111	122	140	274
LAL005	5812983128	22.508	0.216476	0.712737	119	372	106	171.352	0.131356	0.61861	0.44638	2.82454	101	4	1	111	116	105	196
LAL005	5901201676	22.5711	0.175247	0.601142	120	383	121	184.741	0.122177	0.654972	0.419871	2.38825	120	1	0	105	113	103	223
LAL006	915519608	20.861	0.126061	0.518678	148	299	144	210.368	0.0991643	0.684514	0.466722	2.01525	138	3	3	131	146	85	185
LAL006	979666456	15.3304	0.12918	0.561009	107	282	109	174.674	0.0877657	0.62402	0.477703	3.46078	106	2	1	94	101	59	123
LAL006	1101094884	14.8017	0.135602	0.538513	107	307	105	163.623	0.0904624	0.641719	0.490039	2.53169	102	3	0	91	102	60	163
LAL007	644788121	68.7067	0.136417	0.561661	765	1344	451	870.943	0.0788877	0.517829	0.521361	2.39923	418	22	11	664	748	356	779
LAL007	5813011074	60.143	0.136802	0.556826	633	679	361	785.943	0.0765234	0.459321	0.521361	1.79515	334	18	9	547	621	212	436
LAL008	1170352367	56.9792	0.14978	0.582349	388	1897	310	560.602	0.101639	0.552977	0.355871	2.76289	229	72	9	367	380	366	981
LAL008	1605181883	68.3689	0.184011	0.597758	717	1754	324	582.913	0.117288	0.555829	0.399529	2.28973	197	109	18	680	706	423	1052
LAL009	1069002537	126.29	0.174887	0.65677	783	3263	531	906.209	0.139361	0.585958	0.44638	1.98953	485	32	14	692	768	951	2086
LAL010	987117151	134.166	0.17622	0.61319	1206	5629	650	1055.09	0.127161	0.616063	0.423063	2.23396	640	7	3	1066	1195	1396	3312
LAL010	1387687146	52.9207	0.147683	0.624941	294	1465	298	324.935	0.162865	0.917106	0.302851	1.49938	295	2	1	272	288	562	1102
LAL011	1419909152	68.2951	0.187052	0.685367	575	2688	317	649.577	0.105138	0.48801	0.490039	2.81372	302	7	8	508	561	557	1373
LAL012	5813022026	77.3704	0.197564	0.694863	566	2264	320	734.428	0.105348	0.435713	0.465125	2.06825	306	11	3	503	559	635	1397
LAL013	894702888	70.9506	0.161171	0.531723	934	2190	416	847.354	0.083732	0.49094	0.522039	2.49433	360	34	22	765	894	496	1174
LAL014	1262360335	134.456	0.15863	0.542803	1122	10261	695	1155.11	0.116401	0.601675	0.402722	2.73089	659	26	10	977	1092	2036	5251
LAL015	1666561406	76.4354	0.162497	0.560299	821	2467	421	865.183	0.0883459	0.486602	0.507405	2.11033	355	55	11	686	783	712	1467
LAL016	1168915489	82.198	0.152175	0.556634	1018	3338	465	825.74	0.0995446	0.563131	0.355871	2.21185	418	39	8	872	986	846	2024
LAL017	1294077075	47.1491	0.14327	0.539167	763	1443	291	515.932	0.0913863	0.564027	0.396554	2.802	269	13	9	692	754	258	756
LAL018	1140249804	126.746	0.141066	0.541326	1205	9854	713	954.518	0.132786	0.746974	0.384	2.7542	705	3	5	1043	1189	1947	5059
LAL019	1666492660	51.8076	0.189016	0.578391	487	1252	250	492.257	0.105245	0.507865	0.433935	2.82391	245	3	2	401	468	283	633
LAL019	1693798741	51.5175	0.179732	0.617061	552	1376	249	495.575	0.103955	0.502447	0.41051	2.77818	243	5	1	461	531	305	713
LAL020	1048846074	18.3469	0.118616	0.54894	251	599	139	216.943	0.0845704	0.640721	0.38238	2.97361	138	1	0	230	244	124	298
LAL020	1816573829	11.998	0.112024	0.470986	147	525	108	148.044	0.0810439	0.729514	0.402722	3.22012	108	0	0	125	141	98	236
LAL021	1510998750	14.535	0.112738	0.505854	160	884	117	160.7	0.0904485	0.728067	0.413703	2.96812	113	3	1	134	153	155	402
LAL021	1695848572	13.2516	0.0906813	0.467553	155	766	132	149.272	0.0887744	0.88429	0.419871	2.79102	130	2	0	122	148	153	388
LAL021	5812979815	14.0174	0.105427	0.482569	135	575	129	147.097	0.0952938	0.876971	0.362039	2.54597	124	5	0	125	133	123	307
LAL022	669649730	57.0533	0.16932	0.578014	481	2589	273	532.569	0.107129	0.51261	0.448	4.18199	262	5	6	438	476	336	953
LAL022	700486220	14.0587	0.110305	0.5173	63	1011	96	90.3235	0.155648	1.06285	0.376212	3.46113	95	1	2	59	60	148	418
LAL022	703196977	20.1035	0.124998	0.531988	57	685	85	117.604	0.170942	0.722762	0.271529	2.88456	64	19	3	47	53	126	335
LAL022	730006122	57.2843	0.173556	0.571685	493	2493	286	576.94	0.0992899	0.495719	0.47289	3.80854	277	6	4	445	486	349	998
LAL022	730497472	21.6013	0.155869	0.556266	126	1092	124	159.692	0.135268	0.776494	0.437019	3.1919	124	5	0	119	123	216	500
LAL022	735488299	61.0056	0.18644	0.590916	497	2492	292	555.548	0.109812	0.525607	0.483871	4.10365	283	0	0	458	490	343	917
LAL023	5812982711	31.9937	0.175577	0.697353	316	1511	160	342.334	0.0934574	0.46738	0.448	4.59137	153	1	6	241	304	182	478
LAL023	5813041237	35.725	0.164086	0.616807	371	1534	197	377.648	0.0945986	0.521649	0.448	4.02547	191	2	4	299	352	224	584
LAL024	797216807	18.6396	0.119935	0.478272	208	622	146	194.103	0.0960297	0.752179	0.487063	2.32106	143	2	1	193	203	169	351
LAL025	1632055020	38.3142	0.131166	0.549989	453	1074	264	539.221	0.0710547	0.489595	0.487063	3.11876	257	3	4	362	429	219	493
LAL025	1812493277	32.4256	0.133272	0.526439	347	736	227	393.13	0.0824807	0.577418	0.448	2.93747	216	4	7	282	320	158	363
LAL026	5812995899	22.4863	0.132463	0.500968	320	839	162	350.033	0.0642406	0.462814	0.554148	3.23729	160	2	2	236	301	177	391
LAL026	5813022548	40.9628	0.145484	0.558931	514	1481	250	587.039	0.0697786	0.425866	0.466722	3.00471	243	0	5	427	496	294	712
LAL027	5812991668	36.0275	0.167918	0.626311	368	1904	194	359.044	0.100343	0.540324	0.413703	2.43832	184	4	6	309	363	475	1075
LAL028	862977470	25.6685	0.153584	0.611338	268	818	154	286.456	0.0896071	0.537605	0.416787	1.88084	153	0	1	226	260	269	501
LAL028	1509957446	14.3554	0.113811	0.507676	143	542	120	174.384	0.0823207	0.688136	0.440212	2.46782	120	0	0	116	132	148	304
LAL029	1076129521	14.236	0.112767	0.513651	189	471	113	203.358	0.0700045	0.55567	0.469806	1.95902	111	1	1	148	174	136	301
LAL029	1509953069	13.6488	0.122327	0.525798	182	400	109	172.555	0.0790983	0.631681	0.401125	1.89204	109	1	2	147	174	141	264
LAL029	1510294253	13.4365	0.122032	0.53435	204	337	99	195.984	0.0685589	0.505142	0.512787	2.73026	96	0	0	146	195	83	178
LAL029	5813038359	13.6817	0.109431	0.511649	205	494	114	201.696	0.0678334	0.565207	0.47451	2.51148	114	0	0	159	194	121	265
LAL030_a	674446014	31.9725	0.158867	0.572665	276	1344	179	240.913	0.132714	0.743007	0.41519	2.31646	177	3	2	247	267	332	815
LAL030_a	676133767	23.8296	0.136112	0.524982	242	928	150	211.211	0.112824	0.710189	0.430851	2.44267	144	1	3	208	233	225	543
LAL030_a	801283077	17.2003	0.127185	0.563317	218	702	120	181.715	0.0946551	0.660373	0.376212	2.46323	118	0	1	170	196	185	409
LAL030_a	862010850	28.7994	0.173652	0.617587	245	919	162	222.915	0.129194	0.726735	0.430851	2.29157	161	0	1	204	237	252	577
LAL030_b	824128501	21.2704	0.153717	0.572922	196	573	124	173.736	0.122429	0.713725	0.41519	2.50529	121	2	1	168	190	134	314
LAL030_b	825822254	21.3799	0.151355	0.598032	182	698	125	187.851	0.113813	0.665422	0.362039	2.21935	123	2	0	167	177	188	428
LAL031	800937779	24.4898	0.184297	0.668616	208	845	122	195.154	0.125489	0.625146	0.431529	2.36515	120	1	1	191	204	221	493
LAL031	826844892	32.4407	0.19313	0.652507	330	1332	151	267.591	0.121233	0.564295	0.444893	2.40642	147	1	3	297	320	299	799
LAL032	704116248	17.1276	0.132495	0.526442	204	851	118	186.138	0.0920153	0.633937	0.426039	2.65496	118	2	1	171	196	173	464
LAL032	762058745	16.446	0.139178	0.558381	173	850	117	169.898	0.0967993	0.68865	0.423063	3.61199	115	1	0	134	158	121	362
LAL032	763086729	19.0791	0.123052	0.518677	195	1013	140	195.022	0.0978304	0.717867	0.501019	2.97366	138	1	0	159	190	183	510
LAL032	827198933	17.5621	0.125133	0.512675	225	969	124	191.142	0.0918799	0.648731	0.47289	3.1608	123	0	0	197	218	155	460
LAL033	5813090253	14.9321	0.117809	0.562448	191	1156	115	167.516	0.0891378	0.6865	0.426039	3.12092	114	1	2	156	173	181	549
LAL033	5901222244	15.5198	0.10716	0.440352	200	1654	134	185.856	0.0835043	0.720988	0.38319	3.18814	130	2	0	173	193	243	754
LAL034	795135527	20.6426	0.143409	0.526093	245	1035	139	215.272	0.0958906	0.645695	0.512	2.23055	135	2	2	216	239	224	646
LAL034	858573728	17.3528	0.130052	0.534273	196	929	119	185.799	0.0933953	0.640476	0.44638	2.01366	116	3	0	174	193	223	619
LAL034	858574470	15.1133	0.121094	0.512053	185	895	107	165.191	0.0914898	0.647735	0.466722	2.38506	105	2	0	161	182	178	532
LAL035	951670988	19.9284	0.131662	0.528625	224	770	145	206.742	0.0963925	0.701357	0.459635	1.98006	141	2	2	206	221	208	479
LAL035	1510294245	15.7851	0.11384	0.504053	196	651	125	168.716	0.0935604	0.74089	0.413703	2.31968	122	1	2	172	190	148	387
LAL036	734089294	14.6689	0.104614	0.531643	185	1595	126	182.754	0.080266	0.689452	0.34651	3.39462	126	0	0	151	168	234	657
LAL036	5812983258	13.626	0.114012	0.487504	164	840	110	174.682	0.0780046	0.629715	0.369935	3.10091	110	0	0	131	142	126	410
LAL037	734088804	14.7584	0.129647	0.501206	191	752	103	163.574	0.0902251	0.629686	0.32	2.4341	99	2	2	173	185	179	423
LAL037	765810666	14.6647	0.131617	0.508908	210	797	104	169.144	0.0866996	0.614862	0.32	2.39744	103	0	1	191	205	163	483
LAL038	795814655	13.8711	0.121055	0.547126	167	962	102	162.879	0.0851617	0.626232	0.335529	2.73463	102	0	0	136	152	172	523
LAL039	703050435	11.9632	0.114143	0.479363	151	757	96	133.342	0.0897177	0.719952	0.393361	2.33501	92	0	4	127	144	180	467
LAL039	1139240289	12.5385	0.128074	0.471416	171	828	91	138.196	0.0907298	0.658483	0.402722	2.24369	89	0	2	142	162	196	523
LAL039	1511645270	14.3232	0.112599	0.473729	199	1057	109	159.906	0.0895728	0.681651	0.355871	2.45566	107	0	2	178	190	235	612
LAL040	796978752	236.245	0.273318	0.748212	1299	3804	651	1197.12	0.197345	0.543805	0.493232	1.59536	585	38	28	1133	1292	1361	2810
LAL040	1138579549	273.183	0.258982	0.749095	916	9571	729	1898.93	0.143862	0.3839	0.426039	2.66218	646	58	25	820	897	1873	5077
LAL041	1603757560	129.961	0.172511	0.709666	166	6559	453	1295.18	0.100342	0.349759	0.35119	1.92085	423	27	3	137	156	2078	4161
LAL041	5813075030	135.316	0.17118	0.746026	142	6423	491	1212.36	0.111613	0.404994	0.428445	2.16497	461	26	4	106	136	1869	3907
LAL042	958197533	44.039	0.157975	0.576114	214	1365	254	409.35	0.107583	0.620496	0.309019	2.99693	189	47	18	198	206	285	673
LAL042	1543138040	60.2652	0.177861	0.573549	670	1706	292	504.807	0.119383	0.578439	0.402722	2.61314	183	93	16	624	655	385	930
LAL043	926454306	35.7287	0.187425	0.552851	189	1271	179	293.54	0.121717	0.609798	0.477703	2.68631	168	7	4	164	178	251	679
LAL043	926813501	25.0506	0.135057	0.514273	127	758	149	237.24	0.105592	0.628055	0.644766	2.79705	137	12	5	100	123	171	403
LAL043	957131025	39.0964	0.151654	0.563316	196	1403	217	300.784	0.129981	0.721447	0.428445	2.39901	183	29	3	177	189	311	802
LAL043	1051631142	29.786	0.129898	0.543018	154	899	180	255.458	0.116598	0.704616	0.47838	2.41489	169	8	3	122	145	206	507
LAL043	1268179590	24.8953	0.13203	0.52351	114	794	157	220.241	0.113037	0.712855	0.60638	2.29	144	10	0	100	114	177	473
LAL044	5812980916	42.6597	0.15045	0.5349	277	757	245	372.299	0.114584	0.658073	0.504212	1.52416	236	5	4	247	275	256	569
LAL045	1325133618	116.58	0.172384	0.578408	1042	3392	593	954.252	0.122169	0.621429	0.457361	2.95944	554	35	4	941	1017	633	1667
LAL046	5813042961	134.936	0.179802	0.558414	1193	5488	605	816.892	0.165182	0.740612	0.437019	2.3302	559	36	10	910	1134	1228	3219
LAL047	5813053923	200.109	0.281924	0.857287	1280	3369	484	1227.06	0.163081	0.394439	0.419871	1.44166	453	26	5	1202	1274	1148	2771
LAL048	1169600852	23.9644	0.166081	0.611782	98	682	122	230.78	0.103841	0.528643	0.519064	1.9588	121	1	1	89	97	161	428
LAL048	1200977875	30.4252	0.170316	0.692386	115	834	149	257.816	0.118011	0.577931	0.5634	2.06657	140	8	2	100	114	221	514
LAL048	1325799415	21.937	0.147853	0.576638	92	606	130	225.526	0.0972703	0.576431	0.630616	1.98085	121	7	1	77	88	154	375
LAL048	1387527258	25.7846	0.170115	0.65024	106	611	129	273.627	0.0942325	0.471444	0.635405	2.09638	126	3	0	85	103	137	364
LAL048	1635112344	32.1417	0.175456	0.642852	134	618	153	247.53	0.12985	0.618108	0.494041	2.01685	144	8	0	119	134	181	377
LAL049	1698905428	23.0559	0.155345	0.653231	161	509	132	139.971	0.164719	0.943053	0.448	2.11904	131	1	0	142	160	135	310
LAL050	1046177683	14.7674	0.155863	0.535136	132	438	82	102.837	0.1436	0.797382	0.465125	2.37126	82	2	1	113	123	110	260
LAL050	1448587060	19.5294	0.18388	0.572798	144	661	94	126.824	0.153989	0.741187	0.428445	2.85637	91	0	0	132	141	139	332
LAL051	1448929233	118.793	0.224543	0.638274	1217	3923	433	901.74	0.131738	0.480183	0.448	2.11353	317	102	14	1124	1213	888	2538
LAL052	1076159832	112.374	0.238379	0.630716	774	3525	396	700.179	0.160493	0.56557	0.460554	2.36633	326	44	26	671	754	768	2058
LAL053	5813027235	131.213	0.272026	0.673048	725	2231	398	684.249	0.191762	0.58166	0.516548	1.80232	283	106	9	659	725	721	1545
LAL054	1230933109	125.135	0.222654	0.640506	656	1699	463	665.955	0.187904	0.695242	0.490039	1.30646	372	80	11	599	647	689	1394
LAL055	1511654738	63.3626	0.134517	0.557056	626	1646	370	688.56	0.092022	0.537354	0.457361	2.10498	358	9	3	552	612	451	999
LAL056	1903866591	37.3403	0.185676	0.563867	175	403	181	253.081	0.147543	0.715185	0.32	1.43446	170	7	4	167	173	156	287
LAL056	2153842789	29.7899	0.223777	0.596347	151	327	129	209.096	0.14247	0.616942	0.362039	2.30299	122	4	3	143	148	77	187
LAL056	2216261919	32.2493	0.213289	0.617125	171	316	136	217.475	0.14829	0.62536	0.362039	1.41423	124	9	3	162	166	116	246
LAL057	921654144	18.6216	0.134779	0.53065	217	243	125	162.121	0.114863	0.77103	0.399529	1.35651	123	1	1	194	211	100	182
LAL058	1749313891	22.0825	0.161317	0.636305	232	489	123	222.685	0.0991647	0.552349	0.433935	2.06186	119	3	1	196	228	123	312
LAL058	5813054847	24.7326	0.149416	0.669655	216	657	146	233.786	0.105792	0.624502	0.419871	2.22254	143	1	2	190	213	156	406
LAL059	1788237005	25.4248	0.173842	0.598957	142	310	123	191.115	0.133034	0.643593	0.355871	1.58735	110	10	3	130	141	119	222
LAL059	2091794210	20.0469	0.168421	0.637491	144	358	110	114.476	0.175119	0.9609	0.426039	1.85271	109	1	0	127	142	96	234
LAL059	5901226003	24.2639	0.184904	0.631856	163	325	118	143.25	0.169381	0.823734	0.426039	1.81068	118	0	0	150	158	104	226
LAL060	1138915459	21.4837	0.220135	0.553584	143	609	95	186.778	0.115023	0.508624	0.516548	2.99393	87	6	2	123	137	144	307
LAL060	1200998497	21.1036	0.159048	0.551226	196	595	122	191.626	0.11013	0.636658	0.426039	2.98341	118	3	1	167	184	96	287
LAL060	1201335095	16.2345	0.142766	0.551876	176	445	104	131.315	0.12363	0.791991	0.393361	2.77518	101	1	2	149	166	91	235
LAL060	1325479712	19.1979	0.17673	0.558187	131	502	99	179.527	0.106936	0.55145	0.44638	2.57224	93	6	2	104	121	117	275
LAL060	5813097020	25.706	0.176853	0.56299	178	785	124	187.276	0.137263	0.662125	0.44638	2.84723	116	6	0	148	164	169	399
LAL061	983042740	12.5231	0.139907	0.523387	113	306	76	91.8555	0.136335	0.827386	0.507405	2.41323	74	2	0	83	106	79	173
LAL061	1449266027	14.4494	0.153461	0.521637	126	329	84	103.274	0.139913	0.813369	0.609573	2.0142	84	2	0	98	115	91	212
LAL061	1663778352	13.8234	0.139776	0.486077	122	308	85	137.84	0.100285	0.616655	0.522957	2.54906	83	0	0	88	107	63	171
LAL062	984440810	26.9128	0.146919	0.494391	142	439	139	309.932	0.0868345	0.448485	0.399638	2.35693	114	19	6	130	139	103	263
LAL062	1015458774	20.1676	0.153356	0.57528	157	565	120	168.348	0.119797	0.712808	0.362039	1.94349	113	5	2	144	156	154	374
LAL062	1108563537	18.2566	0.132895	0.534908	141	515	107	164.446	0.111019	0.650668	0.396554	2.11353	102	4	1	131	135	142	332
LAL062	1170309400	21.3237	0.179237	0.607189	156	707	105	137.922	0.154607	0.761302	0.505809	2.41773	104	1	1	132	149	157	394
LAL062	1386854176	12.2381	0.139221	0.509347	108	282	80	80.1874	0.152619	0.997664	0.4737	1.9324	78	0	1	93	103	87	188
LAL063	1170970271	12.4916	0.142438	0.530425	117	280	78	138.25	0.0903551	0.564194	0.443405	2.60448	75	2	1	101	108	66	147
LAL064	1356488109	12.7812	0.130859	0.521489	159	175	99	121.343	0.10533	0.815867	0.413703	2.15937	99	0	0	134	146	52	108
LAL065	1572701493	12.5127	0.146051	0.598236	114	287	83	104.604	0.119619	0.793468	0.349703	1.58908	83	2	0	94	104	90	195
LAL065	1573037501	11.8538	0.128215	0.634139	148	187	86	109.74	0.108017	0.783671	0.421467	1.90519	84	0	0	125	138	67	109
LAL065	5812988559	10.8853	0.119177	0.546778	145	189	86	110.899	0.0981552	0.775483	0.41051	2.71361	86	0	0	121	138	41	97
LAL066	982389963	16.5965	0.148597	0.531911	113	518	96	153.899	0.10784	0.623784	0.494851	3.06293	91	5	0	89	98	102	230
LAL066	1418572258	16.7446	0.182401	0.531165	110	490	96	121.262	0.138086	0.791676	0.485467	3.41818	96	0	0	99	108	103	213
LAL067	1263405146	15.233	0.174068	0.602675	103	405	83	104.095	0.146338	0.797351	0.53689	3.04995	82	1	2	76	98	77	200
LAL067	1325799516	17.7465	0.177459	0.557428	114	365	95	161.76	0.109709	0.58729	0.512787	2.18464	95	1	0	89	107	106	215
LAL067	1449942479	14.5393	0.150401	0.536782	95	422	89	113.008	0.128658	0.787556	0.47289	2.88284	88	2	0	77	90	95	217
LAL067	5812988643	19.5893	0.184644	0.570357	129	343	94	164.156	0.119334	0.572628	0.426039	2.38895	92	4	0	105	119	88	192
LAL067	5812991689	17.313	0.179167	0.57806	114	374	85	156.316	0.110756	0.543769	0.514274	2.72872	79	0	0	96	109	88	196
LAL068	1356173442	20.0406	0.167154	0.547826	127	415	107	108.495	0.184714	0.986222	0.51038	2.07263	102	4	1	108	121	112	251
LAL068	1387868622	18.5738	0.176701	0.49864	131	395	105	157.743	0.117748	0.66564	0.557232	2.37169	96	7	2	102	119	97	236
LAL069	1387881882	19.265	0.195252	0.576304	109	380	83	140.089	0.13752	0.592482	0.443405	2.23133	80	1	2	89	107	100	213
LAL069	1388223120	15.4567	0.163066	0.546791	109	383	85	142.711	0.108307	0.595609	0.466722	2.1606	80	4	1	99	105	98	214
LAL069	1418924735	15.3608	0.17372	0.548281	110	274	84	145.129	0.105843	0.578796	0.444893	2.29617	82	1	1	93	106	70	168
LAL069	1449606569	15.5394	0.170629	0.625441	112	391	84	100.705	0.154307	0.834122	0.44719	2.06689	83	1	0	94	103	91	250
LAL069	1481340761	19.2163	0.213938	0.603908	107	464	82	148.012	0.12983	0.55401	0.47289	2.34678	75	7	0	93	100	110	257
LAL070	1449611593	18.8068	0.166287	0.487754	119	393	104	99.3373	0.189322	1.04694	0.504212	1.99148	96	7	1	100	108	111	256
LAL070	1667869567	14.7877	0.173531	0.510409	79	263	75	104.407	0.141634	0.718342	0.527529	1.47036	72	3	0	72	78	95	194
LAL070	5813033340	16.7699	0.169107	0.548057	95	358	90	92.2588	0.18177	0.975517	0.493232	1.89799	88	2	0	81	89	89	244
LAL071	1170645699	13.6491	0.185004	0.568344	94	329	71	130.484	0.104603	0.544127	0.402722	2.82662	67	4	2	84	89	77	168
LAL071	1201659335	10.8272	0.187304	0.561379	80	273	60	115.201	0.0939855	0.520828	0.497125	2.70503	57	1	1	64	70	71	142
LAL071	1543717447	7.49885	0.141754	0.509755	63	201	47	104.208	0.0719602	0.45102	0.443405	2.46152	44	2	0	53	54	50	107
LAL072	5813049870	162.433	0.21599	0.695527	682	3415	605	738.547	0.219936	0.819176	0.394957	1.86678	562	35	8	645	678	1020	2363
LAL073	1200001508	192.044	0.358982	0.863132	1237	1087	400	835.662	0.229811	0.478662	0.512	1.05985	344	50	6	1083	1237	509	898
LAL073	1572744091	243.88	0.240701	0.828808	473	8343	615	1214.51	0.200805	0.506376	0.501019	1.94165	520	78	17	406	472	2491	5319
LAL074	1572390197	169.38	0.188604	0.865991	41	5490	475	984.044	0.172126	0.482702	0.423063	2.03242	416	39	20	29	37	1682	3329
LAL074	1789613296	206.767	0.337187	0.924083	996	835	452	1003.33	0.20608	0.450499	0.508893	0.796192	422	27	3	899	991	466	688
LAL075	1045832508	61.1541	0.199602	0.600504	596	1095	235	389.497	0.157008	0.603342	0.522957	1.63425	201	25	9	504	596	338	781
LAL075	1139265826	85.6403	0.18339	0.657654	440	4077	355	614.436	0.13938	0.577766	0.44719	2.87374	303	35	17	396	434	749	2008
LAL076	1200014419	124.415	0.234113	0.727668	794	1993	356	555.729	0.223877	0.6406	0.53851	1.61789	327	19	10	688	792	651	1419
LAL076	1231044615	134.593	0.239485	0.719971	709	4220	381	713.801	0.188558	0.533762	0.443405	2.13374	342	31	8	625	706	1015	2626
LAL077	829279239	23.8352	0.129221	0.451872	170	445	149	194.319	0.12266	0.76678	0.547871	2.68482	142	3	4	136	165	86	250
LAL077	920994194	24.9808	0.16409	0.48803	174	602	143	213.346	0.11709	0.670273	0.533915	3.23475	142	1	0	145	168	98	278
LAL078	859269976	23.4497	0.168153	0.492784	175	741	131	198.282	0.118264	0.660674	0.373019	3.3548	126	3	2	150	168	138	340
LAL078	889975909	22.7237	0.172906	0.523482	169	678	122	190.731	0.11914	0.639643	0.41051	3.50433	119	2	3	146	160	106	309
LAL078	919624822	22.5224	0.152818	0.505803	169	636	128	184.904	0.121806	0.692251	0.41051	3.0312	126	2	6	145	164	140	315
LAL078	921667198	24.5778	0.163531	0.46203	186	626	144	211.713	0.11609	0.680165	0.456551	3.12834	136	0	0	158	175	118	301
LAL079	858237673	22.2577	0.163525	0.480227	158	616	127	205.638	0.108237	0.617591	0.448	3.99763	124	2	1	139	152	99	241
LAL079	5813079425	22.4621	0.16604	0.470438	167	512	127	205.018	0.109562	0.619459	0.460554	2.95786	123	0	4	150	161	97	255
LAL080	888577052	21.7429	0.162394	0.526966	169	615	129	184.615	0.117775	0.698752	0.423063	3.02742	125	1	3	140	160	110	302
LAL080	891663788	21.7036	0.177725	0.484696	177	602	121	201.653	0.107629	0.600042	0.44638	3.35805	117	1	3	146	166	108	273
LAL080	921015773	22.2213	0.1582	0.504984	183	461	129	197.796	0.112344	0.652187	0.413703	3.3397	126	1	2	157	173	90	211
LAL081	1652837969	98.1781	0.185156	0.598942	1239	1881	465	654.653	0.14997	0.7103	0.373019	1.62955	460	5	0	1145	1213	637	1300
LAL082	1820005073	64.0756	0.0573932	0.382729	1002	1419	836	1180.53	0.0542772	0.708159	0.607058	1.38923	761	61	14	673	923	545	1134
LAL083	1542024630	172.162	0.231643	0.805336	10	7148	512	653.136	0.263594	0.783911	1.00591	1.66233	405	94	13	5	9	2433	4682
LAL083	5813054857	160.928	0.228254	0.769822	7	6554	470	624.181	0.257823	0.752986	0.15451	1.56566	408	54	8	7	7	2390	4618
LAL084	1779696775	183.38	0.381678	0.937998	990	515	366	830.945	0.220689	0.440462	0.501019	0.647741	346	16	4	903	990	309	427
LAL084	5813069496	169.81	0.162064	0.788412	35	5819	538	1053.39	0.161204	0.510734	0.457361	2.06121	471	20	47	25	34	1765	3498
LAL085	1633411858	46.4626	0.215626	0.781889	9	852	173	289.9	0.160271	0.596758	0.423063	2.03629	138	25	10	6	9	237	564
LAL085	1633753107	44.9643	0.233026	0.858548	3	643	154	298.685	0.150541	0.515593	0.15451	2.16508	118	34	2	3	3	176	389
LAL086	952987284	33.3088	0.168126	0.628569	117	574	154	260.014	0.128104	0.592275	0.543058	2.57157	136	13	5	105	116	121	309
LAL086	1298476253	35.2523	0.210178	0.656981	92	581	135	214.025	0.164711	0.630768	0.47919	2.88083	97	26	12	79	91	114	273
LAL086	1510312346	17.1129	0.263635	0.547535	115	204	57	92.8359	0.184335	0.613987	0.583741	1.21595	27	24	6	100	113	87	166
LAL086	1510648988	18.0271	0.225542	0.57028	140	146	63	101.164	0.178197	0.622753	0.60251	1.25493	49	10	4	118	140	65	115
LAL086	1541684136	16.7251	0.161866	0.531949	99	81	61	88.2109	0.189604	0.691525	0.516548	1.39085	36	11	14	88	99	35	67
LAL086	1602199161	34.5627	0.174641	0.615025	106	558	155	233.459	0.148046	0.663929	0.479977	2.19443	124	20	11	96	105	136	331
LAL087	1325799453	24.8784	0.205416	0.735822	51	361	86	142.947	0.17404	0.601623	0.34651	2.25089	68	14	4	48	50	88	202
LAL087	1510303177	16.2479	0.310919	0.624422	115	168	49	97.2026	0.167155	0.504102	0.557232	1.28999	31	16	2	97	115	76	138
LAL087	1541333248	16.7696	0.254464	0.569152	119	104	55	93.2033	0.179925	0.590108	0.597915	1.19331	34	12	9	104	119	50	86
LAL087	1541338954	13.5743	0.241142	0.533048	85	57	48	69.1727	0.196238	0.693915	0.463529	1.62349	24	14	10	77	85	24	43
LAL087	1602410483	13.3699	0.318618	0.583967	70	68	38	69.28	0.192984	0.548499	0.648551	2.34846	22	13	3	53	68	14	37
LAL087	1602549038	22.462	0.280982	0.73462	40	341	73	130.575	0.172025	0.559067	0.37851	3.12497	49	13	11	32	38	49	144
LAL087	5812988178	28.8601	0.217543	0.633956	62	502	109	184.975	0.156022	0.589269	0.514383	2.9576	83	14	12	52	62	80	234
LAL087	5813087996	28.8817	0.230349	0.706959	61	458	108	169.278	0.170617	0.638002	0.452548	2.46905	85	10	13	52	61	97	240
LAL088	1169907679	36.067	0.214266	0.646688	125	767	136	227.694	0.158401	0.597293	0.557232	2.19933	106	24	6	105	122	171	493
LAL088	1510308047	35.6939	0.21759	0.670764	113	882	144	210.983	0.169179	0.682519	0.557232	2.8471	118	23	3	95	112	169	444
LAL089	1541001128	34.0334	0.234342	0.714544	81	435	132	204.894	0.166103	0.644237	0.463529	2.28037	113	14	5	65	76	113	268
LAL089	5812992612	29.749	0.222544	0.692549	79	410	117	193.007	0.154134	0.606195	0.452548	2.48725	100	14	3	66	78	97	231
LAL090	1437492192	26.9813	0.179821	0.687872	54	635	116	159.936	0.1687	0.725288	0.434722	2.39446	89	18	9	50	52	146	359
LAL090	1479623035	32.2888	0.192586	0.714435	100	905	131	203.043	0.159025	0.645184	0.426957	3.42296	100	23	8	89	97	177	393
LAL090	1498374987	19.7953	0.190779	0.669898	116	103	80	100.995	0.196003	0.792117	0.538486	1.09596	59	18	3	93	115	49	90
LAL090	1498379099	17.1107	0.254894	0.605773	91	79	57	87.3839	0.19581	0.652294	0.448	1.03174	30	19	8	85	90	39	72
LAL090	1498379140	16.811	0.26019	0.672318	96	85	60	81.888	0.205292	0.732708	0.527638	1.00818	40	8	12	83	94	39	71
LAL090	1499065388	18.3459	0.279839	0.678354	74	115	63	85.7891	0.213849	0.734359	0.532318	1.28017	39	17	7	64	73	48	97
LAL090	1510312061	23.4095	0.222378	0.721728	58	636	90	164.059	0.14269	0.548583	0.358955	3.11102	77	6	7	58	58	115	292
LAL090	1510316567	29.1277	0.170066	0.740069	62	689	126	185.809	0.156762	0.678118	0.533806	2.76208	105	15	6	55	62	158	341
LAL090	1510662269	27.5941	0.187449	0.650068	87	912	121	199.286	0.138465	0.607167	0.402722	3.20688	95	21	5	80	84	158	403
LAL090	1572873534	29.3548	0.182399	0.739151	137	218	115	139.763	0.210033	0.822823	0.452548	1.7965	98	9	8	120	136	84	139
LAL090	1602743551	16.8001	0.247609	0.586672	90	64	64	75.4904	0.222546	0.84779	0.401125	0.80785	33	19	12	88	90	36	63
LAL090	1602751898	25.3039	0.230937	0.754503	128	170	95	126.498	0.200034	0.750999	0.443405	1.47969	73	21	1	119	127	67	127
LAL091	1510308226	19.9543	0.185577	0.610157	81	613	96	135.257	0.147528	0.709758	0.466722	3.26391	78	13	5	73	79	123	280
LAL091	1510666460	17.6945	0.229163	0.63491	68	442	77	123.956	0.142748	0.621188	0.463529	2.85567	66	10	1	52	58	88	228
LAL091	1571371226	17.0324	0.241086	0.639447	55	384	71	118.912	0.143236	0.597083	0.376212	2.20701	55	10	6	54	54	95	222
LAL091	1664942170	17.0254	0.201523	0.575928	67	375	74	122.523	0.138957	0.603968	0.457361	2.76289	56	12	6	61	67	73	190
LAL092	1541701033	12.1514	0.141855	0.524865	59	352	72	114.217	0.106389	0.630378	0.393361	2.8845	65	5	2	52	57	81	176
LAL092	1572032028	11.2403	0.14346	0.525445	58	345	60	101.56	0.110677	0.590783	0.399529	3.34641	48	10	2	54	58	61	164
LAL092	1602402027	13.9064	0.161645	0.570721	84	644	81	118.853	0.117005	0.681516	0.444893	3.18974	66	8	7	72	79	111	290
LAL093	1510653964	22.8552	0.191584	0.624812	64	358	98	135.061	0.169221	0.725597	0.412106	2.09319	69	24	5	58	64	106	230
LAL093	1541338718	21.3992	0.22074	0.628366	59	223	70	115.939	0.184573	0.603767	0.516548	2.2774	39	23	8	48	56	64	133
LAL094	1571371251	15.9972	0.182378	0.672945	46	405	74	129.519	0.123513	0.571346	0.558041	3.05157	60	11	3	33	40	69	196
LAL094	1571695037	10.519	0.167408	0.513061	14	217	51	101.9	0.103229	0.500492	0.31919	3.55827	38	11	2	11	12	31	86
LAL094	1571708161	12.361	0.129331	0.659063	7	277	72	110.99	0.11137	0.648706	0.543058	2.7607	52	14	6	7	7	50	142
LAL094	1602401932	15.3685	0.195303	0.639254	43	374	76	128.24	0.119842	0.592641	0.487063	3.23943	63	8	5	37	38	68	168
LAL094	5812992148	13.6326	0.174739	0.62622	26	271	65	112.668	0.120999	0.576918	0.524445	2.56085	48	15	2	16	19	66	156
LAL095	675805841	15.5782	0.183108	0.679766	44	374	67	117.741	0.132308	0.569043	0.387871	3.21565	55	10	2	40	40	64	167
LAL095	1510302921	15.945	0.176093	0.594931	30	243	62	125.562	0.126989	0.49378	0.482383	2.57076	48	12	2	26	28	61	130
LAL095	1546099433	15.635	0.16316	0.643922	47	295	69	111.397	0.140354	0.619407	0.362039	3.5689	44	18	7	42	43	47	123
LAL095	1572036642	11.6098	0.141652	0.500649	55	275	62	101.885	0.11395	0.608528	0.44638	2.98297	49	8	5	47	52	51	128
LAL095	1602401866	12.5615	0.135408	0.537341	43	280	66	105.408	0.119171	0.62614	0.430851	2.54411	54	8	4	36	41	68	154
LAL096	1573045882	9.83571	0.122278	0.457416	32	96	64	115.857	0.0848953	0.552406	0.430041	2.10552	45	10	9	24	29	34	55
LAL096	1632746874	7.13363	0.114059	0.505838	38	61	50	64.0192	0.11143	0.781016	0.625912	2.4351	41	3	6	29	33	20	36
LAL096	5813023700	11.765	0.124002	0.495383	44	106	74	129.066	0.0911551	0.57335	0.525232	2.01523	61	8	5	32	37	26	69
LAL097	1407130999	7.36381	0.10258	0.561156	23	113	63	112.596	0.0654001	0.55952	0.665107	2.33339	54	4	5	14	19	25	67
LAL097	1468863702	7.78208	0.116773	0.542626	34	66	59	106.299	0.0732097	0.555041	0.429255	2.60037	49	4	6	26	30	19	34
LAL097	5813023698	9.07593	0.11144	0.502888	35	98	63	114.351	0.079369	0.550935	0.47451	2.05959	56	4	3	24	31	29	62
LAL098	1728942250	147.738	0.265572	0.81467	913	3079	405	692.012	0.213491	0.58525	0.423063	1.86999	350	51	4	830	902	942	1963
LAL099	1663095260	83.9604	0.175882	0.557121	988	2115	452	552.185	0.152051	0.818567	0.366851	2.1581	413	34	5	894	974	547	1310
LAL100	984536209	121.573	0.171213	0.525945	1173	3609	637	1056.67	0.115053	0.602837	0.421467	2.50186	575	48	14	981	1099	825	1985
LAL100	5813105778	52.4289	0.156357	0.505664	815	971	321	409.524	0.128024	0.783838	0.426039	2.09026	293	24	4	646	763	242	612
LAL101	5812983825	84.9061	0.134234	0.562223	873	3027	514	1083.49	0.0783631	0.474391	0.571405	2.93319	484	21	9	730	845	541	1425
LAL102	5813066838	142.85	0.179044	0.639753	830	3940	576	982.588	0.145381	0.586207	0.545464	2.82982	514	56	6	677	820	737	2015
LAL103	1663436232	48.959	0.162718	0.492742	519	542	273	419.217	0.116787	0.651214	0.41519	1.57161	216	48	9	461	510	197	403
LAL104	1574164489	48.685	0.118942	0.515889	358	1347	288	445.19	0.109358	0.646915	0.335529	2.15421	223	54	11	316	336	383	814
LAL105	1637870763	31.5444	0.144093	0.511514	218	897	191	311.094	0.101398	0.613962	0.373019	2.2854	150	32	9	183	204	235	517
LAL106	2036878120	39.1747	0.160324	0.675844	188	1623	210	365.735	0.107112	0.574186	0.271529	2.4806	205	4	1	165	181	439	895
LAL107	2097928626	43.6006	0.162933	0.70101	206	1853	226	321.682	0.135539	0.702557	0.277019	2.37294	221	5	0	193	200	502	1052
LAL108	1634805202	110.164	0.165972	0.784904	6	3945	464	685.668	0.160667	0.676712	0.499532	2.06895	404	44	16	4	4	1202	2465
LAL109	1591100031	51.8993	0.155957	0.516471	571	709	308	449.84	0.115373	0.684688	0.424551	1.66019	256	44	8	510	559	219	484
LAL110	831321033	20.5644	0.100604	0.473277	214	713	164	242.943	0.0846468	0.675055	0.44719	2.51078	161	2	1	197	209	171	415
LAL110	894422413	18.6985	0.103219	0.508626	164	398	141	213.938	0.0874017	0.65907	0.515061	2.36471	138	2	1	137	161	113	232
LAL110	953855039	17.6428	0.12621	0.479442	195	555	129	230.516	0.0765362	0.559613	0.514274	2.71577	123	5	1	162	181	108	296
LAL110	956820684	20.3863	0.117326	0.475192	223	638	162	240.781	0.0846675	0.67281	0.47451	2.6605	158	3	1	191	219	152	344
LAL110	1263037872	19.3642	0.126292	0.432457	250	573	143	244.485	0.079204	0.584903	0.494041	2.67623	133	8	2	218	247	141	319
LAL111	1975149801	104.772	0.221354	0.671812	696	770	414	631.945	0.165792	0.65512	0.452548	1.3643	396	13	5	595	689	309	547
LAL112	1481996688	81.6627	0.22007	0.679546	937	1966	329	584.58	0.139695	0.562797	0.448	1.60004	315	11	3	865	932	632	1517
LAL112	1791353247	77.8125	0.191232	0.647258	910	1660	354	522.592	0.148897	0.677393	0.421467	1.46419	316	31	7	835	907	589	1353
LAL113	1634140884	85.0816	0.200464	0.628932	633	2605	366	558.764	0.152267	0.655017	0.423063	2.04498	287	62	17	577	621	753	1686
LAL113	1635833170	78.4272	0.197835	0.658526	589	2456	334	507.079	0.154665	0.658674	0.41051	2.12748	267	54	13	535	574	694	1496
LAL114	952374245	60.758	0.178913	0.558131	573	1394	313	514	0.118206	0.608949	0.437019	2.37727	307	5	1	477	543	350	839
LAL115	858906840	54.1863	0.175202	0.592915	675	1870	273	510.128	0.106221	0.53516	0.396554	2.43445	267	3	3	582	654	421	1052
LAL116	1576941160	38.8558	0.110436	0.552237	520	915	297	445.014	0.0873137	0.667395	0.419871	1.79515	287	9	1	455	504	272	627
LAL117	1571345230	23.3367	0.12758	0.605666	91	450	164	257.478	0.0906357	0.636948	0.354274	2.48497	160	4	0	79	85	113	247
LAL117	1756869802	25.3484	0.12116	0.539459	81	389	188	244.563	0.103648	0.768717	0.28251	1.79169	181	7	0	72	74	128	262
LAL118	1571712309	192.069	0.267858	0.72275	1082	3503	595	1414.27	0.135808	0.420711	0.463529	1.85823	514	41	40	903	1062	1016	2339
LAL119	1667886676	124.037	0.207778	0.783676	812	7468	421	781.391	0.158739	0.538783	0.28251	2.60481	378	38	5	759	800	1414	4014
LAL120	1479626494	208.8	0.239374	0.831641	243	7397	626	1068.28	0.195455	0.585991	0.516548	2.15881	419	161	46	215	239	2021	4542
LAL120	1542033633	190.299	0.221862	0.779681	573	7808	644	1165.11	0.163332	0.55274	0.501019	2.09329	495	121	28	487	568	2123	4987
LAL120	1573551885	114.556	0.234371	0.748326	832	900	332	567.715	0.201785	0.584801	0.502616	1.24728	224	94	14	730	827	393	735
LAL120	5812979148	132.369	0.321198	0.72611	1297	1015	328	704.909	0.187781	0.465308	0.533915	1.14102	190	119	19	1110	1296	467	819
LAL121	1480653743	188.325	0.225124	0.83754	650	4279	541	887.137	0.212284	0.609827	0.452548	1.53915	424	100	17	625	650	1477	3206
LAL121	1510311956	162.83	0.184173	0.77847	823	1520	466	670.91	0.2427	0.694579	0.507405	0.863276	408	50	8	767	822	793	1326
LAL122	1541359136	120.287	0.200892	0.841474	214	3545	425	648.683	0.185433	0.655173	0.547061	2.11191	360	53	12	191	214	964	2199
LAL123	1232038141	89.004	0.097108	0.513696	549	6473	689	943.336	0.0943502	0.730387	0.545464	3.52931	627	42	20	349	471	856	2575
LAL123	1560419886	190.976	0.291594	0.735746	1418	1388	527	930.904	0.205151	0.566116	0.557232	1.34236	340	164	23	1167	1404	590	1074
LAL124	1510648834	65.5479	0.106566	0.475642	1605	1777	570	593.203	0.110498	0.960886	0.664212	2.08723	547	18	5	963	1401	443	1150
LAL124	1755860078	77.2174	0.14062	0.534676	332	2434	431	676.294	0.114177	0.637297	0.271529	3.18276	325	84	22	269	305	405	1140
LAL125	1724823418	107.783	0.161311	0.761535	7	4245	490	655.315	0.164474	0.747732	0.63838	2.25841	396	75	19	4	6	1111	2447
LAL126	1543410489	94.4927	0.190839	0.799101	15	2989	358	591.579	0.15973	0.60516	1.5965	2.3382	334	18	6	6	11	752	1663
LAL126	1543747434	98.054	0.213156	0.806044	6	2821	325	591.99	0.165635	0.548996	0.15451	2.60757	301	15	9	3	3	656	1450
LAL127	1729602536	59.8937	0.151939	0.565108	347	2691	306	500.602	0.119643	0.611264	0.426039	3.05611	250	49	7	304	341	445	1229
LAL127	1759649309	59.6539	0.175264	0.582634	360	3073	287	400.88	0.148807	0.715925	0.396554	3.02068	244	37	6	317	349	540	1419
LAL128	1448591766	140.295	0.131195	0.560292	1813	2877	924	1054.47	0.133047	0.876269	0.597915	1.56089	818	87	19	1072	1587	1014	2094
LAL129	1112443807	75.4003	0.18919	0.576242	1085	2988	359	707.76	0.106534	0.507234	0.366851	2.10714	335	21	3	966	1045	760	1905
LAL129	1144761556	89.9765	0.190358	0.587534	1156	4068	401	834.448	0.107828	0.480557	0.384	2.54663	376	22	3	998	1105	788	2285
LAL130	861251942	69.7215	0.173627	0.587768	454	662	284	600.068	0.116189	0.47328	0.47289	1.55148	266	15	3	399	451	242	488
LAL130	1542715954	87.4833	0.165843	0.641079	436	1703	407	704.868	0.124113	0.577413	0.469806	2.31948	393	9	5	375	427	440	1038
LAL131	1417889456	100.148	0.31728	0.933467	486	2013	235	656.314	0.152591	0.35806	0.38238	2.01501	204	28	3	454	483	534	1321
LAL131	1573037636	106.95	0.276328	0.880056	521	1759	277	671.616	0.159243	0.412438	0.440212	1.62187	233	35	9	480	516	595	1257
LAL132	2061411337	42.0866	0.283976	0.843191	252	597	132	229.308	0.183537	0.575644	0.44638	2.27899	115	15	2	238	250	135	352
LAL132	5813061202	38.7377	0.271716	0.809993	198	448	125	243.64	0.158995	0.513052	0.431529	2.17298	92	24	9	189	198	121	293
LAL133	1605790917	20.4965	0.170424	0.627682	125	357	106	138.093	0.148425	0.767598	0.312212	1.85591	81	22	3	115	123	109	250
LAL133	1633075014	19.9614	0.164471	0.57117	135	438	116	130.984	0.152396	0.885601	0.443405	2.4134	96	16	4	118	127	107	252
LAL133	1636822043	25.1074	0.164045	0.650641	133	391	121	208.538	0.120397	0.58023	0.376212	1.93889	89	24	8	113	122	110	248
LAL133	1664108939	26.4475	0.203502	0.66129	145	339	119	152.861	0.173017	0.778486	0.401125	2.3946	97	16	6	125	138	76	202
LAL133	1664110256	31.8258	0.168518	0.570885	162	507	141	226.827	0.140309	0.62162	0.376212	2.17595	112	16	13	141	152	139	293
LAL134	1598011458	144.723	0.223855	0.739176	498	3735	509	1094.04	0.132283	0.465248	0.454955	2.54657	480	25	4	440	483	1021	2067
LAL134	5813078571	92.1858	0.194691	0.723704	268	2092	359	908.91	0.101425	0.394979	0.412106	2.61752	339	14	6	237	260	531	1117
LAL135	1607548068	98.2612	0.222665	0.764122	733	2350	372	829.956	0.118393	0.448217	0.419871	2.86709	345	25	2	657	721	478	1199
LAL135	1628062270	43.5853	0.162619	0.658191	425	559	207	474.245	0.0919047	0.436484	0.419871	2.07149	199	8	0	386	423	169	347
LAL136_a	1199565117	22.1852	0.107444	0.519544	260	778	188	312.973	0.0708853	0.600691	0.423063	2.54506	187	2	1	212	246	201	431
LAL136_a	1416805841	23.042	0.108982	0.519382	247	693	191	331.984	0.0694069	0.57533	0.516548	2.00722	188	2	1	210	232	219	442
LAL136_a	5813065300	22.1793	0.107307	0.50355	210	642	165	319.347	0.0694519	0.516679	0.426039	2.76129	161	0	2	190	207	158	340
LAL136_b	1597908742	18.9487	0.0922378	0.494721	233	596	189	325.077	0.0582898	0.581401	0.558851	1.94714	189	3	1	175	214	182	402
LAL136_b	1629625638	24.2072	0.101138	0.506652	293	806	211	341.711	0.0708412	0.617482	0.487063	2.07695	207	3	5	246	277	242	511
LAL136_b	5813104190	16.8858	0.0772915	0.459177	220	536	186	332.9	0.0507233	0.558727	0.571296	1.80748	178	0	0	162	206	176	359
LAL137	5901221584	138.04	0.173765	0.670316	1427	4244	663	1189.4	0.116059	0.557423	0.402722	2.70982	642	16	5	1327	1417	847	2213
LAL137	7112622044	111.279	0.17588	0.64906	1376	2087	534	782.978	0.142123	0.682012	0.426039	1.68908	513	15	6	1226	1355	685	1459
LAL138	1386849677	256.983	0.33674	1.13457	2416	487	293	1534.49	0.167472	0.190944	0.6274	1.10353	267	23	3	2036	2416	227	469
LAL138	1539632818	230.674	0.210821	0.887822	9	3244	543	1614.94	0.142837	0.336235	0.615063	1.27676	487	47	9	7	8	1362	2564
LAL139	1344858721	101.692	0.212574	0.68848	823	1135	371	831.073	0.122362	0.446411	0.493232	1.44372	326	41	4	732	819	438	863
LAL140	1353047577	76.4921	0.249852	0.618011	533	654	267	520.493	0.146961	0.512976	0.51038	1.40168	201	58	8	479	531	254	500
LAL141	1138587910	172.1	0.170488	0.673891	1413	5295	737	1348.21	0.12765	0.546649	0.376212	2.18781	729	5	3	1313	1399	1375	3083
LAL142	1107561814	224.939	0.254968	0.776261	1510	4850	564	1397.49	0.160959	0.40358	0.512	2.18072	359	136	69	1253	1489	1150	2996
LAL143	5813021122	87.4045	0.196841	0.659547	443	1205	373	834.476	0.104742	0.446987	0.558851	2.46778	358	13	2	364	437	268	690
LAL144	1479622707	28.0194	0.138547	0.540437	430	1170	181	372.082	0.0753045	0.486452	0.401125	2.99738	177	4	4	392	422	209	581
LAL144	1667865817	33.528	0.135086	0.550265	476	1084	219	356.071	0.094161	0.615046	0.355871	2.61601	210	5	3	437	465	247	591
LAL144	5813043629	82.7624	0.176722	0.73875	744	2176	324	679.182	0.121856	0.477044	0.44638	1.48602	312	9	0	708	743	783	1670
LAL145	1467314365	42.2668	0.174789	0.620753	559	413	231	529.845	0.0797721	0.435977	0.362039	1.49619	223	4	4	529	555	167	293
LAL145	5813022792	47.6155	0.179857	0.612438	606	541	246	590.189	0.0806783	0.416815	0.34651	2.07271	238	6	2	553	581	188	327
LAL146	5901193720	98.7582	0.248627	0.683465	447	1340	340	678.957	0.145456	0.500768	0.51038	2.18529	257	67	16	393	436	355	837
LAL147	821418392	73.9323	0.290015	0.748769	312	1528	208	472.383	0.156509	0.440321	0.485467	2.72918	164	32	12	281	302	360	792
LAL147	944224077	40.7042	0.200077	0.560027	273	1054	176	455.05	0.0894499	0.386771	0.460554	2.93052	137	28	11	254	270	187	535
LAL147	1419261730	43.263	0.206086	0.552287	309	1125	201	448.711	0.0964162	0.44795	0.457361	2.36314	173	22	6	298	309	273	642
LAL147	1512707390	78.7285	0.184902	0.562597	435	2727	341	666.382	0.118143	0.511718	0.501019	2.51478	249	79	13	390	430	540	1535
LAL148	851110676	36.6694	0.225149	0.578794	206	995	140	321.735	0.113974	0.435141	0.424551	2.99395	107	14	19	158	183	198	493
LAL149	1036646944	25.4595	0.169032	0.495638	206	691	146	310.184	0.0820786	0.470688	0.440212	2.33685	116	24	6	152	183	178	388
LAL149	1037332628	25.7702	0.179884	0.483271	206	872	139	267.012	0.0965132	0.520576	0.362039	2.9873	116	20	3	171	196	187	434
LAL150	1005611902	27.2836	0.234381	0.569217	125	477	103	223.117	0.122284	0.461641	0.580548	1.86072	66	27	10	88	114	147	300
LAL150	1036637830	37.2592	0.212832	0.652096	140	589	147	252.505	0.147558	0.582167	0.480787	2.0581	105	35	7	115	136	167	365
LAL150	1449947867	23.4912	0.136659	0.507779	182	627	139	293.944	0.079917	0.472879	0.51119	1.66531	118	14	7	141	169	216	409
LAL150	5813015594	22.4321	0.156426	0.487937	208	570	135	297.115	0.0754998	0.45437	0.448	1.9661	110	20	5	169	196	174	358
LAL151	1470065021	23.9031	0.133444	0.466584	225	766	148	254.811	0.093807	0.580822	0.430851	2.69727	119	23	6	185	207	185	405
LAL152	1419266727	60.116	0.180017	0.874026	7	1830	272	490.272	0.122618	0.554794	0.8834	2.63467	261	8	3	4	7	425	982
LAL153	1637844473	30.4089	0.132112	0.665706	8	722	179	406.578	0.0747923	0.44026	0.548681	2.55855	173	5	1	6	8	160	401
LAL154	799279899	57.6449	0.161985	0.453257	794	1229	327	773.73	0.0745026	0.422628	0.51119	2.05239	305	17	5	690	773	310	791
LAL154	830034406	83.1245	0.144495	0.448108	825	2561	523	800.104	0.103892	0.653665	0.521361	2.47876	458	34	31	706	807	548	1435
LAL155	863698974	51.1335	0.17979	0.610472	548	1494	264	544.977	0.0938269	0.484424	0.426039	3.08138	251	10	3	453	525	273	683
LAL155	925241334	67.7952	0.162165	0.586372	604	3211	365	714.743	0.0948526	0.510673	0.399529	3.98492	352	11	2	504	585	440	1204
LAL155	1048250312	62.2422	0.149311	0.566081	591	2385	363	674.575	0.0922687	0.538116	0.413703	3.54003	351	9	3	503	571	386	1010
LAL155	1111757266	48.4469	0.168849	0.566399	567	1444	264	540.14	0.0896932	0.488763	0.504212	3.13131	253	7	4	448	543	253	654
LAL156	1657551275	111.097	0.243114	0.787894	182	1909	357	982.262	0.113103	0.363447	0.440212	1.83242	343	6	8	158	174	597	1302
LAL156	5813054846	78.0383	0.145818	0.690987	143	2167	353	747.762	0.104362	0.472075	0.418383	2.23431	337	7	9	105	130	536	1284
LAL157	1467966209	63.2643	0.172722	0.708665	195	1440	288	679.192	0.0931464	0.424033	0.355871	2.25548	275	10	3	184	191	381	856
LAL158	1311125016	50.0742	0.17278	0.798117	19	971	198	512.015	0.0977983	0.386708	0.632212	2.27891	191	4	3	16	19	265	543
LAL158	1726918361	52.0059	0.267414	0.72031	880	382	182	467.762	0.11118	0.389087	0.47451	1.45935	179	2	1	780	861	130	312
LAL159	1300276335	146.262	0.187722	0.689085	950	6693	654	1189.39	0.122972	0.549859	0.426039	2.60519	585	63	6	831	923	1425	3599
LAL159	1605842920	113.876	0.181412	0.644605	1107	3109	529	943.782	0.120659	0.560511	0.4737	1.77935	474	50	5	982	1093	935	2105
LAL160	1049247113	45.8744	0.149504	0.656466	450	2653	239	491.494	0.0933366	0.486272	0.362039	3.64312	234	5	1	417	442	450	1087
LAL160	1600489166	47.1748	0.155611	0.620268	863	2056	271	535.893	0.0880303	0.505698	0.419871	1.77559	263	7	0	757	844	612	1416
LAL161	1465630554	35.9837	0.139782	0.609825	269	2216	206	466.518	0.0771325	0.441569	0.399529	4.29565	195	5	6	234	260	287	763
LAL161	1669255212	49.4128	0.137556	0.599492	865	2086	319	443.978	0.111296	0.718504	0.413703	1.73115	310	8	1	766	850	645	1452
LAL162	1790675377	64.4596	0.169185	0.714005	770	1324	339	464.804	0.138681	0.72934	0.402722	1.51215	327	10	2	739	769	453	950
LAL162	5813082276	31.7689	0.136737	0.69819	23	992	201	383.72	0.0827918	0.523819	0.335529	2.44597	192	6	3	23	23	242	556
LAL163	1331311183	43.0247	0.182657	0.64068	536	562	197	407.041	0.105701	0.483981	0.426039	2.12289	186	11	1	477	527	147	350
LAL163	1437682133	55.9361	0.175403	0.623194	558	1867	282	510.708	0.109527	0.552175	0.393361	3.48561	268	13	0	511	550	291	747
LAL164	1486123650	44.3429	0.185657	0.62973	529	648	204	310.583	0.142773	0.656828	0.402722	1.76702	200	3	1	472	515	176	449
LAL164	1500429718	39.8047	0.169452	0.626177	304	1610	205	394.175	0.100982	0.520074	0.349703	3.11725	200	5	0	274	296	254	709
LAL165	5813045296	61.8671	0.137429	0.589701	353	891	371	751.393	0.0823365	0.493749	0.393361	1.68889	362	5	4	302	345	283	596
LAL166	1695143944	47.3241	0.192311	0.588067	635	517	233	526.64	0.0898605	0.442428	0.423063	2.60846	217	8	8	530	618	118	281
LAL167	1436650486	19.4541	0.137632	0.611742	113	346	116	250.21	0.0777512	0.463611	0.430851	2.67693	110	6	5	106	108	88	177
LAL167	1632361781	37.5492	0.163815	0.717141	231	532	194	401.309	0.0935667	0.483418	0.399638	1.81938	185	4	0	211	228	171	356
LAL168	1436991674	25.3172	0.167832	0.691909	236	518	136	324.759	0.0779569	0.418772	0.284106	2.30715	132	3	1	219	233	116	299
LAL169	1437682098	75.2285	0.181101	0.670743	701	2778	360	751.462	0.100109	0.479066	0.399529	2.34573	346	12	2	656	695	696	1550
LAL170	1598663076	57.191	0.152601	0.632477	366	1332	319	626.098	0.091345	0.509505	0.35119	2.45293	308	7	4	332	358	347	764
LAL171	1605455071	35.6434	0.139825	0.711251	167	1617	211	422.148	0.0844335	0.499825	0.423063	3.26592	195	14	2	145	159	266	719
LAL171	1729637685	50.6923	0.233042	0.678769	850	1568	195	515.53	0.0983306	0.378252	0.457361	1.62484	182	12	1	805	849	463	1222
LAL172	1469403612	32.6607	0.118952	0.668399	91	1474	221	376.264	0.0868027	0.587354	0.396554	3.01405	204	14	3	77	86	234	713
LAL172	1729935421	51.8642	0.225616	0.685708	856	1573	201	396.681	0.130745	0.506704	0.437019	1.69823	190	10	1	818	853	475	1146
LAL173	1760318324	31.4223	0.164061	0.713677	176	1594	159	297.847	0.105498	0.53383	0.38238	3.33576	139	17	3	162	172	229	656
LAL173	1942806972	32.2263	0.170754	0.665781	554	462	152	257.456	0.125172	0.590391	0.452548	1.61093	131	21	0	508	545	153	344
LAL174	1788983330	30.4162	0.144982	0.670172	183	1514	174	303.079	0.100357	0.574107	0.379296	3.48123	160	14	2	165	175	199	623
LAL174	1943147567	37.5769	0.166035	0.656642	604	811	180	383.79	0.09791	0.469007	0.437019	2.11169	147	31	0	570	601	179	444
LAL175	983767417	27.3742	0.166834	0.680431	116	885	143	309.239	0.0885211	0.462426	0.38319	2.72361	141	2	2	100	112	186	453
LAL175	1014802430	49.8784	0.17229	0.621991	450	1878	248	473.562	0.105326	0.52369	0.430851	2.93747	244	4	2	382	433	396	952
LAL175	5813035477	31.8557	0.138858	0.584768	366	992	192	331.839	0.0959975	0.578595	0.402722	1.94651	186	6	2	314	352	275	634
LAL175	5813088921	46.7972	0.156799	0.597355	551	1111	241	413.196	0.113257	0.583259	0.413703	1.94484	229	0	6	508	550	337	712
LAL176	1051311534	41.2212	0.204067	0.779682	188	1060	193	277.013	0.148806	0.696719	0.454955	2.81429	189	4	1	168	186	232	539
LAL176	1637512099	46.6998	0.212791	0.632555	454	928	214	425.199	0.10983	0.503294	0.44719	1.60293	202	11	0	405	449	294	679
LAL177	1576815601	42.4517	0.185487	0.668585	445	857	199	275.965	0.15383	0.721106	0.440212	1.58965	196	3	1	403	440	274	657
LAL177	5813053891	40.4272	0.173677	0.683565	190	961	216	353.396	0.114396	0.611212	0.41051	2.56391	209	6	0	178	186	246	525
LAL178	1406276743	15.0327	0.125231	0.56934	85	145	109	205.724	0.0730722	0.529836	0.373019	2.41476	108	1	0	78	83	36	79
LAL179	1467685423	11.1957	0.115229	0.569512	60	104	87	153.889	0.0727516	0.565342	0.3457	1.06385	85	2	0	58	59	46	78
LAL179	5813063019	12.6194	0.168212	0.614886	73	111	70	167.023	0.0755545	0.419103	0.34651	1.17046	66	4	0	64	69	52	82
LAL180	1819102805	11.4574	0.133755	0.636995	56	114	82	178.365	0.0642359	0.459733	0.323871	2.16178	82	1	1	49	53	32	67
LAL180	2029345079	10.9849	0.128389	0.665053	19	95	77	173.745	0.0632244	0.443179	0.655529	1.65695	75	0	0	16	19	33	62
LAL181	1221798726	57.8978	0.169157	0.616493	495	931	313	622.083	0.0930708	0.503148	0.448	2.42073	308	3	2	454	494	219	523
LAL182	701345660	86.1631	0.187892	0.69463	363	2401	368	824.808	0.104464	0.446164	0.426039	3.44307	359	2	7	330	352	444	1036
LAL183	915105102	82.6	0.222343	0.761928	839	593	307	926.931	0.0891112	0.3312	0.430851	1.18463	295	8	4	784	838	265	487
LAL183	5813078438	73.6077	0.145979	0.744392	164	2301	336	766.654	0.0960117	0.438268	0.334041	1.70383	329	5	2	144	161	765	1601
LAL184	1313594496	45.9154	0.158286	0.537677	980	889	263	525.835	0.0873191	0.500157	0.437019	2.44744	233	24	6	774	926	227	494
LAL185	985826737	44.149	0.141935	0.516201	550	1411	293	527.116	0.0837557	0.555854	0.44638	2.25922	286	3	4	465	515	334	867
LAL185	5813079192	46.7437	0.127672	0.492375	639	1799	319	569.233	0.0821171	0.560403	0.423063	2.52561	308	7	4	567	614	316	985
LAL186	1299581176	31.0211	0.123312	0.504309	469	1008	218	351.019	0.0883744	0.621049	0.376212	2.82072	210	5	3	430	462	189	502
LAL187	1325470571	14.7866	0.127844	0.550674	180	269	103	203.698	0.0725907	0.50565	0.394957	2.71604	100	0	3	159	171	66	141
LAL187	1449618949	15.2681	0.163389	0.633062	178	294	95	204.428	0.0746866	0.46471	0.34651	2.67306	94	0	1	159	171	75	153
LAL188	1533265020	16.9988	0.155554	0.56872	226	342	111	217.532	0.0781439	0.510269	0.393361	2.48873	109	2	0	188	213	106	191
LAL188	1634770661	16.1826	0.147474	0.552101	217	296	112	198.011	0.0817258	0.565625	0.426039	2.04953	110	2	0	171	196	87	191
LAL188	1697185831	15.3409	0.143419	0.596765	220	292	104	193.826	0.0791477	0.536564	0.384	2.0214	102	2	0	176	197	91	192
LAL189	1849969844	20.777	0.178168	0.683209	75	199	105	200.386	0.103685	0.52399	0.38238	1.83399	103	2	0	65	67	70	129
LAL189	1881013117	18.9931	0.190177	0.723262	67	187	82	184.691	0.102838	0.443986	0.426039	2.10071	81	1	0	63	66	53	116
LAL190	1201296549	117.572	0.159013	0.637918	646	3339	548	1063.85	0.110516	0.515112	0.457361	3.34508	529	11	8	542	628	631	1467
LAL191	1160073701	58.9394	0.17418	0.631773	620	941	316	582.967	0.101102	0.542055	0.450274	1.98085	312	2	2	546	608	286	587
LAL191	1330008281	33.4829	0.17519	0.553545	530	346	195	285.88	0.117122	0.682105	0.433935	1.81229	193	0	2	476	513	122	205
LAL192	975197713	53.6792	0.161407	0.644024	568	843	315	402.772	0.133274	0.782081	0.483871	2.01182	309	3	3	504	555	255	513
LAL192	1392440010	38.3329	0.171524	0.600395	513	623	227	319.41	0.120012	0.710685	0.483871	2.08864	223	3	1	459	498	171	320
LAL193	1323402830	68.476	0.164499	0.728133	28	2052	315	597.668	0.114572	0.527048	0.667296	2.34778	310	2	3	17	24	460	1185
LAL194	1572373099	52.94	0.171352	0.680467	350	1618	253	463.554	0.114205	0.545784	0.335529	2.51629	243	8	2	329	345	359	887
LAL194	1632409111	55.7797	0.185315	0.665733	348	1884	272	487.947	0.114315	0.557437	0.335529	2.26187	264	6	2	315	347	448	1092
LAL195	1694807145	50.118	0.132764	0.619884	12	1459	306	583.3	0.0859215	0.524602	3.0034	2.79876	295	7	4	4	6	334	702
LAL196	1479281491	25.2519	0.126999	0.595234	325	717	168	240.994	0.104782	0.697113	0.423063	1.7325	160	6	2	300	317	242	481
LAL196	1510315982	24.469	0.130335	0.560033	317	615	160	201.087	0.121684	0.795675	0.399529	1.81225	155	5	2	291	310	200	400
LAL196	1510653932	27.6421	0.146321	0.641011	294	775	151	217.965	0.126819	0.692772	0.457361	2.02164	148	3	1	248	289	207	503
LAL196	1603109870	18.5748	0.10888	0.698342	5	859	132	245.144	0.0757707	0.538458	3.9994	3.29429	127	3	1	2	2	160	393
LAL196	1667571719	18.1208	0.120938	0.67642	1	961	137	235.654	0.0768961	0.581362	0.632212	3.38066	130	6	0	1	1	167	406
LAL196	1788974593	18.751	0.117963	0.620044	27	670	142	235.227	0.0797146	0.603672	0.302851	2.73795	135	6	0	25	26	148	342
LAL197	1787903826	19.8621	0.113136	0.619531	13	362	145	200.392	0.0991158	0.72358	0.312212	2.01182	139	3	3	13	13	106	214
LAL198	985472994	76.0146	0.245981	0.719793	720	595	285	508.327	0.149539	0.560663	0.426039	1.28612	273	10	2	697	719	243	467
LAL198	1016506999	119.495	0.233652	0.796183	780	2427	433	823.991	0.145019	0.525491	0.421467	1.87844	414	16	3	722	780	745	1593
LAL199	1252966452	28.6109	0.13456	0.515693	418	434	200	318.584	0.0898065	0.627777	0.452548	2.49591	184	15	1	350	389	99	224
LAL199	1504207129	35.6984	0.140792	0.530532	471	458	228	505.682	0.0705945	0.450876	0.440212	2.43182	218	8	2	395	436	108	261
LAL200	956518968	145.078	0.210084	0.761017	1086	4730	561	947.277	0.153152	0.592224	0.452548	2.20874	550	6	5	944	1081	1220	2746
LAL200	1222233946	55.2549	0.307472	0.724096	985	1155	178	325.579	0.169713	0.546719	0.44638	1.15038	177	1	0	857	980	504	980
LAL201	1637171546	106.815	0.18033	0.585948	631	4432	480	1147.28	0.0931029	0.41838	0.355871	2.44748	446	27	7	558	609	991	2539
LAL202	1005196784	50.0014	0.168389	0.654482	557	788	254	574.189	0.0870818	0.442363	0.440212	1.53035	246	8	0	498	554	282	571
LAL203	1386854129	52.2027	0.162877	0.600863	465	1127	295	512.472	0.101864	0.575641	0.466722	2.10574	291	3	4	381	458	286	671
LAL203	1406241498	48.3745	0.170254	0.605463	472	870	257	493.246	0.0980737	0.521038	0.460554	2.44267	252	0	2	396	456	227	501
LAL204	1591463117	26.7563	0.114389	0.449522	393	1061	215	357.689	0.0748033	0.601081	0.399529	2.71269	205	6	4	336	370	220	569
LC10	860892302	2.94982	0.0980992	0.387828	68	112	29	44.3711	0.0664807	0.653579	0.651635	1.1628	26	2	1	41	67	46	104
LC10	860896673	6.49089	0.121389	0.465885	121	183	51	112.727	0.0575807	0.452421	0.38238	1.202	49	1	1	114	120	81	156
LC10	861224611	1.68271	0.100037	0.391674	35	64	18	27.8784	0.0603588	0.645661	0.839959	1.80991	18	3	1	20	29	19	50
LC10	861229018	1.91907	0.084607	0.391233	25	24	19	23.1599	0.0828616	0.820382	0.402722	1.26897	16	2	1	19	22	11	21
LC10	861229030	5.89924	0.0475546	0.405206	111	178	65	94.4169	0.0624807	0.688436	0.457361	1.50944	63	1	2	87	111	58	147
LC10	861229045	7.37316	0.101147	0.420121	113	222	73	111.874	0.0659061	0.652521	0.440212	1.24008	72	1	1	97	109	90	193
LC10	861233174	2.88972	0.0473375	0.346504	56	118	43	61.5834	0.0469238	0.69824	0.490039	1.02693	41	2	1	39	53	55	103
LC10	861233221	4.0813	0.0925491	0.416463	87	141	41	80.3099	0.0508195	0.510523	0.437019	1.01302	41	1	1	71	85	70	127
LC10	861233292	5.45232	0.0712376	0.388389	95	154	56	84.3878	0.0646102	0.663603	0.599402	1.39619	54	1	1	70	89	59	124
LC10	861233303	3.05865	0.0891372	0.385414	54	97	30	40.644	0.0752546	0.738116	0.502616	1.5828	29	1	1	40	52	34	75
LC10	861565546	2.72676	0.140677	0.447087	66	129	21	39.5588	0.0689292	0.530855	0.757806	1.65219	20	4	1	39	55	45	93
LC10	861570090	2.81851	0.110023	0.394834	64	116	24	45.8202	0.0615124	0.523787	0.550145	1.32842	22	5	1	52	61	48	91
LC10	861574292	5.1748	0.105837	0.442255	84	121	40	80.9413	0.0639328	0.494185	0.60251	1.06534	36	1	1	67	79	56	106
LC10	861574362	4.2856	0.0709837	0.326928	70	101	51	72.9173	0.0587733	0.699422	0.492445	1.84655	44	1	2	56	59	29	72
LC10	861574640	11.7997	0.144638	0.509355	167	260	77	128.763	0.0916388	0.597998	0.494851	1.24098	76	2	2	144	165	105	216
LC10	861574669	7.02435	0.125055	0.457929	88	205	53	105.435	0.0666224	0.502678	0.500318	1.24566	52	5	1	81	87	81	174
LC10	861578690	5.42302	0.0554885	0.373254	103	131	62	89.2746	0.0607454	0.694487	0.466722	1.109	60	5	1	80	91	56	119
LC10	861578964	16.8136	0.109625	0.459212	206	290	126	212.501	0.0791224	0.592939	0.497935	1.32134	123	1	2	173	205	110	250
LC10	861579069	6.73642	0.169902	0.528535	87	131	35	81.9618	0.0821897	0.427028	0.513573	1.85912	29	3	1	59	74	34	95
LC10	861583357	7.63094	0.106828	0.406388	71	143	65	104.538	0.0729969	0.621784	0.63838	1.32226	60	1	1	56	69	46	113
LC10	861583398	8.48189	0.124969	0.484319	135	248	65	122.388	0.0693032	0.531097	0.419871	1.60612	64	5	1	112	134	80	200
LC10	861588280	6.64052	0.104116	0.407696	109	198	64	99.2608	0.0668997	0.644766	0.513573	1.3323	60	3	4	90	108	75	174
LC10	861915698	5.54082	0.0964485	0.353804	92	145	48	104.086	0.0532332	0.461158	0.499532	1.35183	46	1	1	70	89	50	123
LC10	861915746	9.63077	0.135557	0.460082	145	197	64	129.3	0.0744837	0.494971	0.47289	1.34417	59	2	1	127	144	72	172
LC10	861920004	6.44168	0.129022	0.477044	126	135	40	87.1599	0.0739064	0.458927	0.444106	1.09115	39	3	1	105	121	65	117
LC10	861920007	5.47863	0.0525804	0.360987	93	150	65	92.5291	0.0592098	0.702482	0.576	1.65936	62	2	1	67	85	47	113
LC10	861920107	2.34096	0.0249426	0.299838	30	61	32	35.8761	0.0652514	0.89196	0.507296	2.18391	31	2	1	21	26	14	40
LC10	861920141	6.56298	0.0764273	0.406798	78	151	65	97.5669	0.0672665	0.666209	0.504212	1.39697	64	4	2	67	75	56	112
LC10	862252074	8.1252	0.115085	0.446396	111	214	62	105.848	0.076763	0.585747	0.477703	1.15893	60	3	1	86	104	93	198
LC10	862256868	6.19647	0.0615014	0.384131	103	157	63	114.214	0.0542533	0.551598	0.554039	1.47812	58	3	1	78	97	55	124
LC10	862265699	13.1757	0.118176	0.495107	159	290	94	169.579	0.0776966	0.554313	0.463529	1.19583	92	1	3	143	159	128	257
LC10	862265735	8.92681	0.142344	0.500568	156	191	56	126.621	0.0705002	0.442264	0.494041	1.57799	54	1	1	124	154	55	162
LC10	862269552	12.4549	0.142918	0.452322	164	258	84	179.002	0.0695796	0.469268	0.358955	1.53285	78	4	2	138	154	88	208
LC10	862602167	8.16443	0.107663	0.397666	148	135	73	148.582	0.0549489	0.49131	0.515871	1.59698	70	5	1	111	143	46	110
LC10	862606678	6.26778	0.109011	0.445404	88	82	51	102.355	0.0612357	0.498266	0.706251	1.27914	51	2	1	63	88	26	69
LC10	862610554	13.5963	0.11794	0.438097	161	293	107	178.128	0.0763287	0.600692	0.487063	1.12466	103	2	1	136	160	119	265
LC10	891582338	3.72035	0.0231444	0.275698	73	122	56	67.379	0.0552153	0.83112	0.438616	1.37915	55	3	1	57	71	44	108
LC10	891586904	4.85564	0.122106	0.442337	72	132	39	75.4002	0.0643982	0.51724	0.367529	1.29483	38	3	1	65	72	56	112
LC10	891595069	8.1384	0.0540426	0.395179	94	177	91	106.841	0.0761727	0.85173	0.635974	1.47182	86	2	2	67	89	61	144
LC10	891918523	2.76292	0.0551363	0.341427	39	96	43	47.2503	0.0584742	0.910048	0.448	1.42361	43	1	2	27	39	36	78
LC10	891918572	4.98486	0.0915948	0.463406	73	118	46	91.9028	0.0542405	0.500529	0.516548	1.22531	41	3	11	58	69	46	104
LC10	891922783	4.20093	0.105474	0.468371	74	134	36	52.8225	0.0795292	0.681528	0.490147	1.6203	34	1	5	57	71	45	114
LC10	891922927	5.44305	0.0734577	0.426558	80	186	52	85.1564	0.0639183	0.610641	0.376212	1.35799	50	1	1	64	77	76	150
LC10	891923486	3.5256	0.0946668	0.441041	38	70	29	52.3208	0.0673842	0.554273	0.515871	1.75352	26	3	1	30	33	24	48
LC10	891927484	9.56919	0.110107	0.444151	148	277	82	141.498	0.0676276	0.579512	0.430851	1.458	77	3	1	132	143	96	225
LC10	891927673	9.15236	0.107676	0.47903	130	170	63	131.903	0.0693868	0.477622	0.402722	1.49227	61	1	1	113	125	61	141
LC10	891927728	7.05185	0.127615	0.461064	125	204	59	105.695	0.0667187	0.558209	0.452548	1.45561	58	2	1	114	121	68	155
LC10	891927839	8.04125	0.159699	0.482366	126	189	47	100.43	0.080068	0.467987	0.428445	1.28931	47	3	1	113	122	71	163
LC10	891931735	7.12613	0.111313	0.505569	101	206	51	99.5334	0.0715954	0.512391	0.483871	1.40703	48	4	1	82	92	75	158
LC10	891935748	10.9801	0.118233	0.465621	132	194	80	109.238	0.100515	0.732344	0.485467	1.1793	79	3	5	107	128	79	171
LC10	891935958	8.89129	0.14574	0.473038	150	205	59	142.057	0.0625898	0.415327	0.510489	1.1691	57	2	1	124	148	81	178
LC10	891936249	11.2363	0.0978166	0.423627	152	255	100	156.855	0.0716351	0.637532	0.352787	1.39697	96	3	2	141	149	79	198
LC10	892255086	1.58748	0.0795689	0.360951	41	68	18	27.3531	0.0580365	0.658061	0.713361	1.13632	18	5	1	25	37	32	54
LC10	892255122	2.54382	0.102007	0.427143	50	75	19	35.9203	0.0708184	0.528949	0.504212	0.878587	16	4	1	39	46	41	69
LC10	892259523	2.33569	0.102717	0.434471	44	94	22	37.9192	0.0615966	0.580181	0.529935	1.30511	21	1	1	35	43	33	79
LC10	892259609	3.84294	0.0547635	0.353158	63	99	45	75.9661	0.0505875	0.592369	0.373019	1.76864	42	2	1	51	55	35	68
LC10	892268119	7.97349	0.105087	0.445016	129	184	69	106.998	0.0745197	0.644869	0.38319	1.20178	66	1	1	113	125	81	153
LC10	892268282	11.5027	0.117301	0.433443	150	210	78	154.925	0.0742468	0.50347	0.526041	1.43195	70	3	1	116	142	69	183
LC10	892268510	9.7824	0.151622	0.554972	141	250	59	108.975	0.0897671	0.541407	0.38238	1.21985	56	4	1	121	139	108	209
LC10	892268553	3.65357	0.104645	0.435298	58	113	35	57.3714	0.0636828	0.61006	0.513573	1.29553	35	2	1	50	55	43	87
LC10	892273269	13.6971	0.129974	0.48319	171	293	95	167.317	0.0818633	0.567785	0.437019	1.216	93	1	1	148	162	118	244
LC10	892277589	6.87546	0.096297	0.443825	78	142	65	86.2701	0.0796969	0.753448	0.454955	1.59114	62	4	1	59	67	35	113
LC10	892277609	9.7477	0.100872	0.42738	154	195	77	132.341	0.0736561	0.581832	0.393361	1.16748	76	3	1	132	150	84	161
LC10	892281819	17.7335	0.0965489	0.379352	201	398	160	208.851	0.0849098	0.766096	0.47451	1.18625	154	2	2	176	193	175	338
LC10	892282289	3.97681	0.0649544	0.393894	47	83	44	63.0113	0.0631127	0.698287	0.507405	1.59558	40	8	1	38	42	30	67
LC10	892600723	4.17731	0.098603	0.398806	75	129	41	89.7032	0.0465681	0.457063	0.373019	0.910127	39	3	1	68	75	69	121
LC10	892604992	7.41959	0.0687145	0.398089	109	180	69	117.997	0.0628792	0.584758	0.34651	1.83574	66	2	2	84	96	54	135
LC10	892605388	4.93341	0.105648	0.470954	67	131	40	51.8948	0.0950655	0.77079	0.41051	1.51718	39	2	1	53	62	51	97
LC10	892609615	14.5023	0.155429	0.501443	157	313	84	169.272	0.0856744	0.496243	0.332554	1.20979	81	2	2	138	153	134	251
LC10	892613686	9.78589	0.0917914	0.411785	135	201	91	140.144	0.0698274	0.649332	0.487063	1.50647	86	4	1	117	134	74	161
LC10	892622625	4.59494	0.0753787	0.452687	57	96	43	69.4428	0.0661687	0.619215	0.366851	1.75287	41	2	1	43	49	31	68
LC10	892622947	8.00315	0.10616	0.411061	104	255	71	124.022	0.0645299	0.572477	0.433234	1.4765	70	1	1	84	90	89	197
LC10	892623020	11.5156	0.156389	0.567313	140	297	65	137.755	0.0835947	0.471852	0.379296	1.36863	65	2	1	126	137	110	244
LC10	892950729	4.55932	0.101186	0.42974	84	170	40	72.5268	0.0628639	0.55152	0.685232	1.81608	36	2	1	53	70	52	120
LC10	892958763	15.898	0.116146	0.469562	202	344	113	176.182	0.0902361	0.641381	0.438616	1.35253	108	2	2	162	195	130	267
LC10	892959608	14.943	0.13851	0.496725	220	421	103	167.049	0.089453	0.616586	0.364445	1.25983	101	1	1	194	217	183	343
LC10	892963332	12.8974	0.134877	0.47409	163	267	90	159.827	0.0806961	0.563108	0.493232	1.47969	90	5	2	134	159	99	208
LC10	892963477	15.5848	0.113271	0.505289	153	276	97	187.95	0.0829197	0.516094	0.516548	1.45093	88	2	2	104	142	97	216
LC10	892963681	11.0327	0.0873861	0.373744	158	251	86	141.6	0.0779147	0.607346	0.470616	1.26521	83	3	1	141	156	97	216
LC10	892963919	9.35963	0.112931	0.46257	145	211	77	144.935	0.0645781	0.531272	0.521361	1.25506	75	1	1	122	144	85	187
LC10	892964102	9.9715	0.0950211	0.45216	161	257	86	134.339	0.0742262	0.640169	0.501019	1.16932	84	1	1	127	158	113	228
LC10	892968554	6.45115	0.0979313	0.44482	108	203	59	84.0653	0.0767397	0.701835	0.469019	1.37208	59	10	2	77	100	71	179
LC10	892968637	11.1406	0.175094	0.527542	146	293	66	123.224	0.0904093	0.535608	0.406616	1.50144	64	9	1	116	142	97	244
LC10	893287494	7.46299	0.107192	0.389171	113	130	67	122.738	0.0608041	0.545877	0.53851	1.24168	63	5	1	94	111	50	113
LC10	893287520	8.09058	0.0966717	0.409352	89	165	76	114.687	0.0705451	0.662676	0.426039	1.2971	73	3	1	80	85	74	134
LC10	893287523	10.1253	0.0948142	0.452121	127	168	82	137.616	0.0735769	0.595862	0.490039	1.24717	81	1	1	102	118	66	147
LC10	893305416	11.1093	0.0816742	0.425784	141	250	105	162.174	0.0685023	0.647453	0.413703	1.41423	105	5	1	127	134	100	211
LC10	893632417	8.96813	0.0952361	0.417781	135	175	75	133.673	0.0670902	0.561072	0.44638	1.39881	70	3	1	113	133	66	144
LC10	893633230	10.7194	0.0995021	0.406348	139	197	86	146.761	0.0730397	0.585987	0.533915	1.30008	84	1	1	118	137	75	168
LC10	893637097	5.25334	0.0872018	0.427393	79	116	58	94.1751	0.0557827	0.615874	0.557232	1.46487	56	5	1	64	79	42	94
LC10	893642012	13.3716	0.107717	0.527976	187	366	107	191.612	0.0697847	0.558419	0.402722	1.20646	106	4	1	160	180	153	319
LC10	893645771	16.3784	0.0795034	0.398579	178	387	162	182.826	0.0895847	0.886089	0.501128	1.18306	157	3	1	147	178	158	337
LC10	923303392	8.02652	0.151071	0.48502	150	242	54	107.552	0.0746292	0.502082	0.488551	1.2651	52	6	2	126	150	95	209
LC10	923321015	7.89394	0.125628	0.457598	128	230	59	102.727	0.0768436	0.574336	0.533806	1.462	56	5	1	93	120	86	184
LC10	923636089	7.66854	0.0888463	0.430077	123	193	79	117.101	0.0654865	0.67463	0.483871	1.09574	77	2	4	99	119	89	164
LC10	923640363	8.86578	0.0970834	0.45435	96	189	75	121.506	0.0729655	0.617251	0.497125	1.29023	73	1	1	84	95	71	150
LC10	923644592	4.4431	0.113168	0.413145	58	150	37	75.9354	0.0585115	0.487256	0.44719	1.429	36	1	2	47	53	55	121
LC10	923644961	19.9609	0.172737	0.583985	174	426	97	200.518	0.0995466	0.483747	0.41051	1.36486	87	1	2	149	172	161	345
LC10	923648748	12.9675	0.148525	0.496759	202	279	76	156.441	0.0828905	0.485805	0.384	1.21893	67	1	1	162	189	117	244
LC10	923657277	9.96264	0.127988	0.480862	126	167	76	142.925	0.0697052	0.531746	0.4417	1.11906	70	2	1	103	122	72	142
LC10	923661510	7.90812	0.116064	0.458234	93	242	64	114.611	0.0689995	0.55841	0.516548	1.42348	61	2	1	75	85	87	181
LC10	923661937	5.85974	0.0939909	0.428908	67	134	57	69.3227	0.0845285	0.822242	0.426039	1.53906	56	1	1	54	59	41	102
LC10	923977051	12.7134	0.0803717	0.423832	116	222	106	142.087	0.0894764	0.746023	0.475296	1.43206	100	3	2	94	113	89	167
LC10	923994365	11.4726	0.13072	0.543799	166	215	69	160.84	0.0713293	0.428997	0.498722	1.41255	65	1	1	137	166	72	183
LC10	923994401	9.87094	0.119859	0.435473	150	246	82	133.081	0.0741726	0.616168	0.568212	1.47823	81	1	1	119	147	86	205
LC10	923998505	10.3277	0.165351	0.553601	164	215	61	133.647	0.0772759	0.456427	0.4417	1.35034	61	2	1	132	161	78	186
LC10	924002286	3.04287	0.118301	0.498678	38	73	23	35.0243	0.0868789	0.656688	0.573703	2.10108	18	1	3	27	35	22	46
LC10	924002690	7.40103	0.109507	0.423683	131	252	62	96.2641	0.0768825	0.644061	0.530722	1.63101	58	3	1	92	113	78	178
LC10	924326157	8.77225	0.0983245	0.408956	129	165	76	134.841	0.0650564	0.563628	0.618256	1.57821	73	2	1	95	123	60	131
LC10	924326233	6.97501	0.132829	0.479563	109	135	47	82.282	0.0847696	0.571207	0.466722	1.28931	47	3	1	104	109	53	115
LC10	924335413	8.87291	0.147141	0.515814	71	173	54	81.2852	0.109158	0.664328	0.402722	1.44247	48	3	1	62	68	66	127
LC10	924344089	6.24803	0.0905236	0.398168	84	208	66	115.598	0.0540497	0.570945	0.450274	1.76155	61	1	1	71	81	57	153
LC10	924344128	9.84998	0.0907756	0.445673	111	304	94	140.737	0.0699885	0.667912	0.402722	1.63653	92	5	1	90	102	102	236
LC10	924348411	6.69369	0.109668	0.443907	112	225	60	100.303	0.0667344	0.598185	0.487063	1.77161	59	2	4	91	98	64	174
LC10	924681085	7.74315	0.0860447	0.424654	98	159	83	97.2675	0.0796067	0.853317	0.452548	1.17391	83	4	1	85	96	68	143
LC10	924689450	9.92459	0.13348	0.44163	110	229	75	141.654	0.070062	0.529458	0.376212	1.66098	74	2	1	93	102	68	179
LC10	925003837	7.66954	0.0440545	0.347554	112	147	80	130.012	0.0589909	0.615326	0.435532	1.61272	78	2	1	88	110	54	117
LC10	925004416	7.63716	0.10514	0.461992	81	121	55	114.749	0.0665555	0.479308	0.735276	1.82345	54	2	2	50	76	39	99
LC10	925008566	12.1107	0.0966185	0.427756	134	255	108	148.937	0.0813139	0.725136	0.526041	1.2627	106	1	1	115	133	111	213
LC10	925017453	13.9232	0.123109	0.473237	136	297	104	166.595	0.0835755	0.62427	0.535402	1.44225	101	1	1	112	133	110	254
LC10	925017553	13.3472	0.154522	0.539347	148	275	81	159.778	0.083536	0.506952	0.501019	1.30808	78	2	1	119	141	116	221
LC10	925021558	11.9275	0.0525066	0.376848	141	312	111	165.586	0.0720318	0.670346	0.423063	1.31653	108	1	1	111	134	121	256
LC10	925344753	6.65407	0.0821944	0.372618	138	157	73	123.014	0.054092	0.593428	0.548548	1.48748	72	2	1	99	130	51	121
LC10	954010798	9.31283	0.109515	0.435997	137	275	85	115.423	0.0806846	0.736424	0.477703	1.40957	84	1	2	117	134	102	221
LC10	954342682	14.8088	0.132723	0.531029	152	352	94	155.413	0.0952869	0.60484	0.389467	1.28385	90	2	1	138	148	143	300
LC10	954675120	7.36632	0.1128	0.444043	80	160	68	101.338	0.0726908	0.671024	0.469806	1.53514	67	1	2	68	77	52	125
LC10	954692704	18.6283	0.120226	0.475784	216	475	137	212.954	0.0874754	0.643331	0.423063	1.18008	134	1	1	185	212	209	422
LC10	955020637	10.2311	0.121522	0.469161	173	206	76	147.118	0.0695435	0.516591	0.443405	1.41023	74	1	1	156	173	74	183
LC10	955024591	5.34182	0.0724828	0.414764	68	134	65	72.771	0.073406	0.893213	0.329361	1.618	62	1	5	51	63	44	101
LC10	955024729	11.7427	0.170303	0.490479	134	200	67	153.935	0.0762837	0.435248	0.534616	1.53893	64	1	1	109	127	70	159
LC10	955029299	14.3381	0.115442	0.470246	164	288	108	161.235	0.0889272	0.669831	0.529125	1.28682	107	2	1	136	161	112	248
LC10	955365353	11.35	0.147266	0.484083	171	350	68	121.416	0.0934801	0.560057	0.452548	1.76518	52	1	1	125	149	118	243
LC10	955365826	19.9165	0.150299	0.508918	225	534	121	187.066	0.106467	0.646829	0.384	1.6085	114	1	3	178	219	166	415
LC10	955374672	11.5618	0.143151	0.560552	142	315	75	116.356	0.0993652	0.644572	0.332554	1.38761	75	1	3	115	140	114	250
LC10	955374862	14.2254	0.142299	0.455857	170	344	101	186.991	0.076075	0.540132	0.448	1.29321	97	1	1	138	158	150	291
LC10	955378609	13.0305	0.10114	0.424715	182	349	114	153.79	0.0847293	0.741271	0.423063	1.31263	112	4	1	151	179	127	306
LC10	955383212	13.1557	0.114129	0.428835	151	306	118	158.905	0.0827895	0.74258	0.47451	1.24714	116	1	2	123	149	118	264
LC10	955383233	15.7003	0.118184	0.486176	141	260	106	168.481	0.0931874	0.62915	0.38238	1.29172	103	1	1	126	139	101	229
LC10	955698260	11.1768	0.112583	0.451097	106	167	89	134.743	0.082949	0.660515	0.524554	1.14557	88	2	1	84	106	76	155
LC10	955702120	7.63065	0.0741622	0.35774	134	176	85	126.628	0.0602606	0.67126	0.517467	1.40073	83	3	2	101	133	63	148
LC10	955715991	17.2106	0.115139	0.500054	207	435	125	183.629	0.0937248	0.680722	0.396554	1.266	123	3	1	180	205	170	375
LC10	956043578	13.4733	0.101343	0.399188	148	303	122	140.655	0.0957893	0.867368	0.533019	1.2034	121	1	2	128	143	135	255
LC10	956056543	17.5393	0.104966	0.450143	190	390	140	181.291	0.0967467	0.772238	0.472212	1.12934	138	3	10	158	186	173	342
LC10	956060536	15.5498	0.0768082	0.395195	204	292	131	197.205	0.078851	0.664283	0.557232	1.37068	130	3	12	156	201	117	249
LC10	956060773	12.8432	0.114426	0.446441	160	372	97	154.83	0.0829504	0.626492	0.398041	1.52817	94	1	1	132	146	129	297
LC10	956082289	6.38229	0.117746	0.479403	87	201	50	70.6598	0.0903242	0.707616	0.490039	1.6342	49	3	4	65	75	66	150
LC10	956384643	6.02289	0.0699064	0.38132	87	113	53	101.999	0.0590483	0.519611	0.516548	1.28936	52	1	1	77	85	39	91
LC10	956397821	7.0695	0.187073	0.585899	66	166	33	76.0531	0.0929548	0.433907	0.369125	1.79434	33	1	3	53	55	48	117
LC10	985036637	13.5197	0.134787	0.475542	166	272	87	152.932	0.0884031	0.56888	0.483871	1.33754	85	1	2	136	163	96	235
LC10	985347040	1.28114	0.130302	0.416495	26	67	12	19.8576	0.0645164	0.604302	1.37436	1.73653	11	1	5	11	21	19	50
LC10	985347061	2.90753	0.0352522	0.330244	62	110	44	66.3793	0.0438017	0.662857	0.719529	1.33319	44	1	2	36	55	46	82
LC10	985369220	15.7098	0.0980439	0.437727	155	312	126	173.566	0.0905121	0.725947	0.504212	1.19504	124	4	1	116	150	136	269
LC10	985377724	11.3886	0.0853565	0.442961	167	331	107	149.936	0.0759565	0.713637	0.487063	1.19723	107	1	2	147	162	127	278
LC10	985386679	12.5269	0.123171	0.435293	178	245	94	159.616	0.0784816	0.588914	0.491635	1.35948	93	1	3	158	172	90	202
LC10	985710145	8.47338	0.103651	0.407583	144	193	78	137.648	0.0615585	0.566665	0.491635	1.22851	77	1	1	122	141	79	163
LC10	985714517	17.9072	0.150241	0.533941	196	502	106	205.116	0.0873026	0.516781	0.519765	1.74646	106	2	1	142	176	157	355
LC10	985722546	16.3931	0.122049	0.497688	203	385	115	202.571	0.0809253	0.567703	0.51038	1.67972	108	2	1	152	183	121	276
LC10	985722839	11.0905	0.0962724	0.418744	151	203	97	162.393	0.0682944	0.597317	0.460554	1.32978	97	3	1	125	145	75	179
LC10	985731781	18.219	0.133218	0.466952	199	427	122	192.644	0.0945733	0.633292	0.355871	1.14714	120	3	1	177	193	192	379
LC10	986059699	15.1452	0.129913	0.518573	181	407	101	147.852	0.102435	0.683116	0.452548	1.20362	100	3	1	140	175	163	341
LC10	986059778	11.8861	0.149111	0.517207	154	264	71	163.8	0.0725652	0.433457	0.569809	1.33779	68	2	1	117	149	107	214
LC10	986063833	14.6529	0.156287	0.48049	180	314	92	202.352	0.0724128	0.454652	0.503426	1.29561	90	4	1	162	176	118	270
LC10	986396100	15.1279	0.140493	0.489467	150	325	90	169.233	0.0893909	0.53181	0.38868	1.5517	86	1	1	113	137	105	247
LC10	986396204	10.0943	0.0471409	0.411753	82	251	85	99.4723	0.101479	0.85451	0.361361	2.06668	83	1	2	63	75	70	166
LC10	986404884	13.7624	0.158988	0.499127	154	334	94	171.436	0.0802776	0.548311	0.426039	1.44599	93	2	1	131	145	121	274
LC10	986422220	12.8447	0.137953	0.498173	135	357	77	136.701	0.0939623	0.563273	0.396554	1.44382	77	1	2	114	129	134	269
LC10	986758977	10.9888	0.113199	0.456334	142	291	94	134.794	0.0815233	0.697361	0.448	1.49387	91	1	3	120	136	105	234
LC10	986759122	18.9792	0.133024	0.470357	183	434	124	189.867	0.0999602	0.653087	0.384	1.39538	120	3	1	153	179	167	368
LC10	986763451	12.0982	0.133675	0.484437	139	299	84	164.302	0.0736338	0.511253	0.494851	1.58118	80	2	1	118	137	105	239
LC10	986763734	11.9063	0.0976753	0.422617	168	274	104	156.05	0.0762982	0.666455	0.502616	1.33903	103	2	1	146	166	101	236
LC10	986767293	8.54502	0.118252	0.426547	122	265	69	93.0054	0.0918766	0.741892	0.452548	1.25344	66	1	2	99	115	104	230
LC10	987091864	17.1174	0.101593	0.435686	148	355	144	185.819	0.0921189	0.77495	0.562722	1.11451	141	1	1	121	145	158	303
LC10	987104744	14.0609	0.139878	0.478119	167	324	101	165.084	0.0851738	0.611809	0.448	1.34625	100	2	2	142	162	124	272
LC10	987116716	6.63296	0.107188	0.451366	89	232	56	79.6698	0.0832556	0.702901	0.714934	1.67102	52	1	1	59	82	76	165
LC10	987419139	5.87603	0.0564634	0.347659	87	93	73	103.142	0.0569702	0.707761	0.66651	1.53298	73	1	3	57	71	31	79
LC10	987419574	8.10179	0.11427	0.482195	109	140	61	120.229	0.0673865	0.507366	0.557232	1.44921	60	1	1	95	109	43	104
LC10	987419663	5.69738	0.131015	0.481411	79	78	41	93.3125	0.061057	0.439384	0.547871	1.59057	40	2	1	64	79	31	64
LC10	987424042	9.68465	0.0858972	0.388514	147	290	91	159.147	0.0608536	0.5718	0.482383	1.58123	89	1	1	105	141	94	212
LC10	987424258	10.8941	0.117721	0.446367	129	237	76	147.438	0.0738897	0.515471	0.604083	1.2548	75	5	1	94	127	94	200
LC10	1016403512	7.52816	0.0870912	0.4518	133	202	68	129.566	0.0581031	0.524831	0.64	1.72474	67	2	1	100	124	48	156
LC10	1016403672	10.52	0.129491	0.470984	141	247	74	161.647	0.0650799	0.457788	0.504212	1.39378	72	3	0	113	138	91	187
LC10	1016408273	3.97808	0.142735	0.455255	83	97	28	35.9384	0.110692	0.77911	0.44638	1.42762	27	2	0	68	80	25	83
LC10	1016408310	9.99424	0.104698	0.390196	100	185	89	117.395	0.0851334	0.758124	0.639977	1.41548	89	5	0	79	97	64	157
LC10	1016749259	15.0613	0.12152	0.460599	172	340	118	169.492	0.0888614	0.696199	0.441809	1.15425	115	1	0	152	167	152	293
LC10	1016749264	13.4363	0.136319	0.466498	167	288	92	167.278	0.0803234	0.549983	0.60089	1.27368	87	3	0	126	166	124	250
LC10	1016753670	19.7869	0.138047	0.511856	179	462	126	170.176	0.116273	0.740409	0.396554	1.35493	124	1	0	151	174	188	385
LC10	1016758041	15.1522	0.14696	0.469568	172	307	94	176.269	0.085961	0.533276	0.411296	1.23153	91	5	0	154	172	127	262
LC10	1017090133	12.5229	0.153825	0.446635	101	264	78	109.967	0.113879	0.709304	0.396554	1.67708	76	4	0	78	91	82	189
LC10	1017094185	17.5348	0.130241	0.486393	169	481	117	199.047	0.0880939	0.587801	0.402722	1.52051	115	3	0	145	167	172	363
LC10	1017448980	12.0294	0.0947487	0.416595	144	294	94	183.808	0.0654455	0.511403	0.455765	1.38133	91	3	0	125	139	118	231
LC10	1017781118	15.6431	0.151724	0.510242	160	425	99	164.16	0.095292	0.60307	0.399529	1.37799	96	1	0	137	152	155	358
LC10	1017785388	17.0244	0.114606	0.430196	172	402	132	181.474	0.0938118	0.727376	0.481464	1.15666	129	2	0	143	166	164	336
LC10	1017789715	11.2272	0.12793	0.436172	138	278	79	155.98	0.0719787	0.506476	0.54238	1.426	75	2	0	104	130	98	226
LC10	1017793356	14.7948	0.123478	0.472301	151	432	109	214.456	0.0689875	0.508262	0.60089	1.86223	106	3	0	113	132	116	288
LC10	1017797863	9.90114	0.10443	0.433627	151	254	88	127.427	0.0777002	0.690589	0.541703	1.14819	86	1	0	117	140	112	217
LC10	1017802759	9.95893	0.131736	0.509919	113	277	72	118.791	0.0838357	0.606106	0.516548	1.49684	71	1	0	92	108	100	212
LC10	1017802884	14.6279	0.125112	0.475846	150	378	109	175.313	0.0834387	0.621744	0.518955	1.36873	105	1	0	123	150	142	336
LC10	1018458566	4.99765	0.115896	0.432531	81	117	41	93.9913	0.0531714	0.436211	0.568212	1.53114	40	1	0	60	81	35	99
LC10	1018458715	13.4105	0.12144	0.448393	176	296	92	189.174	0.0708893	0.486324	0.490147	1.22374	89	6	0	148	172	126	253
LC10	1018462968	14.3062	0.126321	0.472376	137	317	97	162.23	0.0881847	0.597917	0.60089	1.23472	96	1	0	105	136	128	251
LC10	1018472039	14.5303	0.152525	0.49737	137	290	88	181.337	0.0801288	0.485284	0.47451	1.18144	85	5	0	117	136	124	261
LC10	1018476201	6.81689	0.0842629	0.407318	69	187	68	96.549	0.0706056	0.704306	0.63838	1.36911	67	1	0	54	66	66	157
LC10	1018804242	5.58964	0.0691036	0.353723	105	151	60	104.977	0.0532462	0.571552	0.594722	1.10353	59	4	0	76	98	69	125
LC10	1046734991	14.7695	0.157362	0.512299	149	320	84	170.227	0.0867637	0.49346	0.419871	1.72154	82	1	0	123	142	100	224
LC10	1047080740	10.927	0.143991	0.44605	100	272	69	112.02	0.0975452	0.615961	0.384	1.1137	64	4	0	90	94	122	216
LC10	1047106475	7.42205	0.145422	0.486903	55	141	46	67.9373	0.109249	0.677095	0.41051	1.46876	44	4	0	47	51	50	108
LC10	1047119615	14.3316	0.147902	0.488562	139	436	100	147.851	0.0969324	0.676354	0.309019	1.51902	97	1	0	120	130	146	318
LC10	1047123862	7.96618	0.143057	0.469727	79	148	49	60.0831	0.132586	0.815537	0.312212	1.49846	48	3	0	70	75	58	113
LC10	1047779784	8.6763	0.13507	0.480073	133	201	60	137.25	0.0632155	0.43716	0.490039	1.40179	59	2	0	116	129	72	154
LC10	1047780090	10.5016	0.100852	0.425845	132	311	101	161.312	0.0651011	0.626115	0.452548	1.91693	98	1	0	99	119	90	212
LC10	1047784012	9.18356	0.112206	0.442216	133	256	77	125.27	0.0733104	0.614674	0.466722	1.25574	77	4	0	111	126	99	197
LC10	1047784109	8.35291	0.108048	0.480359	61	144	67	76.1762	0.109652	0.879539	0.329361	1.65768	65	1	0	51	56	56	108
LC10	1047784113	9.29402	0.0969277	0.436422	140	245	87	127.364	0.0729719	0.68308	0.493232	1.45778	87	5	0	118	137	92	197
LC10	1047787967	9.98346	0.120642	0.478309	115	287	72	108.107	0.0923479	0.666006	0.376212	1.37217	71	1	0	102	111	119	245
LC10	1048120973	13.6688	0.155388	0.57688	127	331	74	121.171	0.112806	0.610706	0.437019	1.53298	74	4	0	114	127	108	253
LC10	1048125065	13.2718	0.163811	0.533054	144	361	73	115.867	0.114544	0.630034	0.387871	1.50918	72	4	0	119	140	120	293
LC10	1048125254	13.8087	0.111749	0.493644	164	356	106	192.913	0.0715801	0.54947	0.599402	1.24406	102	3	0	115	160	143	297
LC10	1048470473	8.74203	0.128582	0.476964	133	249	65	158.341	0.0552103	0.410508	0.580548	1.4891	64	4	0	96	127	92	188
LC10	1048491559	18.1583	0.117285	0.440911	183	485	137	199.858	0.0908559	0.685486	0.483871	1.09115	132	13	0	165	179	223	417
LC10	1048492326	17.6336	0.136108	0.497193	163	461	118	173.364	0.101715	0.68065	0.355871	1.46817	115	4	0	141	160	163	355
LC10	1048492504	8.2211	0.100219	0.446123	113	243	74	147.479	0.0557441	0.501765	0.622851	1.47677	73	2	0	82	101	87	185
LC10	1048837074	8.28903	0.119665	0.43049	89	230	67	110.578	0.0749611	0.605909	0.516548	1.50168	66	1	0	66	76	83	174
LC10	1048837669	13.1774	0.12921	0.442835	153	451	96	143.381	0.0919046	0.669544	0.466722	1.33297	93	6	0	130	147	177	360
LC10	1049169888	10.2709	0.0984228	0.459114	114	306	77	128.84	0.0797179	0.59764	0.457361	1.48761	75	1	0	100	106	102	232
LC10	1049174217	14.5156	0.125274	0.45251	135	388	108	156.211	0.0929234	0.691374	0.423063	1.56314	103	1	0	105	131	135	300
LC10	1049502699	13.1699	0.118321	0.436962	149	423	108	161.085	0.0817576	0.670453	0.585361	1.18944	107	2	0	104	144	172	360
LC10	1049506374	8.1401	0.106701	0.461758	93	250	69	106.093	0.0767261	0.650373	0.516548	1.33527	66	3	0	75	91	97	199
LC10	1049510640	13.5772	0.116398	0.467415	108	345	94	153.581	0.088404	0.612055	0.37221	1.3828	92	1	0	102	104	136	269
LC10	1049511179	9.07995	0.1116	0.437081	92	310	73	111.946	0.0811099	0.652099	0.689912	1.58416	67	1	0	61	77	111	225
LC10	1049511270	9.47534	0.0534692	0.373546	113	220	117	130.972	0.0723462	0.893319	0.507405	1.24089	112	3	0	88	105	93	174
LC10	1049838815	8.48312	0.138994	0.456967	109	166	60	128.6	0.0659654	0.466565	0.716554	1.67331	56	3	0	86	109	50	144
LC10	1049839301	12.5818	0.126556	0.497306	117	320	88	138.611	0.090771	0.634872	0.5634	1.56863	85	3	0	94	107	116	238
LC10	1076724887	2.94635	0.0846889	0.376082	47	84	29	48.8303	0.0603384	0.593893	0.736085	1.16055	29	2	0	25	38	39	67
LC10	1077454826	6.14866	0.146338	0.494581	82	100	36	45.4253	0.135358	0.79251	0.394957	0.970957	35	7	0	77	81	51	76
LC10	1077792194	5.57201	0.154165	0.50134	47	102	34	42.9308	0.12979	0.791972	0.594722	1.21425	32	1	0	36	46	43	94
LC10	1077792387	8.40195	0.114172	0.445068	86	215	57	103.631	0.0810755	0.550028	0.5697	1.83102	54	1	0	60	75	72	140
LC10	1078111105	7.47645	0.128166	0.447576	139	161	48	95.1153	0.0786041	0.504651	0.521361	1.23472	45	2	0	112	129	62	127
LC10	1079522281	13.5761	0.138646	0.496283	138	329	91	176.48	0.0769271	0.51564	0.450274	1.50406	89	1	0	111	130	115	270
LC10	1079527169	13.9983	0.157229	0.52624	131	406	73	144.906	0.0966026	0.503776	0.335529	1.52657	71	6	0	115	128	145	311
LC10	1079527389	7.10778	0.0731136	0.368493	92	179	83	102.418	0.0693997	0.810405	0.551064	1.51697	80	3	0	55	80	64	135
LC10	1079841570	3.13621	0.098603	0.392126	58	83	29	54.0892	0.0579823	0.536152	0.54238	1.94336	27	3	0	44	52	18	56
LC10	1079855015	18.598	0.151478	0.483007	161	472	119	169.005	0.110044	0.704122	0.355871	1.39765	109	3	0	150	157	184	396
LC10	1079859469	14.4584	0.152361	0.519566	136	340	88	156.686	0.0922764	0.561632	0.379296	1.67799	86	2	0	112	132	116	253
LC10	1079867909	11.3755	0.133251	0.46589	117	272	81	124.941	0.0910466	0.648304	0.5634	1.18636	74	4	0	91	111	108	234
LC10	1079872487	5.83959	0.0793723	0.386479	65	236	71	97.9577	0.0596134	0.724803	0.768	1.4485	70	4	0	37	56	95	179
LC10	1080196056	17.9775	0.11572	0.485917	163	496	121	191.924	0.0936698	0.630459	0.38238	1.53753	115	5	0	141	155	170	378
LC10	1080200318	9.99412	0.104008	0.413822	104	340	92	119.563	0.0835886	0.769468	0.574489	1.51123	91	3	0	89	103	117	255
LC10	1080200419	10.5373	0.128215	0.496964	119	323	78	147.192	0.0715891	0.529921	0.504212	1.19902	77	1	0	103	116	137	274
LC10	1080200438	8.94446	0.123736	0.488904	105	260	68	141.214	0.0633399	0.481539	0.5634	1.75376	64	1	0	73	97	83	197
LC10	1080212848	10.4109	0.106748	0.414838	111	320	92	144.666	0.071965	0.635949	0.557232	1.2964	91	1	0	83	110	133	276
LC10	1080213108	10.121	0.0739164	0.398046	104	288	101	139.508	0.0725478	0.723973	0.575977	1.02625	101	1	0	84	101	140	262
LC10	1080519686	10.7709	0.110936	0.452752	152	268	88	170.721	0.0630909	0.515462	0.658722	1.38829	84	1	0	104	142	84	217
LC10	1080528656	5.5851	0.0374272	0.315541	75	108	74	107.276	0.0520629	0.68981	0.618256	1.49914	73	2	0	58	71	34	82
LC10	1080532771	16.3128	0.105914	0.437572	169	442	135	201.401	0.0809964	0.670305	0.604083	1.38053	132	3	0	129	162	166	370
LC10	1080537421	8.38998	0.141001	0.553936	123	244	54	136.644	0.0614005	0.395188	0.47451	1.29321	52	4	0	99	122	83	200
LC10	1080537608	11.5725	0.136974	0.514855	117	318	77	160.091	0.0722871	0.480976	0.362039	1.27995	75	5	0	107	113	127	260
LC10	1080537610	9.39124	0.0696934	0.401414	104	264	85	144.947	0.0647907	0.58642	0.548548	2.11274	80	3	0	73	95	79	176
LC10	1080541803	9.63656	0.100028	0.433981	105	262	84	146.126	0.0659471	0.574848	0.568212	1.34063	82	2	0	82	104	103	223
LC10	1080541849	12.8538	0.123972	0.455361	120	324	94	170.918	0.0752042	0.549971	0.431529	1.67321	92	2	0	101	111	105	251
LC10	1080545525	9.67674	0.0909107	0.403665	106	280	97	130.95	0.0738965	0.740741	0.753234	1.56566	91	1	0	74	100	109	219
LC10	1080878335	9.12532	0.11914	0.485453	109	183	68	129.993	0.0701985	0.523104	0.530722	1.42987	66	3	0	100	108	69	144
LC10	1107764430	13.163	0.0861225	0.422275	162	315	105	162.613	0.080947	0.645705	0.355871	1.23332	98	4	0	128	162	139	264
LC10	1109167269	6.28043	0.12936	0.488737	48	150	43	61.5457	0.102045	0.698668	0.371532	1.7437	38	1	0	34	38	43	110
LC10	1109194016	17.2602	0.172157	0.554955	150	424	100	159.171	0.108439	0.628256	0.394957	1.28223	100	1	0	134	149	182	352
LC10	1109841562	8.94922	0.139211	0.479066	69	150	61	91.7603	0.0975282	0.664775	0.399529	1.73902	58	3	0	56	64	47	102
LC10	1110186452	8.19683	0.113209	0.478694	88	260	67	107.708	0.0761021	0.622051	0.673573	1.657	63	1	0	58	77	84	188
LC10	1110535962	7.53549	0.103674	0.426987	74	205	64	121.504	0.0620182	0.526729	0.627532	1.69068	64	2	0	53	64	63	144
LC10	1110536002	14.8479	0.136667	0.510728	160	341	99	170.168	0.0872546	0.581778	0.519064	1.72017	86	2	0	127	151	113	257
LC10	1110557531	19.3523	0.162406	0.58478	165	497	109	196.272	0.0985991	0.555351	0.399529	1.48613	104	1	0	143	156	184	410
LC10	1110562345	9.11872	0.0860774	0.406122	73	318	85	120.585	0.0756207	0.704896	0.607058	1.68965	83	5	0	56	71	94	230
LC10	1110566098	5.82491	0.108384	0.422064	75	204	51	99.7025	0.0584229	0.511522	0.547871	1.45318	49	2	0	58	68	79	157
LC10	1110566303	9.41776	0.104919	0.450641	108	179	73	135.988	0.0692542	0.536811	0.607977	1.54667	66	3	0	80	99	55	130
LC10	1110566383	7.416	0.105771	0.510654	83	204	61	115.919	0.0639757	0.526229	0.564209	1.21127	60	7	0	58	76	87	177
LC10	1110885663	15.0691	0.123277	0.46755	148	383	103	183.126	0.082288	0.562454	0.560316	1.53915	101	1	0	120	147	137	296
LC10	1110885932	5.36827	0.127226	0.460934	44	140	39	70.0561	0.0766281	0.556696	0.480787	1.62817	37	4	0	35	42	40	103
LC10	1110894595	14.4279	0.157438	0.538716	125	408	85	177.518	0.0812759	0.478825	0.335529	1.43687	82	1	0	118	125	148	344
LC10	1110903013	9.9995	0.130417	0.509874	103	291	67	141.325	0.0707554	0.474085	0.457361	1.81308	65	3	0	83	98	80	213
LC10	1110903093	6.85963	0.114655	0.490652	71	266	53	109.325	0.0627453	0.484793	0.647741	1.79342	52	3	0	47	67	83	188
LC10	1110906913	6.05127	0.102068	0.446849	71	206	54	94.1949	0.064242	0.57328	0.615063	1.52795	51	2	0	46	60	64	143
LC10	1111217863	13.84	0.125403	0.490171	125	306	84	174.949	0.0791085	0.48014	0.594722	1.45651	77	6	0	85	123	121	240
LC10	1111243796	8.97211	0.14286	0.543864	95	225	56	144.725	0.0619942	0.386941	0.426039	1.36268	55	2	0	81	89	88	162
LC10	1111243870	7.34944	0.0927683	0.399435	54	220	74	106.884	0.0687613	0.692343	0.70157	1.54531	70	7	0	38	54	76	164
LC10	1111244083	8.40255	0.14873	0.505591	84	209	55	107.039	0.0784997	0.51383	0.503426	1.67331	55	70	0	65	78	71	159
LC10	1111244201	8.96348	0.119218	0.459039	82	210	71	115.415	0.0776627	0.615169	0.595532	1.24395	69	3	0	60	77	83	178
LC10	1111248481	6.08814	0.095998	0.377776	77	128	53	101.495	0.0599848	0.522194	0.722722	1.3043	45	78	0	53	73	43	111
LC10	1111567676	7.61935	0.0598303	0.364242	97	205	89	114.715	0.0664197	0.775834	0.644548	1.20178	88	13	0	73	96	84	182
LC10	1111572164	4.90176	0.146948	0.568969	43	104	32	63.5399	0.0771445	0.50362	0.521361	1.71321	29	3	0	29	35	38	68
LC10	1111576163	6.67912	0.0729907	0.424312	99	196	63	115.745	0.0577055	0.5443	0.493232	1.57347	61	3	0	78	93	69	148
LC10	1111580845	9.71259	0.157274	0.549264	96	285	59	109.582	0.0886332	0.53841	0.47919	1.35012	59	3	0	80	95	113	237
LC10	1111917081	6.24188	0.0854221	0.404925	59	207	59	57.9375	0.107735	1.01834	0.507405	1.78644	57	1	0	37	57	56	143
LC10	1136399017	8.76298	0.0759112	0.342623	122	241	103	129.556	0.0676387	0.795025	0.502616	1.22374	97	1	0	100	120	97	200
LC10	1136399018	14.1878	0.126609	0.472349	147	373	102	177.694	0.0798437	0.57402	0.565019	1.40957	98	5	0	111	147	132	303
LC10	1136740119	16.1734	0.123728	0.465307	184	425	110	185.341	0.0872627	0.593501	0.536212	1.20979	106	5	0	151	176	188	341
LC10	1136744508	6.23516	0.0455148	0.370483	46	150	69	83.4851	0.0746858	0.826494	0.725128	1.68587	68	15	0	35	42	46	97
LC10	1136744536	14.1396	0.0813629	0.396239	176	339	127	172.015	0.0821997	0.738308	0.5377	1.34233	124	1	0	142	172	131	285
LC10	1136744594	10.8979	0.122061	0.484928	125	231	80	134.702	0.0809036	0.593904	0.466722	1.29413	80	1	0	110	123	99	181
LC10	1136744598	9.33818	0.114235	0.480856	136	276	74	136.759	0.068282	0.541098	0.418383	1.26031	73	5	0	117	131	111	230
LC10	1136744615	3.28934	0.0746598	0.404281	54	123	38	50.1236	0.0656246	0.758126	0.579979	1.68827	36	1	0	39	54	33	100
LC10	1137085385	10.0021	0.123048	0.48092	100	230	79	154.728	0.0646433	0.510575	0.498722	1.60842	73	7	0	82	94	81	173
LC10	1137085556	5.85984	0.124934	0.453599	48	177	46	73.1462	0.0801114	0.628877	0.664999	1.46417	41	2	0	35	45	63	129
LC10	1137763222	12.4073	0.126122	0.502645	137	255	78	167.362	0.0741345	0.466056	0.457361	1.23013	71	2	0	114	130	105	226
LC10	1138117141	11.1953	0.125823	0.470843	97	299	80	143.076	0.0782471	0.559144	0.390277	1.59833	77	4	0	82	92	109	223
LC10	1138807924	8.22836	0.110782	0.447235	83	238	66	119.449	0.0688861	0.552538	0.477703	1.24257	64	1	0	72	81	97	198
LC10	1138812529	4.57376	0.0701563	0.424499	64	142	53	80.1663	0.0570534	0.661126	0.423063	1.41653	52	1	0	49	60	55	107
LC10	1139153107	6.8072	0.146987	0.524793	58	148	40	78.6788	0.0865188	0.508396	0.597019	1.8437	39	10	0	36	52	52	104
LC10	1139153136	7.85559	0.098943	0.388286	91	274	78	116.81	0.0672511	0.667752	0.557232	1.31561	77	3	0	63	88	110	234
LC10	1139498661	7.23265	0.111837	0.464851	61	151	52	67.4829	0.107178	0.770566	0.402722	1.49868	51	2	0	46	54	51	96
LC10	1139835270	4.54602	0.117031	0.468808	54	93	35	46.005	0.0988157	0.760787	0.456551	1.46554	32	8	0	41	52	34	74
LC10	1140547788	7.92867	0.0760095	0.410696	92	182	77	99.8311	0.0794209	0.771303	0.486277	1.66553	69	3	0	71	81	68	124
LC10	1141251402	8.13053	0.0761078	0.384505	78	237	73	98.1744	0.0828172	0.743574	0.591529	1.97936	68	10	0	58	77	68	160
LC10	1141259920	8.08357	0.100958	0.500231	82	196	69	107.339	0.0753085	0.642821	0.572893	1.60474	64	2	0	67	81	64	149
LC10	1141601145	7.94781	0.136335	0.448435	67	261	57	104.601	0.0759823	0.544928	0.669703	1.68132	54	3	0	43	63	76	180
LC10	1141937695	6.8639	0.105652	0.473735	72	235	55	113.992	0.0602141	0.482491	0.820996	1.64064	52	2	0	44	64	69	175
LC10	1142257556	12.5765	0.0870953	0.379774	101	362	128	149.802	0.0839544	0.854461	0.512	1.28853	127	2	0	85	101	152	301
LC10	1142266328	6.0615	0.078422	0.380883	64	165	67	112.299	0.0539766	0.596624	0.636083	1.40087	65	2	0	42	62	60	126
LC10	1142598324	6.71649	0.0895345	0.404221	70	192	57	86.489	0.0776571	0.659043	0.60089	1.67183	56	8	0	49	64	70	143
LC10	1166756335	12.5094	0.0984699	0.439774	143	269	114	175.541	0.0712618	0.64942	0.516548	1.37528	111	1	0	116	142	103	221
LC10	1167092919	13.4	0.121102	0.471215	132	331	94	154.107	0.0869524	0.609965	0.501806	1.15357	90	3	0	114	132	155	290
LC10	1167429808	12.8535	0.093868	0.424677	165	321	108	177.977	0.0722201	0.606821	0.396554	1.32523	104	1	0	132	165	124	273
LC10	1167433954	7.06225	0.138324	0.479235	58	146	50	81.5039	0.0866492	0.613468	0.4097	2.07695	46	1	0	46	54	38	98
LC10	1167433990	9.04697	0.119173	0.45154	108	219	77	99.5413	0.0908866	0.773548	0.517467	1.1988	74	9	0	85	95	95	189
LC10	1167433991	4.54864	0.181285	0.653304	33	65	22	37.8272	0.120248	0.581592	0.457361	2.01208	21	1	0	28	31	17	48
LC10	1167434000	7.42899	0.109814	0.420823	52	250	59	95.027	0.0781777	0.620876	0.79757	1.57583	56	1	0	36	47	84	187
LC10	1168120366	5.86544	0.15666	0.609015	37	105	32	48.5495	0.120814	0.659122	0.490039	1.21757	31	5	0	29	36	44	87
LC10	1169147605	5.50763	0.155226	0.495627	41	144	31	44.1724	0.124685	0.701796	0.38238	1.45183	29	5	0	36	38	51	106
LC10	1169492931	12.5628	0.15079	0.514728	121	357	76	134.241	0.0935839	0.566145	0.399529	1.40476	74	1	0	107	112	136	279
LC10	1172623224	5.82158	0.0842506	0.438555	51	198	55	80.5744	0.072251	0.682599	0.53689	1.83104	55	1	0	40	48	57	148
LC10	1172627154	4.66064	0.0795607	0.42434	44	162	49	79.056	0.0589536	0.619814	0.66021	1.96221	48	2	0	31	43	43	101
LC10	1197791057	7.12591	0.10503	0.451838	87	75	52	89.1805	0.0799044	0.583087	0.615063	1.27838	47	2	0	71	87	30	69
LC10	1198123389	8.22681	0.123478	0.456969	90	256	61	110.927	0.0741644	0.549913	0.683744	1.35172	60	1	0	56	84	99	209
LC10	1198132022	9.86654	0.105118	0.458034	106	214	80	119.593	0.0825011	0.668936	0.494041	1.06053	78	12	0	88	101	96	185
LC10	1198468674	10.2462	0.119353	0.477488	106	233	73	134.467	0.0761984	0.542883	0.508893	1.71216	69	2	0	88	104	68	177
LC10	1199496243	5.4528	0.119529	0.45723	85	216	48	71.5905	0.0761665	0.67048	0.624424	1.85764	48	2	0	57	79	55	149
LC10	1200182517	14.6271	0.0833741	0.376716	149	382	119	142.957	0.102318	0.832419	0.527529	1.76769	110	2	0	110	134	113	273
LC10	1200182520	7.64396	0.109521	0.413806	82	296	68	107.977	0.0707925	0.629764	0.661806	1.68749	67	6	0	53	77	91	252
LC10	1200523558	9.0879	0.0848282	0.46313	85	252	66	49.4024	0.183957	1.33597	0.332554	1.67786	62	4	0	70	78	82	175
LC10	1200523569	11.6668	0.148058	0.534745	95	258	75	144.391	0.0808004	0.519423	0.437019	1.433	74	1	0	79	89	101	190
LC10	1226084614	16.4977	0.109732	0.479612	131	361	118	146.379	0.112705	0.806128	0.302851	1.13332	115	1	0	116	126	156	297
LC10	1228817231	12.3631	0.129274	0.456483	145	269	91	146.79	0.0842225	0.619932	0.551063	1.33	87	1	0	111	140	106	224
LC10	1230526698	7.20248	0.0779141	0.409679	52	100	58	63.7027	0.113064	0.910479	0.645467	1.7028	56	2	0	35	48	35	69
LC10	1231213221	3.0304	0.114643	0.514626	60	55	27	32.7096	0.0926455	0.825446	0.490147	2.13522	27	1	0	48	54	21	32
LC10	1260192984	7.18807	0.176013	0.533074	51	175	44	78.6467	0.091397	0.559464	0.393361	1.59982	42	1	0	39	49	53	133
LC10	1261902646	6.77973	0.133059	0.508007	54	136	49	68.5876	0.0988477	0.714415	0.376212	1.39002	43	1	0	49	52	51	108
LC10	1261902687	18.7564	0.120234	0.483437	106	484	135	132.737	0.141304	1.01705	0.362039	2.00429	133	1	0	95	104	126	322
LC10	1261902715	3.26497	0.0936325	0.397488	32	72	26	26.9197	0.121286	0.965834	0.60089	2.30732	19	4	0	20	29	21	37
LC10	1262602271	41.7876	0.157422	0.454253	287	798	231	337.506	0.123813	0.684433	0.512	1.67336	151	2	0	238	280	257	606
LC10	1282690130	6.3523	0.194013	0.61698	49	99	34	44.544	0.142607	0.76329	0.466722	1.72476	31	4	0	42	48	35	70
LC10	1291573712	37.5123	0.138924	0.435114	289	794	225	313.474	0.119666	0.717762	0.47451	1.59059	135	8	0	254	283	282	606
LC10	1312368829	8.46956	0.113523	0.457409	42	231	56	41.1284	0.20593	1.36159	0.399529	1.68727	42	6	0	34	41	67	173
LC10	1321222721	8.21722	0.0934523	0.435259	108	188	66	120.803	0.0680218	0.546345	0.426039	1.21276	59	2	0	94	105	77	158
LC10	1346465519	6.95771	0.0807895	0.455222	63	173	61	67.3647	0.103284	0.905519	0.312212	1.18944	58	1	0	52	60	72	146
LC10	1347125913	6.16086	0.0532767	0.355579	65	179	71	71.1598	0.0865778	0.997755	0.329361	1.56246	67	3	0	57	62	61	126
LC10	1347470894	4.0731	0.0776929	0.436424	41	131	34	61.4273	0.0663077	0.5535	0.577573	2.25465	33	1	0	30	36	36	80
LC10	1352598489	1.88271	0.113349	0.393286	34	26	13	23.3615	0.08059	0.55647	0.713361	1.29093	12	3	0	22	30	10	20
LC10	1352598905	10.8342	0.0988262	0.44608	152	252	92	142.146	0.0762184	0.64722	0.38319	1.20497	84	1	0	124	151	112	228
LC10	1376827225	9.8364	0.154292	0.556721	82	286	55	53.411	0.184164	1.02975	0.285703	1.58978	48	1	0	65	76	85	197
LC10	1379549812	8.69513	0.0547369	0.347975	57	231	78	65.483	0.132784	1.19115	0.349703	1.52497	58	3	0	54	56	77	174
LC10	1383633527	2.98615	0.0231465	0.300194	44	106	45	62.9383	0.0474457	0.714985	0.4737	1.69685	44	3	0	28	38	28	82
LC10	1383633605	1.59669	0.0804495	0.395916	27	38	16	23.0078	0.069398	0.695417	0.41051	0.776551	16	1	0	22	26	23	32
LC10	1411262721	8.60384	0.0504996	0.394303	66	170	77	83.0333	0.103619	0.927339	0.441809	1.41263	76	3	0	54	60	58	135
LC10	1413986475	1.7655	0.0932332	0.507913	29	17	19	28.9208	0.0610461	0.656967	0.513573	0.863058	19	1	0	26	28	9	11
LC10	1438563366	12.9371	0.160514	0.511409	105	404	76	67.4229	0.191879	1.12721	0.335529	1.45629	69	2	0	99	103	147	303
LC10	1439927802	8.60039	0.125567	0.507852	83	289	63	116.879	0.0735838	0.53902	0.443405	2.01637	62	2	0	69	77	91	192
LC10	1441590591	5.0025	0.104096	0.462782	112	65	38	46.0227	0.108697	0.82568	0.487063	1.50166	31	2	0	99	111	20	50
LC10	1442293171	2.80803	0.103735	0.433485	89	64	23	36.9449	0.0760058	0.622548	0.448	1.31585	21	1	0	79	84	26	55
LC10	1442314421	15.9764	0.100262	0.470234	138	419	133	127.894	0.124919	1.03992	0.355871	1.20659	131	1	0	128	137	174	344
LC10	1444006860	7.35115	0.110088	0.502826	73	240	53	50.292	0.146169	1.05385	0.309019	1.51629	53	12	0	62	68	86	170
LC10	1471600919	8.5183	0.045609	0.377449	103	287	97	87.8037	0.0970153	1.10474	0.394957	1.42213	92	0	0	81	93	97	219
LC10	1472996209	8.30512	0.0962355	0.43308	59	157	67	86.6633	0.095832	0.773107	0.440212	2.41642	67	0	0	50	55	32	93
LC10	1505727476	6.97096	0.0578355	0.404065	71	152	77	70.3788	0.0990492	1.09408	0.426039	1.13778	76	0	0	63	67	68	122
LC10	1532699530	6.9002	0.104526	0.469552	82	205	59	122.116	0.0565055	0.483149	0.604083	1.3908	58	0	0	52	76	70	168
LC10	1533040625	8.43531	0.126546	0.488255	72	308	67	105.763	0.0797564	0.63349	0.636784	1.68016	67	0	0	53	71	86	213
LC10	1533040839	14.336	0.144429	0.527944	86	379	83	66.0398	0.217081	1.25682	0.352787	1.35034	71	0	0	74	84	147	307
LC10	1535410628	7.98417	0.122352	0.496567	67	228	58	78.11	0.102217	0.742543	0.373019	1.85834	55	0	0	52	59	64	149
LC10	1536068485	8.66295	0.0352215	0.353712	100	272	106	89.1268	0.097198	1.18932	0.352787	1.6523	104	0	0	85	95	93	205
LC10	1563372679	14.416	0.152572	0.539706	113	394	77	98.8006	0.14591	0.779347	0.265361	1.27836	66	0	0	108	112	160	327
LC10	1597456370	6.41952	0.072106	0.415478	51	211	61	39.1893	0.163808	1.55655	0.38238	1.37046	58	0	0	45	50	75	158
LC10	1599517714	9.40838	0.175718	0.602989	75	200	44	79.5241	0.118309	0.553291	0.402722	2.14036	43	0	0	54	64	55	125
LC10	1622740353	13.4306	0.123986	0.514285	113	548	100	105.546	0.127248	0.947451	0.332554	1.90757	89	0	0	100	111	150	389
LC10	1625804723	5.96411	0.170783	0.611659	47	141	31	45.5013	0.131075	0.681299	0.448	2.11593	31	0	0	35	43	39	90
LC10	1625804774	19.2347	0.142905	0.511492	121	598	118	120.051	0.160221	0.982913	0.285703	1.82144	115	0	0	111	119	179	412
LC10	1657516638	11.1116	0.15324	0.592241	77	305	65	79.8487	0.139158	0.81404	0.265361	1.4884	62	0	0	69	72	107	229
LC10	1657517242	6.18118	0.127644	0.569615	66	156	37	60.0833	0.102877	0.615812	0.47451	1.95902	35	0	0	48	61	45	100
LC10	1661588290	8.61254	0.143458	0.548784	92	295	54	87.2001	0.0987675	0.619265	0.444893	2.13068	54	0	0	67	80	73	183
LC10	1692278031	3.02554	0.129712	0.517755	45	49	21	27.3941	0.110445	0.766589	0.440212	2.05959	21	0	0	42	44	14	34
LC10	1692614515	5.45007	0.0554701	0.354613	53	158	58	76.9869	0.0707921	0.753375	0.413703	2.14701	56	0	0	44	48	43	99
LC10	1719237849	13.3266	0.135148	0.524283	99	331	89	86.2855	0.154448	1.03146	0.329361	1.22772	88	0	0	90	97	139	268
LC10	1719250390	22.2581	0.194867	0.566906	130	597	106	133.079	0.167255	0.796521	0.359765	1.95582	104	0	0	115	130	153	398
LC10	1719591388	15.6801	0.123628	0.540129	114	426	96	102.05	0.153651	0.940712	0.268445	1.59352	87	0	0	106	113	158	337
LC10	1746884134	4.37078	0.128258	0.660723	30	95	22	53.1174	0.0822852	0.414177	0.431529	1.63491	22	0	0	24	28	32	69
LC10	1816754260	2.27021	0.114405	0.411246	65	53	20	28.4376	0.0798313	0.703294	0.393361	1.27857	18	0	0	48	58	19	42
LC10	1876105544	20.8418	0.123005	0.488003	129	517	144	121.264	0.171871	1.18749	0.312212	1.42499	141	0	0	123	128	188	398
LC10	1935821486	9.85684	0.062292	0.379927	105	325	102	123.832	0.0795984	0.823696	0.70238	1.54999	101	0	0	71	102	103	258
LC10	1940557189	22.0487	0.138949	0.547654	163	459	145	172.06	0.128146	0.842731	0.335529	1.237	144	0	0	153	161	191	393
LC10	2058932928	9.60048	0.142041	0.493335	100	114	61	57.0755	0.168207	1.06876	0.441809	1.19404	52	0	0	76	89	48	90
LC10	2088971332	5.68064	0.0589046	0.40866	57	174	55	77.6384	0.073168	0.708413	0.576	2.62242	54	0	0	42	51	37	100
LC10	2154767014	22.2689	0.166783	0.58391	132	666	118	135.218	0.164688	0.872663	0.373019	1.78198	117	0	0	125	131	191	471
LC10	2185481747	16.2407	0.12433	0.467947	125	436	116	126.055	0.128838	0.920232	0.423063	1.75136	111	0	0	103	111	128	306
LC10	2283671710	3.36434	0.0898499	0.419695	45	123	29	46.1617	0.0728816	0.628227	0.399529	2.47954	29	0	0	37	40	26	71
LC10	2404108218	6.88378	0.0311378	0.307104	35	94	85	71.4478	0.0963471	1.18968	0.644548	2.23055	79	0	0	19	26	21	51
LC10	5812983845	5.50455	0.109369	0.500417	73	183	40	69.7109	0.0789625	0.573798	0.696212	1.5828	38	0	0	44	63	60	135
LC10	5812986560	11.079	0.0956867	0.422721	82	251	96	98.4581	0.112526	0.975034	0.265361	1.23013	94	0	0	76	79	99	203
LC10	5812987709	14.1977	0.0987587	0.425457	173	313	114	164.492	0.0863125	0.693042	0.53689	1.30489	112	0	0	135	170	127	263
LC10	5812987740	9.05583	0.072106	0.397212	153	285	95	118.292	0.076555	0.803099	0.426039	1.13026	93	0	0	139	149	127	245
LC10	5812990315	5.95422	0.108669	0.49846	97	151	46	83.245	0.0715264	0.552586	0.501019	1.21915	43	0	0	75	81	62	124
LC10	5812992408	10.2572	0.13098	0.496149	70	320	68	57.0078	0.179925	1.19282	0.364445	1.37847	55	0	0	63	68	127	251
LC10	5812993252	6.39035	0.160119	0.632903	57	113	34	81.1689	0.0787291	0.41888	0.554039	1.89182	34	0	0	46	54	34	85
LC10	5812996568	19.8893	0.120652	0.46256	116	526	138	132.668	0.149918	1.04019	0.302851	1.64221	136	0	0	108	115	157	393
LC10	5812997245	21.9295	0.145441	0.578429	138	558	125	129.773	0.168984	0.963223	0.285703	1.3564	123	0	0	133	138	213	451
LC10	5813014401	4.99736	0.113381	0.478328	109	200	41	75.3183	0.0663499	0.544357	0.477703	1.70691	41	0	0	81	104	63	150
LC10	5813015200	7.55333	0.0919286	0.389332	132	186	72	132.987	0.0567975	0.541407	0.54319	1.18693	70	0	0	96	125	79	161
LC10	5813015763	11.961	0.118632	0.465452	151	271	91	142.435	0.0839757	0.63889	0.460554	1.14259	85	0	0	137	146	120	237
LC10	5813015764	5.65865	0.0818545	0.382669	94	132	55	106.823	0.0529723	0.514871	0.558828	1.59822	49	0	0	65	81	42	112
LC10	5813016041	8.78809	0.114721	0.409081	128	213	60	147.966	0.0593927	0.405499	0.5697	1.53753	59	0	0	91	119	74	163
LC10	5813016056	2.16194	0.0425533	0.388101	42	58	23	31.3795	0.0688966	0.732962	0.530722	1.11527	23	0	0	37	39	24	39
LC10	5813016057	12.7933	0.152895	0.481539	165	359	77	185.62	0.0689217	0.414826	0.452548	1.44706	73	0	0	122	154	133	285
LC10	5813016065	7.60189	0.114074	0.443866	141	239	59	91.5054	0.0830759	0.644771	0.437019	1.59838	57	0	0	117	136	80	194
LC10	5813016076	10.0985	0.0894792	0.451299	111	226	98	128.775	0.0784199	0.761017	0.457361	0.970148	96	0	0	93	109	116	208
LC10	5813016380	6.81022	0.10239	0.445475	86	245	62	90.5118	0.0752412	0.684993	0.487063	1.25344	60	0	0	71	83	106	207
LC10	5813016381	8.12358	0.0858358	0.38061	77	322	87	111.484	0.0728676	0.780381	0.911529	1.81546	85	0	0	41	71	89	235
LC10	5813016650	16.0853	0.136962	0.441875	155	372	125	169.02	0.095168	0.739557	0.487063	1.21425	124	0	0	131	148	161	310
LC10	5813016652	8.95108	0.144658	0.495947	97	137	61	129.748	0.068988	0.470141	0.516548	1.69685	60	0	0	82	94	39	100
LC10	5813016661	16.7709	0.0996577	0.41643	204	409	144	188.761	0.0888471	0.76287	0.475296	1.22374	138	0	0	169	200	165	356
LC10	5813016987	5.64896	0.0772628	0.366497	51	167	61	51.8745	0.108897	1.17592	0.396554	1.39859	59	0	0	46	49	65	134
LC10	5813027631	4.9359	0.0690258	0.36653	58	168	53	86.2187	0.0572486	0.614716	0.63289	1.88544	49	0	0	43	48	51	111
LC10	5813031359	8.02258	0.111485	0.510416	60	242	56	59.5218	0.134784	0.940832	0.277019	1.42348	47	0	0	53	57	99	193
LC10	5813031440	12.0483	0.086741	0.465269	164	335	93	164.752	0.0731299	0.564486	0.418383	1.23148	85	0	0	129	159	132	278
LC10	5813035500	6.83148	0.107717	0.420716	79	212	54	81.9923	0.0833186	0.658598	0.64	1.62646	52	0	0	57	76	75	163
LC10	5813035545	7.98324	0.103635	0.475571	103	225	64	110.441	0.0722851	0.579495	0.632212	1.58118	63	0	0	66	82	74	158
LC10	5813041453	10.0466	0.101298	0.430386	115	272	90	131.71	0.076278	0.683321	0.402722	1.25493	86	0	0	103	113	116	227
LC10	5813041801	13.9433	0.153604	0.537773	141	415	87	132.176	0.105491	0.658215	0.384	1.29548	84	0	0	129	135	162	340
LC10	5813044569	6.26659	0.122954	0.461664	80	214	47	64.0103	0.0978996	0.734256	0.66489	1.51412	45	0	0	54	76	72	170
LC10	5813047637	6.16763	0.116386	0.506307	94	203	44	86.4132	0.0713737	0.509181	0.41519	1.32134	40	0	0	84	92	85	182
LC10	5813048447	4.74499	0.0323461	0.33324	62	146	62	84.0486	0.0564553	0.737668	0.507296	1.03095	61	0	0	49	62	72	132
LC10	5813048450	4.69284	0.0324772	0.289159	72	133	57	100.257	0.046808	0.568538	0.454955	1.32523	57	0	0	61	72	56	113
LC10	5813048451	8.28176	0.0564183	0.381358	135	202	95	127.7	0.0648535	0.743933	0.463529	1.29091	94	0	0	115	134	78	178
LC10	5813048452	12.6841	0.0999506	0.453819	181	301	99	171.377	0.0740126	0.577673	0.384	1.14727	96	0	0	152	175	126	260
LC10	5813048880	12.4817	0.123841	0.466482	123	314	92	146.957	0.0849345	0.626033	0.396554	1.25961	89	0	0	105	118	128	274
LC10	5813050604	7.12728	0.0940442	0.418256	115	166	58	135.942	0.0524287	0.426651	0.430851	1.43206	57	0	0	93	108	64	129
LC10	5813056280	10.6834	0.126351	0.456022	147	304	84	149.06	0.0716714	0.563531	0.47451	1.394	81	0	0	121	146	107	258
LC10	5813058307	7.99067	0.0887603	0.433014	87	190	78	102.64	0.0778516	0.759939	0.530722	1.37904	77	0	0	70	86	70	150
LC10	5813079014	10.1947	0.0861184	0.448831	142	260	96	151.684	0.0672104	0.632895	0.418383	1.27138	94	0	0	125	139	105	228
LC10	5813081845	9.33469	0.0801833	0.410396	96	250	81	151.534	0.0616014	0.534534	0.451871	1.89353	78	0	0	77	92	77	183
LC10	5813087952	9.2389	0.0909722	0.416094	88	219	79	104.602	0.0883243	0.755243	0.401125	2.11834	77	0	0	76	86	69	148
LC10	5813109987	6.08199	0.136083	0.510623	53	164	34	67.7927	0.0897145	0.501529	0.38238	1.6843	33	0	0	47	49	51	109
LC10	5813131327	8.6487	0.0470385	0.378416	101	246	98	95.3637	0.0906917	1.02764	0.373019	1.49927	97	0	0	81	95	79	171
LC10	5901118359	2.69829	0.0403456	0.384275	32	54	40	48.5215	0.0556102	0.824377	0.618147	1.62008	39	0	0	25	31	19	38
LC10	5901214649	8.71538	0.10754	0.435869	58	172	71	86.5646	0.100681	0.820196	0.371532	1.45459	58	0	0	50	57	63	129
LC11	1158191562	12.8273	0.10469	0.438039	243	400	111	227.92	0.05628	0.487014	0.533915	1.38851	107	1	4	183	235	165	325
LC11	1188885499	15.8299	0.112148	0.434941	245	666	123	249.303	0.0634967	0.493375	0.629019	1.55148	121	1	1	170	220	229	487
LC11	1189227147	11.924	0.111186	0.47514	224	502	91	204.574	0.058287	0.444827	0.51038	1.84416	90	2	2	164	219	157	337
LC11	1189904590	13.4837	0.10836	0.435541	230	518	117	201.421	0.0669429	0.580874	0.515061	1.35415	117	1	3	167	223	204	406
LC11	1251969396	9.45734	0.114495	0.427238	243	321	81	190.473	0.0496518	0.425257	0.53689	1.35012	81	1	2	181	233	138	265
LC11	1280971174	17.7041	0.119726	0.475718	309	1003	131	292.429	0.0605415	0.447972	0.668083	2.2603	129	1	1	194	288	255	611
LC11	1342704830	12.2696	0.114438	0.465902	225	503	98	205.09	0.0598254	0.477839	0.551063	1.65	95	1	2	156	204	168	354
LC11	1344055093	12.0267	0.117428	0.449735	222	382	97	193.915	0.0620206	0.500219	0.501019	1.04738	95	2	1	164	200	183	320
LC11	1384017738	14.4965	0.121823	0.453543	245	519	112	204.364	0.0709347	0.548042	0.513573	1.47969	109	1	1	176	224	196	399
LC11	1404778340	12.2607	0.114442	0.404457	206	510	96	170.774	0.0717951	0.562147	0.547061	1.57344	95	1	1	147	198	173	392
LC11	1410235604	7.90832	0.120336	0.469142	191	217	65	176.601	0.0447807	0.368061	0.615063	1.30489	63	1	1	126	185	86	172
LC11	1436188322	9.2081	0.109924	0.45979	262	244	79	177.437	0.0518949	0.445227	0.512	1.01768	77	1	1	200	249	120	216
LC11	1440567395	8.27882	0.137495	0.486031	242	213	57	94.0316	0.0880429	0.606179	0.499532	0.72889	55	1	1	177	236	124	203
LC11	1497875250	13.3841	0.101659	0.420631	234	562	119	185.053	0.0723254	0.643058	0.547061	1.24566	119	1	1	172	226	237	452
LC11	1499226615	12.7612	0.129534	0.478074	290	384	96	216.187	0.0590286	0.44406	0.516548	1.05528	95	1	1	214	276	179	336
LC11	1502635634	8.27743	0.148079	0.521651	275	234	58	92.8119	0.0891849	0.62492	0.604083	1.06991	57	1	2	190	264	110	210
LC11	1528244653	12.9163	0.120009	0.442569	238	674	98	195.219	0.066163	0.501999	0.520551	1.75217	98	1	2	163	220	221	483
LC11	1529923621	15.2629	0.105701	0.405703	276	605	126	228.891	0.0666818	0.55048	0.444106	1.51721	124	1	2	209	267	214	452
LC11	1532405813	11.7877	0.121371	0.466184	266	296	88	203.805	0.0578383	0.431786	0.515061	1.3571	85	1	1	190	251	118	233
LC11	1532410248	18.8395	0.129548	0.452576	300	725	139	288.488	0.0653041	0.481822	0.509703	1.44382	137	1	1	217	283	264	571
LC11	1533723752	8.69087	0.119439	0.443365	216	226	66	170.302	0.0510321	0.387547	0.521361	0.977102	65	1	2	147	204	115	192
LC11	1559948889	12.2823	0.12288	0.454622	216	548	95	187.634	0.0654588	0.506304	0.487063	1.84495	93	1	1	155	192	159	369
LC11	1561304414	16.1573	0.113943	0.419798	259	678	133	234.671	0.068851	0.566751	0.547871	1.45242	132	1	3	189	250	259	503
LC11	1562054982	9.27058	0.132999	0.498836	263	218	66	195.601	0.0473952	0.337421	0.649361	1.24395	65	2	1	166	246	97	184
LC11	1562400848	9.43609	0.128129	0.496081	305	233	72	118.78	0.0794414	0.606161	0.63838	1.21114	70	1	1	207	285	100	204
LC11	1562404815	8.24643	0.135164	0.476403	260	211	65	103.03	0.0800392	0.630885	0.625125	0.955405	63	2	2	175	240	107	186
LC11	1562404878	14.1668	0.128483	0.479546	286	475	115	255.949	0.0553502	0.449308	0.51119	1.06783	113	1	1	217	272	224	392
LC11	1562745969	7.14715	0.137175	0.532918	198	175	51	90.9224	0.0786071	0.560918	0.535402	0.717909	51	1	2	147	192	111	168
LC11	1563095512	6.70655	0.12875	0.473355	217	204	51	82.6995	0.0810955	0.616691	0.621232	1.04589	50	1	1	143	209	100	184
LC11	1563436471	13.7828	0.135262	0.508688	308	406	99	236.225	0.0583461	0.419093	0.476106	1.29015	96	3	1	231	286	168	304
LC11	1563436478	10.5708	0.109576	0.473425	281	344	89	193.733	0.054564	0.459396	0.507405	1.45789	87	1	1	204	256	137	267
LC11	1563436481	9.07687	0.129645	0.523039	266	220	70	174.065	0.0521465	0.402149	0.509703	1.30579	67	1	2	181	246	81	179
LC11	1563441250	10.2178	0.127246	0.46115	270	295	73	187.509	0.054492	0.389314	0.509703	1.22055	72	1	3	198	259	124	251
LC11	1563782253	17.3771	0.125116	0.471601	274	932	125	246.959	0.0703641	0.506156	0.590041	1.84578	124	2	2	189	250	303	636
LC11	1564075996	7.90646	0.11851	0.436069	205	210	65	150.913	0.052391	0.430713	0.558851	1.04659	64	5	1	140	195	99	182
LC11	1564123481	18.1413	0.127857	0.454573	282	1048	133	252.609	0.071816	0.526506	0.512787	2.17501	131	1	1	194	260	258	655
LC11	1564753797	8.7093	0.145091	0.539775	246	241	58	197.377	0.0441251	0.293853	0.713338	1.31425	56	1	1	151	226	103	184
LC11	1565496703	15.4167	0.130019	0.512857	279	532	121	252.479	0.0610613	0.479247	0.513573	1.40555	120	1	1	202	267	216	392
LC11	1565833050	16.2907	0.141812	0.48992	255	673	107	247.81	0.0657386	0.431783	0.6274	1.96199	105	2	3	166	240	214	445
LC11	1566169568	16.3515	0.127517	0.458833	279	643	109	215.855	0.0757521	0.504968	0.521361	1.56246	106	0	1	183	254	231	471
LC11	1566173885	8.15081	0.141711	0.482061	233	224	62	88.6726	0.0919204	0.699202	0.53851	0.952212	60	0	2	162	222	115	192
LC11	1566173909	9.43609	0.135074	0.463979	300	220	71	113.466	0.0831621	0.625737	0.487063	0.999063	70	0	3	231	284	110	203
LC11	1566178615	9.28191	0.115104	0.467726	234	233	76	166.942	0.0555995	0.455247	0.507405	1.11608	74	0	2	164	225	104	213
LC11	1566510982	10.4907	0.138498	0.482937	254	254	73	207.84	0.0504748	0.351231	0.545464	1.32451	73	0	2	167	235	105	220
LC11	1566511014	16.0228	0.127029	0.496681	292	631	121	232.265	0.0689849	0.520956	0.557232	1.66693	121	0	2	207	277	218	475
LC11	1566514866	7.85814	0.135836	0.562401	243	229	61	168.992	0.0465	0.360963	0.647741	1.23651	60	0	0	144	213	92	184
LC11	1566519250	10.25	0.12136	0.465735	267	342	77	194.941	0.05258	0.39499	0.60251	1.46508	73	0	0	171	244	131	259
LC11	1566519741	21.1416	0.130707	0.489071	314	1399	150	329.931	0.0640789	0.454641	0.5377	2.58563	146	0	0	221	290	289	783
LC11	1566528972	16.3858	0.125903	0.459461	276	764	120	232.888	0.070359	0.515269	0.522957	1.64042	118	0	0	198	267	261	553
LC11	1566851927	9.70663	0.136704	0.527007	301	235	71	191.509	0.0506851	0.370741	0.64	1.06626	69	0	0	199	277	114	207
LC11	1566852153	8.48499	0.132932	0.493576	226	179	62	154.778	0.0548203	0.400573	0.73917	1.89025	60	0	0	131	203	57	132
LC11	1566856415	7.58798	0.129511	0.45449	214	203	59	93.9752	0.0807445	0.627825	0.60638	0.833573	58	0	0	157	201	117	189
LC11	1593784995	7.53277	0.0617636	0.344885	155	204	98	118.942	0.0633315	0.823932	0.47451	1.03951	96	0	0	117	143	98	176
LC11	1594121850	9.7805	0.140173	0.491236	305	271	71	105.694	0.0925364	0.671753	0.527529	0.803871	70	0	0	223	293	159	252
LC11	1594126040	17.1683	0.128059	0.440556	262	753	122	228.443	0.0751534	0.53405	0.53851	1.55949	118	0	0	192	239	262	579
LC11	1594126047	7.29076	0.11921	0.399656	203	230	67	142.774	0.051065	0.469273	0.615063	1.22923	66	0	0	130	190	101	196
LC11	1594812379	14.1783	0.139334	0.501772	347	371	97	246.762	0.0574573	0.393091	0.5634	1.18625	97	0	0	237	335	163	325
LC11	1652725444	14.7262	0.123929	0.467739	261	851	112	196.824	0.074819	0.569037	0.513573	1.83091	112	0	0	185	243	277	572
LC11	1654818612	16.7701	0.115589	0.438386	350	526	130	278.807	0.0601494	0.466272	0.512787	1.31504	127	0	0	238	326	202	416
LC11	1687874335	15.7898	0.120488	0.454027	259	673	119	245.499	0.0643173	0.484727	0.604083	1.80153	117	0	0	170	241	199	481
LC11	1747569967	15.3041	0.128602	0.446815	265	807	113	203.695	0.0751323	0.554752	0.60089	1.96518	110	0	0	182	238	241	560
LC11	1749270652	16.1769	0.118796	0.447656	265	891	113	239.163	0.0676396	0.472482	0.591529	2.38882	113	0	0	181	237	204	504
LC11	1905114003	19.2176	0.124133	0.460223	340	698	153	279.725	0.0687018	0.546965	0.56889	1.38293	151	0	0	247	322	271	559
LC11	2121707030	15.2164	0.121217	0.457689	299	665	113	254.281	0.0598407	0.44439	0.512	1.68132	108	0	0	220	281	212	482
LC11	5812987890	10.846	0.103299	0.431224	212	327	88	197.836	0.0548234	0.444813	0.460445	1.11127	85	0	0	160	201	149	249
LC11	5812988063	17.5591	0.118307	0.423413	329	1304	142	286.328	0.0613253	0.495935	0.577573	2.42871	139	0	0	229	310	286	747
LC11	5812988296	8.32075	0.137351	0.485512	228	225	61	174.951	0.0475605	0.348669	0.514274	0.948318	61	0	0	165	220	118	201
LC11	5812990470	14.2254	0.112527	0.425352	247	507	122	195.319	0.0728315	0.624618	0.493232	1.31263	119	0	0	173	233	199	408
LC11	5812992814	14.8298	0.125434	0.461749	264	756	110	234.614	0.0632095	0.468856	0.589232	2.08139	109	0	0	180	240	209	478
LC11	5813056671	15.1793	0.130839	0.443836	335	493	116	274.322	0.055334	0.42286	0.47451	1.45822	112	0	0	250	325	181	386
LC12	1159551037	6.84415	0.104563	0.478978	101	121	54	111.368	0.0614551	0.484877	0.607058	0.847529	51	1	2	69	93	66	99
LC12	1343378332	9.90996	0.132071	0.468342	169	196	68	133.396	0.0742899	0.509762	0.477703	0.92557	68	1	1	140	166	101	167
LC12	1373734609	8.27323	0.136675	0.45726	134	224	63	114.533	0.0722342	0.550058	0.524445	1.10353	62	3	2	97	131	106	178
LC12	1375768970	8.48216	0.105863	0.396924	156	192	76	131.796	0.0643583	0.576649	0.480787	0.865573	73	1	1	116	155	100	183
LC12	1376800240	10.3251	0.0819384	0.458727	148	175	80	128.17	0.0805583	0.624172	0.515061	0.685232	76	2	2	118	144	111	164
LC12	1377814057	8.37559	0.111342	0.446307	178	201	67	127.2	0.0658456	0.526728	0.450274	0.644548	65	5	2	147	175	129	187
LC12	1405107113	8.06359	0.12647	0.46259	131	179	60	109.844	0.0734093	0.546227	0.551063	0.945912	58	1	2	100	119	92	148
LC12	1435126790	7.45103	0.1326	0.520092	136	210	50	76.1632	0.0978298	0.656485	0.562722	0.979617	49	2	1	104	130	109	178
LC12	1441589107	7.53781	0.114246	0.488659	182	181	59	130.093	0.0579417	0.453522	0.454955	0.697568	57	1	1	146	170	108	160
LC12	1441956741	3.88003	0.123458	0.457253	131	127	30	44.2771	0.0876307	0.677551	0.457361	0.917915	30	3	2	93	120	69	109
LC12	1470237582	7.63533	0.121557	0.469654	172	199	63	119.744	0.0637639	0.526124	0.491635	0.863058	63	4	1	130	163	111	183
LC12	1471259890	7.39015	0.115925	0.475817	169	177	59	113.793	0.0649437	0.518485	0.477703	0.834929	57	2	2	135	164	105	160
LC12	1529928359	9.17669	0.151323	0.492476	153	174	59	142.324	0.0644773	0.414546	0.533915	1.03012	58	1	1	117	149	85	150
LC12	1530602252	6.81177	0.122532	0.470921	114	142	55	109.753	0.0620644	0.501124	0.532318	0.684422	55	2	2	95	110	90	134
LC12	1531975908	7.35952	0.130947	0.49555	152	186	54	117.703	0.0625263	0.458782	0.544787	0.876422	54	1	1	114	144	101	166
LC12	1534012511	7.77105	0.104632	0.449739	162	141	73	123.974	0.0626832	0.588835	0.522039	0.891405	72	1	1	111	154	80	132
LC12	1535718148	8.192	0.122876	0.453645	186	203	67	116.724	0.0701824	0.574001	0.448787	0.825568	65	1	1	149	175	112	179
LC12	1563393697	9.91273	0.101618	0.436652	157	184	85	140.257	0.0706753	0.606029	0.516548	0.926357	80	7	1	122	151	96	163
LC12	1593743279	7.89323	0.11522	0.47917	144	190	66	121.88	0.0647621	0.541515	0.536212	0.960787	66	3	1	112	130	101	155
LC12	1620667669	7.51173	0.130662	0.492841	129	181	58	68.1734	0.110186	0.850772	0.399529	0.889676	57	2	1	109	124	93	147
LC12	1621004685	7.08873	0.134074	0.453044	133	200	53	69.8224	0.101525	0.759069	0.57438	1.03334	53	2	1	98	129	96	163
LC12	1623072504	7.2676	0.116167	0.439071	124	144	59	107.09	0.0678647	0.550941	0.491635	0.878937	56	1	1	93	113	79	122
LC12	1626140980	6.64563	0.125796	0.475949	134	156	49	92.8404	0.0715813	0.527788	0.482383	0.907635	49	3	1	103	129	79	135
LC12	1627509673	7.04619	0.133861	0.445462	145	167	49	114.817	0.0613686	0.426764	0.533915	0.764761	46	1	1	109	139	100	151
LC12	1628140423	7.78384	0.130671	0.523673	201	192	59	125.193	0.0621749	0.471274	0.554039	0.77117	59	1	2	150	199	114	183
LC12	1628187260	5.42958	0.0930714	0.426339	139	135	56	100.004	0.0542934	0.559975	0.501019	0.557232	53	1	3	100	126	88	119
LC12	1628192050	9.26642	0.101638	0.423544	161	164	77	119.726	0.0773967	0.643134	0.466722	0.710254	73	1	1	140	157	96	149
LC12	1653390223	8.4292	0.138457	0.529918	153	213	53	82.4261	0.102264	0.643	0.487063	0.909909	51	1	1	126	152	112	180
LC12	1654068522	7.36157	0.116466	0.4819	119	159	54	81.6375	0.0901739	0.66146	0.440212	0.644766	54	3	1	103	118	94	139
LC12	1654405306	7.32444	0.113914	0.48571	131	195	56	76.3068	0.0959868	0.73388	0.512787	0.818722	56	2	1	94	122	107	161
LC12	1654405904	8.02807	0.128836	0.444131	151	200	62	89.0272	0.0901754	0.696416	0.483871	0.954595	62	1	4	114	143	102	173
LC12	1656157224	7.54521	0.116826	0.488809	133	166	62	118.323	0.0637682	0.523991	0.47451	0.897573	60	1	1	92	121	87	144
LC12	1656157606	7.46477	0.113017	0.514397	120	160	57	106.205	0.0702862	0.536696	0.523635	1.05985	57	1	1	85	116	79	137
LC12	1656494569	7.28224	0.12491	0.411501	140	142	54	114.35	0.0636838	0.472235	0.488551	0.826595	50	1	1	108	135	87	127
LC12	1656834679	9.85194	0.100229	0.483503	161	241	91	128.914	0.0764227	0.705898	0.533915	1.00978	89	1	2	108	153	119	216
LC12	1656834849	6.06915	0.110074	0.423677	131	142	52	107.08	0.0566788	0.48562	0.583741	1.02853	51	1	1	90	124	70	128
LC12	1656839128	6.45636	0.0916234	0.430891	93	145	62	98.6595	0.0654409	0.628424	0.516548	0.980295	61	2	2	67	92	73	129
LC12	1657184761	6.70736	0.0895304	0.423806	134	167	61	116.999	0.0573286	0.521374	0.635405	1.26886	53	1	1	91	130	74	139
LC12	1657525390	6.89901	0.11828	0.497061	135	151	57	114.774	0.0601095	0.496628	0.551063	0.845909	53	3	1	97	124	82	127
LC12	1659226661	6.53297	0.117748	0.473093	146	170	57	126.233	0.0517533	0.451546	0.485467	0.955296	55	1	2	105	137	88	151
LC12	1683756677	7.35609	0.132981	0.490694	115	157	49	60.9178	0.120754	0.804363	0.419871	0.9474	48	1	1	98	115	81	133
LC12	1685776284	8.1986	0.11205	0.497154	132	175	65	112.781	0.0726946	0.576336	0.476106	0.713361	63	1	1	107	124	113	155
LC12	1686518948	7.15756	0.104012	0.464211	121	161	66	110.568	0.0647345	0.596918	0.47451	0.914722	64	1	2	91	111	84	144
LC12	1688892924	9.27801	0.0829071	0.416576	106	150	68	121.741	0.076211	0.558563	0.530722	1.02933	67	1	1	81	99	72	122
LC12	1688893211	7.45052	0.129835	0.498414	157	209	56	96.8941	0.0768934	0.57795	0.547871	0.897573	56	3	1	119	156	113	181
LC12	1689242749	6.65868	0.119642	0.415562	155	146	58	107.661	0.0618489	0.53873	0.494851	0.805444	54	2	1	118	153	88	138
LC12	1690266485	6.13007	0.111321	0.457359	149	153	50	99.2393	0.0617706	0.503833	0.551063	0.961573	49	1	1	107	143	80	132
LC12	1690598004	7.08076	0.11461	0.465551	142	135	58	117.237	0.0603968	0.494723	0.517467	1.19561	56	3	2	102	133	64	108
LC12	1691233928	6.83985	0.112697	0.464523	150	178	59	99.6228	0.0686574	0.592234	0.406616	0.589232	57	1	1	129	144	135	172
LC12	1691574966	5.77625	0.137171	0.519843	178	167	41	68.1945	0.0847026	0.601221	0.497935	0.783529	41	1	1	125	168	93	144
LC12	1717153009	8.70821	0.11923	0.503374	137	189	66	113.731	0.0765682	0.580314	0.440212	0.850722	64	1	1	107	136	105	175
LC12	1718863441	5.94188	0.125463	0.543929	130	142	42	94.2172	0.0630657	0.445778	0.47838	0.953677	42	2	1	93	126	72	122
LC12	1718917727	9.41932	0.144515	0.507049	162	186	59	122.009	0.077202	0.483572	0.47451	0.98651	56	2	1	130	159	97	161
LC12	1719902535	6.53203	0.125495	0.491677	133	188	52	108.094	0.060429	0.481061	0.541703	0.950592	52	1	1	99	130	99	169
LC12	1719928274	6.99463	0.110014	0.452027	151	167	57	109.213	0.0640456	0.521915	0.501019	0.777361	54	1	1	120	140	95	143
LC12	1720585281	6.7428	0.1188	0.459409	137	154	55	106.45	0.0633424	0.516675	0.516548	0.816424	52	2	1	103	133	88	143
LC12	1721305372	8.21813	0.10795	0.475138	187	193	74	116.503	0.0705401	0.635177	0.426039	0.647741	71	1	1	166	185	124	185
LC12	1721586536	6.08937	0.126136	0.448253	152	143	51	73.7434	0.0825751	0.691587	0.460445	0.953568	50	4	1	113	141	73	133
LC12	1746546621	7.33997	0.127902	0.476037	118	172	57	119.322	0.0615139	0.477698	0.512	1.25731	56	1	1	91	111	72	124
LC12	1747508899	8.75198	0.129755	0.534399	128	176	62	123.455	0.070892	0.502206	0.439426	0.857676	60	2	2	99	113	93	139
LC12	1748187188	8.37343	0.13609	0.545933	140	185	60	128.401	0.0652133	0.467287	0.50651	0.866468	55	1	1	113	139	111	171
LC12	1749957344	7.68381	0.10512	0.484416	137	159	61	135.277	0.0568006	0.450927	0.490039	0.895953	61	2	1	106	136	82	138
LC12	1750621344	8.23167	0.135371	0.496201	145	159	60	111.12	0.0740791	0.539957	0.507405	0.786722	58	1	1	116	143	95	143
LC12	1750630587	6.87265	0.120967	0.481824	142	181	58	107.646	0.0638448	0.538802	0.559529	0.7554	56	1	1	102	140	109	170
LC12	1751257274	7.42739	0.129659	0.515845	162	187	56	105.73	0.0702486	0.529651	0.481464	0.697568	55	1	2	136	160	110	173
LC12	1751943911	6.43979	0.158783	0.517235	177	189	42	64.1332	0.100413	0.654887	0.504212	0.889568	42	1	1	130	173	102	182
LC12	1751994423	5.00356	0.104964	0.416172	134	162	48	92.6228	0.0540208	0.518231	0.541703	0.815506	46	1	1	97	122	89	136
LC12	1752671998	8.27705	0.130345	0.456012	183	195	60	124.66	0.0663968	0.481308	0.512	0.796083	58	1	2	145	178	112	179
LC12	1753354492	9.19157	0.131338	0.484711	159	176	71	122.753	0.0748787	0.578398	0.533915	0.715744	68	1	1	127	155	115	170
LC12	1753354584	7.52334	0.14003	0.445406	196	212	54	68.0134	0.110616	0.793961	0.450274	0.891273	54	1	1	164	190	117	192
LC12	1753354657	8.21903	0.139266	0.465776	151	174	54	118.472	0.0693755	0.455805	0.504212	1.01448	51	1	1	114	138	86	144
LC12	1753354671	5.62088	0.131408	0.474362	149	154	41	61.6543	0.0911678	0.664998	0.524554	0.976424	41	1	1	102	136	78	128
LC12	1753358619	7.58894	0.103404	0.447472	120	136	54	115.344	0.0657939	0.468164	0.533806	0.859273	54	1	1	85	111	77	117
LC12	1753358914	11.1293	0.146915	0.48946	152	277	65	137.543	0.080915	0.472579	0.494041	1.16293	65	2	2	121	146	124	223
LC12	1753358965	8.80055	0.119296	0.555292	158	157	65	143.65	0.0612639	0.452489	0.530722	0.860083	65	2	1	122	155	87	143
LC12	1753359080	7.7315	0.118186	0.444709	130	175	59	94.5111	0.0818052	0.624265	0.511977	1.00042	56	1	2	98	126	87	152
LC12	1753359088	10.0438	0.13389	0.530197	192	221	67	154.379	0.0650592	0.433998	0.469806	0.916295	66	3	1	143	183	119	197
LC12	1753359129	9.98508	0.149062	0.516865	203	398	61	83.4103	0.11971	0.731325	0.501019	1.12144	60	1	1	155	195	181	331
LC12	1753359145	4.68581	0.137048	0.431278	108	146	34	58.6393	0.0799091	0.579816	0.705573	1.07059	34	2	1	68	95	70	129
LC12	1753359149	9.86665	0.15652	0.511831	164	201	57	135.642	0.0727401	0.420222	0.454955	0.71185	55	2	1	125	159	124	181
LC12	1753359235	8.68528	0.116972	0.451755	128	204	68	128.375	0.0676555	0.529698	0.519765	1.09277	67	1	1	90	120	99	176
LC12	1753359267	6.94043	0.13049	0.444126	162	179	55	94.0349	0.0738069	0.584889	0.507405	0.632212	54	2	2	124	157	113	170
LC12	1753359276	6.79174	0.128774	0.475236	125	158	50	77.0155	0.0881867	0.64922	0.527529	0.699296	50	1	1	91	115	96	132
LC12	1753359328	9.75266	0.165837	0.522387	198	223	58	124.711	0.0782021	0.465075	0.4417	0.775741	56	2	1	151	194	125	208
LC12	1753363739	6.82981	0.125141	0.467805	139	168	55	102.528	0.0666142	0.53644	0.483871	0.897573	55	1	1	113	136	92	157
LC12	1753690864	8.41656	0.135518	0.461174	149	195	64	108.836	0.0773325	0.588041	0.591529	0.750851	64	1	1	103	140	116	176
LC12	1753691086	9.04771	0.145185	0.547629	146	203	60	95.4759	0.0947643	0.628431	0.504212	0.735058	58	1	1	112	143	127	184
LC12	1753691232	10.426	0.140014	0.467603	170	272	64	114.873	0.0907604	0.557135	0.515061	1.08557	64	2	1	130	165	128	228
LC12	1753695151	9.20361	0.11801	0.423071	140	211	66	90.5899	0.101596	0.728558	0.529125	0.83038	65	1	1	112	134	116	170
LC12	1753695182	10.1658	0.120377	0.489463	210	244	75	145.69	0.0697766	0.514791	0.466722	0.663402	70	2	1	165	206	158	235
LC12	1753695198	8.87941	0.111649	0.514429	181	201	71	131.658	0.0674429	0.539275	0.576	0.944424	68	1	2	122	173	102	173
LC12	1753695251	5.45929	0.131092	0.428965	154	151	41	54.1381	0.10084	0.757322	0.545464	0.758592	40	1	1	121	150	92	144
LC12	1753695319	9.22347	0.138148	0.522147	155	182	60	125.509	0.0734882	0.478052	0.47289	0.834251	57	1	0	121	145	101	159
LC12	1753695328	5.62836	0.12802	0.491419	118	121	40	61.2001	0.0919665	0.653593	0.54319	0.750851	40	1	0	91	111	76	106
LC12	1753695329	7.12665	0.133386	0.487278	201	170	54	103.745	0.0686939	0.520507	0.597915	0.821105	53	2	0	151	198	100	158
LC12	1753695387	10.1747	0.135991	0.454585	163	229	67	93.3414	0.109005	0.717795	0.501019	0.874256	67	4	0	120	152	122	189
LC12	1753695482	10.5012	0.129184	0.519838	145	205	80	134.524	0.078062	0.594691	0.504212	0.953677	79	2	0	115	144	106	171
LC12	1753695554	10.9991	0.139149	0.517496	175	233	70	141.819	0.0775572	0.493586	0.501019	0.927276	69	1	0	143	173	119	200
LC12	1753695569	5.89428	0.13474	0.493949	133	170	42	70.1069	0.0840756	0.599085	0.699405	1.14579	42	1	0	78	121	74	142
LC12	1753695576	9.81058	0.118626	0.487819	209	214	76	145.483	0.0674348	0.5224	0.516548	0.860083	75	1	0	168	207	122	201
LC12	1753695620	7.95376	0.123744	0.472606	127	181	57	75.5581	0.105267	0.754386	0.53689	1.03655	57	2	0	97	118	89	162
LC12	1753695737	5.70413	0.133784	0.456615	102	126	45	91.2444	0.0625148	0.493181	0.466722	0.851508	44	0	0	72	96	70	119
LC12	1753695866	6.65808	0.148638	0.506052	145	155	46	88.7946	0.074983	0.51805	0.494851	0.845909	44	0	0	113	140	83	133
LC12	1753695941	6.67186	0.127889	0.491891	152	173	48	89.1179	0.0748655	0.538612	0.490039	1.07881	46	0	0	111	148	83	154
LC12	1753696105	8.78768	0.147151	0.462334	228	229	60	89.2275	0.0984863	0.672439	0.488551	0.808419	59	0	0	191	225	138	213
LC12	1753700376	6.34159	0.165151	0.506364	164	172	39	58.6654	0.108098	0.664787	0.530722	0.814719	39	0	0	133	161	103	161
LC12	1754028170	8.52861	0.14114	0.462021	193	211	59	124.062	0.0687446	0.475568	0.521361	0.724077	59	0	0	150	188	137	200
LC12	1754028266	9.21509	0.157413	0.494014	189	208	59	102.875	0.0895755	0.573511	0.554256	0.648551	59	0	0	150	188	138	204
LC12	1754032933	5.39287	0.156787	0.477693	172	180	35	51.7917	0.104126	0.675784	0.53851	0.730486	35	0	0	131	165	109	161
LC12	1754033051	10.3811	0.135954	0.542193	144	198	71	139.003	0.0746826	0.510781	0.488551	0.668893	69	0	0	110	142	128	187
LC12	1754033072	6.70755	0.120818	0.50842	128	171	48	74.2912	0.0902873	0.646106	0.460554	0.761568	48	0	0	105	122	99	155
LC12	1754037055	7.20772	0.135832	0.45983	149	164	50	102.176	0.0705425	0.489354	0.516548	0.833464	46	0	0	110	147	93	156
LC12	1754042300	7.00479	0.113328	0.475317	123	186	59	117.002	0.0598692	0.504267	0.530722	0.976424	58	0	0	83	103	94	142
LC12	1754369991	7.21771	0.13714	0.50867	159	196	50	77.7239	0.0928634	0.643302	0.53689	0.878018	50	0	0	110	149	106	167
LC12	1754370241	6.80344	0.121758	0.454175	169	174	53	100.317	0.0678193	0.528325	0.494851	0.806931	52	0	0	132	167	99	159
LC12	1754370281	13.3477	0.13421	0.53155	139	183	75	126.96	0.105134	0.590739	0.452548	1.03629	71	0	0	109	135	90	149
LC12	1754370313	7.80717	0.116267	0.436154	145	222	64	89.0337	0.0876878	0.718829	0.547871	1.16683	63	0	0	120	142	98	164
LC12	1754370428	6.1933	0.12467	0.470375	162	156	48	105.067	0.0589462	0.456852	0.560316	0.763974	48	0	0	116	146	94	136
LC12	1754374121	7.86558	0.137806	0.541727	159	168	52	87.0395	0.0903679	0.59743	0.507405	0.771061	49	0	0	124	154	89	154
LC12	1754374486	10.954	0.123568	0.464922	158	228	75	146.569	0.0747362	0.511703	0.508784	0.910719	74	0	0	124	151	122	194
LC12	1754711606	6.54199	0.145199	0.516322	134	153	47	114.34	0.057215	0.411053	0.532318	0.807063	47	0	0	98	125	92	137
LC12	1754715778	11.1386	0.121213	0.4844	233	262	84	143.931	0.0773889	0.583614	0.483871	0.79208	81	0	0	183	231	160	245
LC12	1754715820	9.41779	0.138953	0.501778	187	211	69	123.619	0.0761838	0.558165	0.513573	0.743063	69	0	0	149	184	136	195
LC12	1754715852	9.37367	0.136229	0.514798	147	187	67	125.956	0.0744201	0.531931	0.477703	0.845909	65	0	0	108	138	104	157
LC12	1782006592	6.52531	0.118616	0.437494	139	131	51	101.838	0.0640756	0.500797	0.51038	0.671058	49	0	0	102	136	81	124
LC12	1783025171	6.82465	0.123601	0.467987	147	153	53	104.845	0.0650927	0.505507	0.513573	0.944424	53	0	0	106	139	78	131
LC12	1783029895	9.68571	0.165151	0.55477	163	181	57	133.518	0.0725424	0.426909	0.487063	0.881912	56	0	0	131	159	100	168
LC12	1783038540	6.89195	0.136753	0.472513	126	164	47	70.1127	0.0982981	0.670349	0.576	0.99985	46	0	0	94	121	82	157
LC12	1783348805	6.83051	0.107418	0.412518	142	141	60	107.845	0.0633365	0.556355	0.512	0.679063	58	0	0	111	138	85	134
LC12	1784052291	7.66239	0.154354	0.501902	194	191	49	68.2933	0.112198	0.717494	0.51119	0.931871	48	0	0	139	186	101	165
LC12	1784052503	7.65961	0.110023	0.488823	98	147	57	114.004	0.0671873	0.499983	0.540106	1.36486	56	0	0	78	93	61	108
LC12	1784057153	5.19451	0.126052	0.472248	137	127	42	55.6132	0.0934042	0.755216	0.466722	0.871063	42	0	0	108	128	69	115
LC12	1784057323	8.19134	0.113631	0.434227	134	174	70	108.393	0.0755711	0.645801	0.5377	0.981806	69	0	0	105	133	90	149
LC12	1784389055	4.22626	0.118141	0.436646	124	134	35	45.4629	0.0929607	0.769859	0.579871	1.1723	33	0	0	85	113	62	115
LC12	1784389414	8.5204	0.146813	0.532151	137	193	47	83.0221	0.102628	0.566114	0.47451	1.10808	47	0	0	105	123	91	147
LC12	1784389603	10.0444	0.15453	0.504939	155	196	57	139.449	0.0720294	0.408751	0.516548	0.953785	56	0	0	115	148	99	168
LC12	1784389638	6.54714	0.128444	0.537857	109	210	42	71.1908	0.0919661	0.589963	0.530722	1.31972	42	0	0	87	106	86	154
LC12	1784393707	5.82467	0.140089	0.497031	140	172	42	101.881	0.0571711	0.412244	0.60089	1.177	42	0	0	88	124	79	138
LC12	1784393992	6.99671	0.117182	0.456949	147	174	57	123.269	0.0567594	0.462402	0.516548	0.70717	55	0	0	117	146	107	167
LC12	1784397838	6.82568	0.116822	0.470514	154	175	55	111.049	0.0614656	0.495278	0.530722	0.85689	54	0	0	106	145	101	158
LC12	1784398229	8.80098	0.134322	0.482756	146	188	66	142.785	0.0616381	0.462235	0.512787	0.913803	66	0	0	106	141	99	167
LC12	1784398302	9.50375	0.118229	0.474911	167	231	70	142.132	0.0668655	0.492499	0.516548	0.814587	70	0	0	130	165	128	210
LC12	1784398319	8.40338	0.1292	0.445836	148	200	62	121.386	0.0692287	0.510768	0.480787	1.06133	61	0	0	112	142	97	176
LC12	1784398330	7.24326	0.124959	0.538571	151	174	54	75.3294	0.0961545	0.716852	0.53851	0.895977	54	0	0	108	144	95	162
LC12	1784402781	5.96421	0.112667	0.442693	116	136	48	79.4819	0.0750386	0.603911	0.53851	0.867061	47	0	0	77	109	74	111
LC12	1784441060	8.25147	0.154431	0.497126	132	180	53	81.0461	0.101812	0.653949	0.492445	0.750828	53	0	0	104	124	103	158
LC12	1784725840	8.62522	0.145428	0.498672	140	199	55	79.1739	0.10894	0.694673	0.483061	0.925703	55	0	0	103	134	107	172
LC12	1784726510	8.79803	0.140319	0.528709	162	220	64	95.2032	0.0924132	0.672247	0.533128	0.823294	64	0	0	122	160	118	201
LC12	1784730276	10.7471	0.110219	0.453785	162	233	87	150.495	0.071412	0.578093	0.458957	0.916077	85	0	0	126	156	122	209
LC12	1784730808	7.86097	0.140722	0.571483	147	175	58	127.229	0.0617862	0.455873	0.516548	0.71266	56	0	0	124	146	112	165
LC12	1784734375	7.47021	0.10916	0.477464	125	176	62	117.501	0.0635759	0.527656	0.543058	0.91927	60	0	0	93	115	91	144
LC12	1784735157	7.01191	0.121645	0.437071	178	176	60	97.7286	0.0717488	0.613945	0.527638	0.846018	59	0	0	129	166	94	156
LC12	1784738845	6.11624	0.137757	0.531425	174	187	43	60.7367	0.100701	0.707973	0.558041	0.738251	43	0	0	114	160	114	171
LC12	1784739629	7.89995	0.13037	0.482948	168	171	60	116.116	0.0680352	0.516726	0.431529	0.802251	59	0	0	131	159	100	159
LC12	1785058604	6.34814	0.145558	0.476561	121	163	40	71.8984	0.0882933	0.556341	0.47451	0.952212	40	0	0	91	114	85	137
LC12	1785062580	9.16392	0.140057	0.505928	154	201	64	137.166	0.0668088	0.466587	0.524445	0.839959	63	0	0	119	152	111	175
LC12	1785067268	8.32102	0.156398	0.506858	170	188	53	111.552	0.0745935	0.475117	0.547061	0.839741	52	0	0	124	163	102	172
LC12	1785067611	6.78996	0.133181	0.492028	149	126	49	93.5413	0.0725878	0.523833	0.440212	0.892083	48	0	0	113	147	70	114
LC12	1785076238	6.56118	0.126734	0.491958	157	180	47	113.255	0.057933	0.414995	0.527529	0.764893	47	0	0	125	150	102	162
LC12	1785399685	8.47907	0.152576	0.479604	153	176	57	120.378	0.0704371	0.473509	0.452548	0.785803	55	0	0	122	147	108	163
LC12	1785400064	8.1316	0.120973	0.518236	135	214	54	85.8864	0.0946786	0.628737	0.466722	0.88259	53	0	0	107	129	116	191
LC12	1785403942	7.9643	0.126693	0.444284	115	199	51	73.5719	0.108252	0.6932	0.460554	1.15655	51	0	0	90	112	97	172
LC12	1785408076	10.7814	0.135868	0.443236	138	210	68	131.293	0.0821167	0.517924	0.44719	1.09025	65	0	0	111	133	102	167
LC12	1785408384	9.19498	0.13414	0.502544	152	191	63	98.4294	0.093417	0.640053	0.497935	0.735276	63	0	0	120	151	122	181
LC12	1785408640	8.55994	0.125694	0.449125	151	178	67	125.594	0.0681557	0.533465	0.452548	0.839741	66	0	0	130	148	106	159
LC12	1785412639	7.04951	0.124666	0.431869	144	173	55	97.9161	0.0719954	0.561706	0.510489	1.00042	52	0	0	107	135	86	154
LC12	1785417481	7.31833	0.109449	0.493959	147	151	59	110.42	0.0662771	0.534322	0.507405	0.959953	55	0	0	105	137	77	134
LC12	1785740683	9.25858	0.1444	0.509878	155	186	61	88.6554	0.104433	0.688057	0.504212	0.832086	61	0	0	117	147	105	166
LC12	1785740974	7.91309	0.131518	0.486107	205	197	61	120.591	0.0656191	0.505841	0.521361	0.711741	59	0	0	158	200	125	180
LC12	1785745638	6.25577	0.150888	0.486743	145	152	39	73.0651	0.0856191	0.53377	0.557232	0.914722	39	0	0	103	134	80	129
LC12	1785753951	9.80431	0.137366	0.502216	196	200	66	130.825	0.0749419	0.504489	0.509703	0.644657	66	0	0	150	193	137	190
LC12	1786091589	8.9042	0.106373	0.448873	188	210	72	131.398	0.0677651	0.547953	0.444893	0.653909	71	0	0	157	188	130	198
LC12	1813373584	5.65271	0.121545	0.479663	131	149	41	64.5047	0.0876325	0.635613	0.501019	0.708766	41	0	0	102	129	96	140
LC12	1814751048	6.29287	0.140812	0.469758	158	144	47	55.0132	0.114388	0.85434	0.465935	0.809361	47	0	0	112	151	85	138
LC12	1814759163	6.3061	0.141402	0.4774	138	152	43	60.8008	0.103717	0.707228	0.507405	0.753234	43	0	0	105	130	90	137
LC12	1814759464	7.30782	0.142168	0.510243	169	179	49	67.6173	0.108076	0.724666	0.448	0.652554	49	0	0	136	163	129	174
LC12	1815087643	6.53723	0.121715	0.465478	117	151	48	106.555	0.0613508	0.450472	0.568212	1.11597	47	0	0	88	116	67	133
LC12	1815096511	6.71527	0.116191	0.447763	160	164	56	92.313	0.0727446	0.606632	0.499532	0.963061	55	0	0	118	151	87	141
LC12	1815432882	7.79624	0.11264	0.458529	157	190	59	105.181	0.0741222	0.560938	0.504212	0.660318	58	0	0	128	153	124	178
LC12	1815713979	7.29699	0.121311	0.467735	165	159	57	105.124	0.0694129	0.542215	0.487063	0.828761	55	0	0	124	162	88	148
LC12	1815769330	6.18795	0.13099	0.437259	153	161	49	59.3573	0.104249	0.82551	0.44638	0.682039	49	0	0	120	146	92	150
LC12	1815769521	7.95962	0.134652	0.521835	148	183	57	113.386	0.0701994	0.502709	0.488551	0.661915	55	0	0	114	144	112	177
LC12	1815773781	8.4665	0.157458	0.479575	138	200	49	78.3829	0.108015	0.625136	0.517467	0.997467	49	0	0	107	131	100	164
LC12	1815773916	5.21464	0.139309	0.41364	130	156	39	53.5084	0.0974546	0.728857	0.524445	1.1723	38	0	0	92	118	72	129
LC12	1815778676	7.41037	0.14039	0.497098	170	176	51	69.6623	0.106376	0.732103	0.4737	0.798489	50	0	0	141	162	105	154
LC12	1816106457	9.62002	0.136847	0.497993	152	240	62	106.628	0.0902205	0.581462	0.527638	1.19253	62	0	0	117	143	110	184
LC12	1816114845	5.50949	0.137286	0.473396	137	154	38	57.5449	0.0957425	0.660354	0.6914	0.944993	38	0	0	90	131	80	133
LC12	1816115219	11.0706	0.116564	0.464296	157	218	81	146.349	0.0756452	0.55347	0.483871	0.754722	79	0	0	123	153	126	200
LC12	1816456312	9.27528	0.134824	0.436107	193	196	65	119.765	0.0774455	0.542728	0.487063	0.717909	63	0	0	146	189	123	176
LC12	1816788474	10.0768	0.156402	0.500648	151	233	57	100.297	0.100469	0.568309	0.543058	1.04408	57	0	0	107	144	114	190
LC12	1846135022	8.56038	0.139659	0.501396	139	211	54	79.2293	0.108046	0.681566	0.487063	0.885019	54	0	0	109	130	117	187
LC12	1846800094	5.83886	0.0907796	0.409642	118	171	57	88.6973	0.065829	0.642635	0.604083	0.891405	56	0	0	89	111	94	146
LC12	1846812834	10.2757	0.124705	0.489013	169	304	72	160.161	0.0641587	0.449548	0.568212	1.25161	72	0	0	118	163	136	235
LC12	1847145780	7.17908	0.120199	0.507676	139	195	48	76.3219	0.0940631	0.628915	0.504212	1.15036	48	0	0	102	126	87	142
LC12	1847819222	6.44861	0.124803	0.493509	143	168	48	96.7438	0.0666565	0.496156	0.696212	1.00761	48	0	0	86	124	83	143
LC12	1873078321	9.48543	0.12673	0.5022	154	250	63	88.6819	0.10696	0.710405	0.494041	0.85689	63	0	0	124	152	133	200
LC12	1876803839	9.56608	0.123994	0.464914	224	201	75	136.044	0.0703159	0.551291	0.53851	0.994251	74	0	0	155	211	101	180
LC12	1878543927	7.29505	0.148709	0.515876	103	181	45	106.359	0.068589	0.423096	0.521361	1.0537	45	0	0	84	102	84	144
LC12	1905110758	7.69032	0.128856	0.537497	129	181	58	82.0738	0.0937	0.706681	0.551063	0.941909	58	0	0	90	120	94	157
LC12	1906836822	6.81164	0.126251	0.514702	129	143	49	112.29	0.060661	0.436369	0.487063	0.834251	47	0	0	101	126	78	120
LC12	1907518969	5.4479	0.12218	0.453799	127	154	43	96.9013	0.0562211	0.44375	0.735276	1.09266	42	0	0	78	109	73	125
LC12	1934470099	7.65716	0.123077	0.466358	131	234	53	78.5384	0.0974957	0.674829	0.530722	1.49606	53	0	0	89	126	93	168
LC12	1935843067	10.0159	0.0894976	0.415054	142	142	79	137.22	0.0729918	0.575719	0.421467	0.824999	77	0	0	106	133	79	123
LC12	1939244343	7.21041	0.130105	0.470844	129	181	53	69.144	0.104281	0.766516	0.452548	0.671058	53	0	0	96	127	115	162
LC12	5812983999	8.79589	0.136094	0.461548	168	191	61	91.3562	0.0962812	0.667716	0.46821	0.778934	60	0	0	133	160	108	178
LC12	5812990959	6.72181	0.123621	0.465976	135	159	55	106.437	0.0631528	0.516737	0.5634	0.799276	54	0	0	105	134	98	151
LC12	5812991748	8.12997	0.116877	0.4857	114	181	58	123.256	0.0659602	0.470566	0.51119	1.16591	57	0	0	86	111	79	150
LC12	5812992842	9.08082	0.151685	0.528409	141	186	56	88.6601	0.102423	0.631626	0.501019	1.00829	56	0	0	114	137	92	148
LC12	5812992935	7.08282	0.134816	0.483172	147	191	51	94.8215	0.0746963	0.537852	0.551063	0.799276	50	0	0	107	139	115	174
LC12	5812993220	9.09144	0.130367	0.459163	178	203	73	102.064	0.089076	0.715238	0.508784	0.83038	73	0	0	129	169	119	178
LC12	5812993314	7.87714	0.145895	0.483576	147	165	53	108.737	0.0724419	0.487413	0.533915	0.802251	49	0	0	118	146	92	156
LC12	5812993678	7.66515	0.128078	0.449516	168	180	59	109.186	0.0702025	0.540361	0.502616	0.708766	57	0	0	130	166	113	171
LC12	5812995680	8.50327	0.150446	0.5653	129	165	55	115.685	0.0735035	0.475428	0.632212	1.04591	54	0	0	89	119	79	137
LC12	5812997387	8.83744	0.154624	0.462804	218	257	56	77.0064	0.114762	0.727212	0.480787	0.863276	54	0	0	164	217	145	249
LC12	5813034099	10.5562	0.142113	0.467069	142	317	70	141.242	0.0747382	0.495602	0.501128	1.40108	68	0	0	110	133	134	221
LC12	5813034101	9.9813	0.132772	0.539405	138	220	67	138.842	0.0718898	0.482564	0.438616	1.05344	65	0	0	109	135	106	173
LC12	5813038320	6.78375	0.103526	0.426288	105	184	59	114.158	0.0594242	0.516828	0.6914	0.816424	58	0	0	71	99	98	172
LC12	5813038879	7.97635	0.145605	0.490756	159	155	59	113.051	0.0705552	0.521887	0.507405	0.671058	56	0	0	116	157	101	148
LC12	5813038880	10.3455	0.139964	0.526679	153	177	69	131.97	0.0783931	0.522845	0.547871	0.933444	64	0	0	109	138	92	147
LC12	5813039336	10.5374	0.109046	0.497551	133	186	86	122.654	0.0859119	0.701161	0.47451	0.772657	84	0	0	99	129	113	169
LC12	5813048920	6.13664	0.126681	0.467875	128	162	49	86.2721	0.0711312	0.56797	0.534616	0.881912	49	0	0	100	128	85	152
LC12	5813062654	7.42529	0.136729	0.482496	113	167	50	69.3125	0.107128	0.72137	0.597915	0.980077	49	0	0	74	98	87	131
LC12	5813107445	12.9747	0.135711	0.542475	185	250	82	159.529	0.081331	0.514012	0.426039	0.708548	79	0	0	160	184	150	220
LC12	5901203099	7.05369	0.115026	0.475306	120	179	56	77.9075	0.0905394	0.718802	0.501128	1.01232	56	0	0	93	117	89	150
LC12	5901203642	8.9124	0.133403	0.444358	215	267	71	121.849	0.0731429	0.582687	0.580548	0.774145	69	0	0	152	208	156	242
LC12	5901211214	8.42344	0.142959	0.55272	140	228	57	114.913	0.0733025	0.496026	0.494041	1.18555	55	0	0	107	134	106	175
LC13	1252337098	10.5029	0.116986	0.502108	128	237	79	138.038	0.076087	0.572306	0.483871	1.56728	76	1	2	86	121	83	172
LC13	1285068138	9.22163	0.134676	0.573978	103	170	61	107.035	0.0861551	0.569905	0.490039	1.1987	57	3	1	84	101	77	137
LC13	1316103996	8.20813	0.121967	0.461541	131	147	67	101.101	0.0811878	0.662707	0.490039	1.49068	60	5	2	103	124	64	103
LC13	1374784418	10.153	0.107839	0.476814	124	276	80	115.215	0.0881222	0.694351	0.543058	1.41891	74	4	2	89	116	110	209
LC13	1376234554	16.0065	0.175966	0.56048	190	166	80	190.585	0.0839864	0.419761	0.44638	0.959845	76	4	2	164	187	85	149
LC13	1376809072	8.70922	0.156213	0.543951	109	165	55	105.93	0.0822169	0.519212	0.533915	1.50918	52	1	2	82	102	65	121
LC13	1379541865	8.98252	0.088193	0.438615	132	159	88	147.68	0.0608242	0.595882	0.448	1.48602	80	6	2	103	124	65	114
LC13	1405824057	11.247	0.103848	0.457402	138	245	92	131.13	0.0857694	0.701592	0.459635	1.62406	86	4	2	104	135	90	183
LC13	1406928592	18.4302	0.130367	0.489252	189	276	122	192.833	0.0955762	0.632673	0.419871	0.953785	115	5	2	157	186	141	246
LC13	1407269137	14.3482	0.10716	0.455738	151	210	110	166.404	0.0862255	0.661043	0.47289	1.15198	105	3	1	128	149	97	178
LC13	1407269144	10.4569	0.119233	0.480853	111	151	76	125.358	0.0834159	0.606264	0.490039	1.202	74	2	1	83	101	69	114
LC13	1407269278	14.168	0.122741	0.504373	182	167	99	152.242	0.0930621	0.650279	0.452548	0.936551	89	9	1	146	179	85	157
LC13	1407269350	12.1888	0.144542	0.530691	131	162	74	165.66	0.0735774	0.446699	0.516548	0.835061	70	3	1	97	128	90	150
LC13	1407610974	8.77183	0.140411	0.553009	129	109	51	116.168	0.0755101	0.439021	0.466722	1.04272	49	2	2	101	119	53	91
LC13	1434798670	9.57343	0.0969134	0.41809	140	288	90	124.668	0.0767916	0.721919	0.454277	1.49768	87	2	2	102	126	112	209
LC13	1437959040	13.3561	0.10172	0.499889	163	212	95	159.121	0.0839371	0.597031	0.554256	1.2076	90	5	2	124	158	95	177
LC13	1438299718	8.97984	0.0912425	0.538059	143	187	63	93.4181	0.0961253	0.674388	0.6274	1.08498	61	1	1	104	129	81	144
LC13	1438300188	12.7498	0.17006	0.525284	150	139	74	159.936	0.0797184	0.462685	0.552551	0.897441	66	6	6	113	145	72	125
LC13	1438300285	16.0973	0.124084	0.530399	164	279	116	167.91	0.0958685	0.690844	0.490039	1.25826	112	2	1	123	157	120	238
LC13	1438300417	10.5906	0.107604	0.447522	133	178	86	130.597	0.0810932	0.658512	0.440212	1.02236	83	1	2	116	126	86	145
LC13	1438304067	10.7431	0.127169	0.47127	147	151	77	149.537	0.0718423	0.514922	0.457361	0.719529	72	4	1	118	142	92	143
LC13	1438304143	15.6258	0.118338	0.501526	205	245	109	186.494	0.0837873	0.584469	0.47289	1.17689	97	6	1	170	200	108	206
LC13	1438304347	5.93369	0.147689	0.557195	99	111	39	45.9952	0.129007	0.847915	0.440212	1.06604	39	2	1	78	94	54	90
LC13	1438304464	13.2015	0.121293	0.492266	124	206	94	157.991	0.0835584	0.59497	0.457361	0.96	91	8	1	104	120	103	174
LC13	1438304477	10.7168	0.094634	0.489484	133	198	80	132.528	0.080864	0.603645	0.477703	1.4171	70	2	1	102	128	80	151
LC13	1438304554	14.1732	0.12264	0.509291	170	206	100	128.919	0.109939	0.775683	0.470616	0.974018	97	8	3	142	168	106	182
LC13	1438304573	4.90765	0.10455	0.476559	105	120	39	45.3026	0.10833	0.860877	0.591529	0.92251	39	4	1	75	94	59	94
LC13	1438304604	21.307	0.123351	0.501114	243	248	149	251.045	0.0848733	0.59352	0.487063	1.05744	140	1	3	205	235	121	208
LC13	1438304646	15.1924	0.133374	0.547564	162	297	103	181.435	0.0837346	0.567695	0.508893	1.40179	102	3	2	120	151	117	224
LC13	1440571897	10.1688	0.100061	0.447594	139	185	87	143.384	0.0709202	0.606763	0.512	1.32064	82	2	1	105	132	83	137
LC13	1468993852	7.73816	0.093567	0.482043	119	148	68	120.812	0.0640513	0.562859	0.527529	1.41961	66	1	1	88	107	55	101
LC13	1468994014	7.91223	0.139717	0.487486	119	117	60	111.656	0.0708625	0.537364	0.47289	0.900548	54	1	2	100	118	65	109
LC13	1468998393	8.04379	0.117713	0.460742	121	149	62	76.0961	0.105706	0.81476	0.452548	1.24246	60	2	2	93	116	68	132
LC13	1469331067	5.54772	0.147927	0.496497	117	110	38	46.922	0.118233	0.809855	0.533915	1.14646	36	1	2	90	110	52	94
LC13	1499683287	7.97023	0.101439	0.456626	117	142	66	104.432	0.0763197	0.631989	0.452548	1.07059	65	1	1	97	114	67	116
LC13	1500020379	17.5572	0.150178	0.541411	168	354	106	184.97	0.0949189	0.573066	0.462719	1.40176	104	3	5	137	162	142	258
LC13	1500020535	11.5249	0.121348	0.470412	135	268	90	129.275	0.0891502	0.696191	0.47451	1.26202	89	3	2	108	133	116	209
LC13	1500024261	15.5171	0.125096	0.474297	153	328	105	160.303	0.0967982	0.655008	0.460554	1.10532	104	3	1	117	153	152	283
LC13	1500028932	8.59232	0.0817623	0.406489	135	158	78	118.359	0.0725957	0.659015	0.44638	1.00123	72	2	3	111	127	79	126
LC13	1500029052	13.3377	0.111833	0.517412	144	264	103	142.254	0.0937597	0.724056	0.445703	1.19104	98	3	1	113	137	114	212
LC13	1500361710	4.77688	0.132952	0.453951	78	87	37	78.5463	0.0608162	0.47106	0.611871	0.989438	34	1	1	52	65	44	66
LC13	1500369887	6.94692	0.110332	0.448588	101	164	56	99.6251	0.0697306	0.562108	0.5634	1.56907	54	3	4	68	94	62	116
LC13	1500369943	12.3802	0.103907	0.460611	125	257	101	151.685	0.0816179	0.665852	0.494851	1.29483	97	4	1	103	119	113	192
LC13	1500373828	12.5356	0.149881	0.535691	135	259	79	141.899	0.0883417	0.556735	0.51038	1.50328	77	4	2	96	124	101	189
LC13	1501976890	10.2628	0.107948	0.485258	130	171	88	128.129	0.0800978	0.686809	0.482274	0.995606	83	1	2	101	124	84	142
LC13	1529933124	10.1958	0.108241	0.497942	120	194	83	120.599	0.0845427	0.688229	0.47289	1.48442	77	2	2	98	118	79	154
LC13	1530704811	14.2757	0.126173	0.495625	158	293	104	170.29	0.0838317	0.610723	0.543058	1.22991	98	4	1	123	153	131	226
LC13	1531059000	4.25912	0.107862	0.503215	74	104	36	41.8893	0.101676	0.859408	0.548681	1.01232	36	4	1	52	69	52	92
LC13	1531063618	7.54823	0.108417	0.470547	97	148	60	88.3834	0.0854032	0.678861	0.565019	1.22612	59	1	1	73	91	67	114
LC13	1531391407	6.73507	0.0903598	0.407058	92	92	60	136.05	0.0495045	0.441016	0.617361	1.02636	54	2	1	58	81	44	75
LC13	1531676892	7.32484	0.102855	0.513291	114	135	63	107.275	0.068281	0.587276	0.561125	1.65844	59	3	1	86	105	49	87
LC13	1533088563	6.59725	0.11083	0.468347	107	107	54	100.743	0.0654859	0.536017	0.51038	0.861703	49	4	1	83	104	58	95
LC13	1560311044	10.8626	0.115184	0.465433	127	233	79	130.54	0.0832128	0.605178	0.554039	1.29413	72	4	2	91	122	91	188
LC13	1560661080	12.7338	0.115589	0.449444	165	415	101	159.395	0.0798883	0.633647	0.507405	1.63582	100	2	1	124	154	142	286
LC13	1564472872	11.3777	0.139598	0.495201	119	159	72	144.945	0.0784969	0.496741	0.531532	1.17849	71	4	1	85	113	70	128
LC13	1624418395	10.0281	0.119452	0.454939	121	190	77	110.07	0.0911067	0.699556	0.527529	1.02877	75	2	0	92	116	91	163
LC13	1655458719	12.2619	0.12981	0.493748	136	253	90	142.268	0.0861888	0.63261	0.502616	1.06442	86	5	0	117	132	124	208
LC13	1749236368	11.1838	0.109146	0.46472	146	191	91	119.136	0.0938748	0.763836	0.480787	0.85851	83	2	0	124	144	109	167
LC13	1842051749	13.7611	0.144114	0.499952	163	296	91	168.155	0.0818358	0.541168	0.448	1.57661	86	4	0	126	149	112	214
LC13	1842682500	15.967	0.138813	0.493808	162	278	107	155.724	0.102534	0.687113	0.550955	1.00123	103	1	0	124	151	139	227
LC13	1873086684	14.5324	0.117776	0.505338	155	298	107	164.751	0.0882083	0.649466	0.513573	1.36738	103	5	0	113	142	119	225
LC13	1933433614	16.7411	0.114737	0.500733	156	356	119	184.16	0.090905	0.646178	0.51038	1.25574	115	1	0	120	152	149	286
LC13	1937501015	13.5017	0.140534	0.52426	148	241	81	100.151	0.134813	0.808776	0.430851	1.27995	76	5	0	121	146	96	191
LC13	1967508592	14.1691	0.146897	0.546189	139	221	88	108.315	0.130814	0.812446	0.51038	1.22077	86	2	0	107	130	102	181
LC13	2027880999	15.0298	0.153162	0.526953	152	327	89	158.882	0.0945975	0.560166	0.529125	1.21049	89	4	0	120	143	145	243
LC13	2090681039	13.6898	0.129069	0.550076	158	342	93	172.756	0.0792434	0.53833	0.510489	1.59676	90	3	0	119	143	124	226
LC13	2121685030	13.5506	0.121004	0.499895	141	271	93	152.274	0.0889878	0.61074	0.44638	1.24408	88	2	0	110	134	117	217
LC13	2121690154	14.534	0.131576	0.522384	145	263	97	177.662	0.081807	0.545979	0.501019	1.22055	96	2	0	110	138	114	209
LC13	2154442557	11.1617	0.128676	0.486105	110	183	83	131.682	0.0847625	0.630309	0.604083	1.24089	81	2	0	81	108	76	158
LC13	2181048794	10.7327	0.104067	0.452449	136	303	103	140.464	0.0764093	0.733286	0.463638	1.54829	97	0	0	94	124	108	227
LC13	2277917069	8.80835	0.11332	0.467244	111	188	71	122.008	0.0721948	0.581929	0.440212	1.23629	69	0	0	88	107	77	155
LC13	2309297730	5.67604	0.132252	0.494261	97	123	41	51.532	0.110146	0.795622	0.57438	1.18877	41	0	0	70	93	50	105
LC13	5812988175	16.576	0.111137	0.532375	166	248	113	182.641	0.0907574	0.618701	0.44719	1.03402	108	0	0	139	160	120	210
LC13	5812991436	9.38069	0.118829	0.504834	114	169	65	75.2854	0.124602	0.863381	0.44638	1.0331	65	0	0	90	109	82	145
LC13	5812991952	15.5167	0.117621	0.497439	181	479	119	178.472	0.0869423	0.666773	0.527529	1.49689	115	0	0	141	173	188	361
LC13	5812992437	1.95448	0.0849388	0.407929	29	17	18	20.3693	0.0959519	0.883681	0.750851	1.58051	18	0	0	17	27	6	13
LC13	5812996576	7.35023	0.104561	0.452072	101	184	64	114.605	0.0641352	0.558439	0.53851	1.40406	59	0	0	71	93	69	143
LC13	5813014491	7.25615	0.0927212	0.421694	101	136	67	120.468	0.0602328	0.556162	0.490039	1.14421	64	0	0	82	100	58	112
LC13	5813023645	6.47927	0.118493	0.481695	87	108	48	121.381	0.0533796	0.395449	0.443405	1.16604	46	0	0	63	77	49	85
LC13	5813078183	7.95788	0.142782	0.542293	115	143	47	67.5588	0.117792	0.69569	0.649361	1.23629	45	0	0	77	107	62	117
LC13	5813102910	10.1867	0.099029	0.458574	152	234	78	98.864	0.103038	0.788963	0.482274	1.21755	75	0	0	112	146	98	199
LC13	5901202018	7.88765	0.154528	0.540675	122	133	48	71.141	0.110874	0.674716	0.510489	0.799276	48	0	0	91	119	72	107
LC14	1158191887	44.8335	0.116244	0.61183	15	531	155	398.978	0.112371	0.388492	1.5874	1.89344	150	4	1	7	11	174	344
LC14	1188889837	29.4228	0.0931922	0.641451	5	348	157	317.233	0.0927483	0.494904	0.128	1.17857	153	4	2	4	5	161	252
LC14	1190254555	15.6529	0.0579379	0.515455	3	149	107	227.705	0.0687422	0.469906	0.38238	1.78579	103	2	1	2	2	57	92
LC14	1191273014	40.4736	0.132866	0.63232	12	226	121	407.987	0.0992033	0.296578	0.402722	1.87695	109	11	1	9	12	63	142
LC14	1249940263	43.5328	0.243065	0.797718	422	246	153	351.087	0.123995	0.43579	0.621232	0.705464	143	9	2	346	422	172	244
LC14	1255405703	41.7757	0.208421	0.758011	3	726	151	438.114	0.0953533	0.344659	0.329361	2.0011	145	4	2	2	3	223	470
LC14	1280980178	27.6482	0.154108	0.836705	10	313	137	259.433	0.106572	0.528075	4.06992	0.956083	134	1	3	3	4	160	262
LC14	1316086414	16.0509	0.139461	0.695609	18	208	88	150.2	0.106863	0.585885	0.559638	2.03876	87	1	2	11	17	61	150
LC14	1377845289	14.2375	0.116564	0.584438	14	332	102	150.26	0.0947521	0.678823	1.72885	1.9941	99	3	1	6	10	101	206
LC14	1408880450	23.578	0.14607	0.724971	33	470	128	187.169	0.125972	0.683874	0.577573	1.68259	124	1	2	20	33	169	330
LC14	1411250251	32.8072	0.0895836	0.519036	143	352	210	262.319	0.125066	0.800553	0.426039	1.56268	207	1	1	132	143	140	241
LC14	1435140135	44.6565	0.18807	0.899804	18	730	190	429.304	0.104021	0.442576	1.01072	1.25723	183	6	1	9	14	324	527
LC14	1440566287	27.5961	0.203112	0.615374	402	129	126	283.821	0.0972305	0.443941	0.488551	0.585361	124	3	1	306	395	79	125
LC14	1441949046	32.5509	0.15268	0.768061	31	346	164	255.794	0.127254	0.641141	0.44638	1.52979	161	2	2	27	30	135	255
LC14	1470950640	39.0442	0.165186	0.817801	20	869	184	302.344	0.129138	0.608578	0.327765	2.02761	184	2	1	17	20	253	561
LC14	1503331732	39.3276	0.168042	0.793959	13	633	185	332.023	0.118448	0.55719	0.466722	1.81229	182	1	1	10	13	208	412
LC14	1532358825	24.1229	0.190738	0.797258	8	370	105	219.388	0.109955	0.478604	2.52939	1.14498	102	8	3	2	5	179	291
LC14	1533338992	35.7934	0.158435	0.796816	6	524	182	304.191	0.117667	0.598308	0.777229	1.59387	181	4	2	3	5	207	356
LC14	1535087168	31.9348	0.133147	0.640592	5	173	114	368.028	0.0867728	0.309759	3.65272	1.96335	106	3	2	2	2	63	105
LC14	1535718264	13.304	0.1316	0.739478	1	126	90	197.023	0.067525	0.4568	0	1.22842	86	5	1	1	1	51	94
LC14	1536403805	15.5226	0.09421	0.663685	5	112	102	222.462	0.0697765	0.458506	0.521361	1.93067	102	5	4	3	5	39	69
LC14	1558605812	29.6701	0.201804	0.795381	67	665	122	330.101	0.0898819	0.369584	0.501019	2.70506	122	6	1	55	63	159	352
LC14	1567107667	16.2208	0.0859095	0.68285	0	117	101	214.03	0.0757873	0.471896	0.399529	1.20178	98	7	4	331	401	54	97
LC14	1596199055	32.9293	0.163695	0.576919	402	126	196	309.642	0.106346	0.632989	1.16136	0.566616	190	3	0	2	4	88	119
LC14	1659235557	17.0799	0.0967987	0.672565	5	114	96	228.601	0.0747149	0.419945	3.3458	2.21329	91	1	0	1	2	40	67
LC14	1690274628	22.2071	0.0925573	0.64329	4	146	109	249.905	0.0888624	0.436167	0.454277	0.881102	101	4	0	2	2	78	117
LC14	1690283458	24.668	0.0632832	0.499873	2	145	121	335.588	0.0735068	0.360562	0.516548	1.75755	114	5	0	206	222	58	97
LC14	1690283476	23.9407	0.152945	0.796268	0	157	111	240.033	0.0997393	0.462437	0.501019	0.938039	108	2	0	201	216	79	120
LC14	1721309290	22.0577	0.169486	0.696672	225	58	110	182.205	0.12106	0.603715	0.423063	0.673573	109	1	0	112	121	40	57
LC14	1721309490	28.1801	0.235737	0.815435	216	41	102	188.697	0.149341	0.540548	0.376212	0.682256	100	1	0	20	22	25	41
LC14	1721642072	22.1818	0.239301	0.873829	121	9	77	135.079	0.164213	0.570035	0.192	0.312212	77	1	0	4	6	7	9
LC14	1932730059	38.6808	0.200301	0.862298	23	623	152	331.508	0.116681	0.458511	0.448	1.522	145	1	0	79	89	239	446
LC14	1969230358	21.6419	0.178125	0.746095	6	189	96	198.576	0.108985	0.483443	0.38238	0.883617	96	3	0	26	33	98	159
LC14	2033005397	20.4473	0.206111	0.860356	0	121	79	204.443	0.100015	0.386416	0.565806	2.70322	72	0	0	158	177	34	66
LC14	2220920100	21.8851	0.199459	0.747579	89	149	89	172.006	0.127235	0.517425	0.580657	1.02395	85	0	0	49	60	74	117
LC14	5812989312	37.177	0.172216	0.689863	35	761	197	271.138	0.137115	0.726567	0.221703	1.73193	196	0	0	15	18	266	531
LC14	5812990447	16.9907	0.170709	0.728176	178	120	91	181.583	0.0935702	0.501149	0.482274	1.10191	90	0	0	8	10	57	109
LC14	5812991538	39.7465	0.219767	0.860788	64	783	125	449.235	0.088476	0.278251	0.38238	3.02068	124	0	0	7	8	193	384
LC14	5813033742	20.1202	0.170791	0.724056	19	443	99	170.168	0.118237	0.581777	0.376212	2.1102	94	0	0	288	323	132	260
LC14	5813054748	44.3272	0.189665	0.823409	10	740	196	354.643	0.124991	0.552669		1.83561	195	0	0			258	493
LC14	5813077655	24.4181	0.189506	0.81344	9	232	110	240.349	0.101594	0.457668		0.856189	109	0	0			122	192
LC14	5813079585	31.7766	0.1587	0.61463	323	173	171	292.314	0.108707	0.584988		0.883617	164	0	0			90	145
LC15	1190591244	11.5606	0.123224	0.495159	189	229	97	135.238	0.0854829	0.717252	0.349703	0.994251	95	2	1	172	185	112	197
LC15	1222302866	10.2389	0.135635	0.520845	190	282	77	123.493	0.082911	0.623518	0.423063	1.12087	74	2	1	175	185	124	233
LC15	1252337419	17.4311	0.138306	0.528901	218	393	115	172.966	0.100777	0.664869	0.399529	1.60153	112	2	3	192	209	136	287
LC15	1256835428	8.34988	0.14354	0.50888	151	188	56	95.1315	0.087772	0.588659	0.399529	0.980209	55	1	1	142	150	95	169
LC15	1343732093	14.6134	0.132039	0.524394	179	319	103	131.474	0.111151	0.783423	0.362039	1.19404	98	2	1	167	179	148	267
LC15	1346460600	8.83632	0.117905	0.479094	164	210	72	108.619	0.0813517	0.662869	0.449464	1.21825	71	3	2	131	152	88	175
LC15	1466516076	21.4941	0.130163	0.526064	243	422	142	244.301	0.0879822	0.58125	0.396554	1.24784	139	3	2	218	242	185	335
LC15	1469240274	13.6906	0.138574	0.554763	179	277	84	114.08	0.12001	0.736328	0.335529	1.36268	80	3	1	174	178	109	231
LC15	1502304455	8.48361	0.116394	0.484414	141	196	70	93.4061	0.090825	0.749416	0.349703	1.04808	67	1	2	118	134	94	172
LC15	1507445759	16.797	0.141197	0.529529	225	397	107	126.612	0.132665	0.845101	0.373019	1.18625	105	1	1	200	224	167	329
LC15	1507446240	7.70813	0.125223	0.483691	174	177	58	76.9025	0.100232	0.754202	0.376212	0.869444	57	1	1	159	174	101	168
LC15	1507781967	6.40562	0.124453	0.475728	157	149	50	59.7919	0.107132	0.836234	0.376212	0.83038	49	1	2	134	155	86	138
LC15	1507787264	6.906	0.120275	0.465587	109	157	52	60.2442	0.114634	0.863154	0.349703	1.52659	50	2	1	92	102	59	112
LC15	1507787627	4.24519	0.108134	0.467226	107	94	34	43.9186	0.0966605	0.77416	0.38238	1.10202	33	2	1	93	101	41	86
LC15	1508118468	6.43679	0.112603	0.495493	134	135	55	81.3307	0.0791434	0.676251	0.394957	1.17251	54	1	1	115	129	62	116
LC15	1508118556	17.6162	0.157839	0.547163	224	477	102	144.494	0.121916	0.70591	0.376212	2.07766	99	7	2	210	223	129	312
LC15	1508118563	7.61461	0.117783	0.46061	159	187	60	80.4442	0.0946571	0.745859	0.373019	0.889785	60	2	1	149	155	100	182
LC15	1508123771	8.63757	0.118551	0.495558	128	159	77	106.46	0.0811346	0.723278	0.374616	0.813231	77	1	1	117	127	89	142
LC15	1508459533	3.88685	0.110952	0.436578	103	87	33	48.321	0.0804382	0.682933	0.376212	1.25263	32	1	3	81	90	37	66
LC15	1536446911	5.85685	0.151661	0.4786	155	124	42	58.082	0.100838	0.723116	0.355871	0.926248	42	4	4	139	151	69	113
LC15	1536451903	7.4614	0.147593	0.534117	165	179	46	69.3622	0.107572	0.663185	0.335529	0.869444	43	1	3	152	161	103	168
LC15	1536452097	4.98323	0.127832	0.489117	109	103	39	48.3729	0.103017	0.806236	0.312212	0.903741	39	1	1	104	105	60	97
LC15	1536783850	5.74729	0.14858	0.602632	129	141	38	69.1419	0.0831231	0.549594	0.426039	1.19561	36	1	1	109	125	62	123
LC15	1536783933	6.62157	0.0977981	0.440664	114	165	62	77.6731	0.0852493	0.798218	0.416787	1.03196	59	1	1	97	110	81	152
LC15	1536788564	2.72077	0.096766	0.43264	96	85	28	29.6144	0.0918734	0.945487	0.387871	0.85689	28	15	3	78	90	45	71
LC15	1536793384	8.1401	0.111837	0.48435	156	216	67	95.4667	0.0852663	0.701815	0.384787	1.19642	66	4	1	142	154	94	184
LC15	1537130629	11.7956	0.139325	0.54929	153	224	62	93.8018	0.12575	0.660968	0.373019	1.47274	55	4	0	130	152	84	163
LC15	1537456949	9.72076	0.142291	0.482881	136	224	64	86.0782	0.112929	0.74351	0.334041	1.33151	63	1	0	122	133	93	173
LC15	1537466874	10.4328	0.112755	0.482354	159	217	86	99.9288	0.104402	0.860613	0.362039	1.00361	84	1	0	148	157	108	178
LC15	1537793884	3.83109	0.093442	0.414157	118	90	39	41.5649	0.0921712	0.938292	0.352787	1.00202	37	4	0	100	118	45	82
LC15	1537797832	4.89964	0.111935	0.475192	102	98	39	52.3208	0.0936461	0.745402	0.34651	0.97334	37	1	0	96	99	50	93
LC15	1537798206	6.70124	0.121262	0.481951	122	139	57	79.6295	0.0841553	0.715815	0.369935	1.12387	56	4	0	117	122	66	123
LC15	1537803404	4.58073	0.125823	0.440739	147	119	38	48.8243	0.0938207	0.778301	0.355871	1.40476	38	1	0	124	144	43	101
LC15	1537803538	6.98807	0.152418	0.553604	103	156	44	64.5629	0.108237	0.681506	0.366851	1.21744	44	2	0	94	99	73	127
LC15	1537803564	7.66459	0.120426	0.490589	152	156	50	69.4866	0.110303	0.719563	0.424551	1.21584	46	2	0	128	141	66	130
LC15	1538135324	4.21952	0.110049	0.432368	107	93	40	43.4649	0.0970787	0.920282	0.309019	0.900766	38	2	0	94	103	52	80
LC15	1538135372	6.10775	0.129462	0.591883	152	124	42	66.3332	0.0920768	0.633167	0.396554	1.04419	41	3	0	133	152	60	113
LC15	1538471582	7.6518	0.120771	0.4797	111	193	65	76.8595	0.0995557	0.845699	0.373019	1.23391	65	0	0	99	108	81	155
LC15	1538476539	4.46604	0.117248	0.474788	79	141	35	48.9598	0.0912185	0.714872	0.349703	1.29553	34	0	0	65	75	60	101
LC15	1567145429	8.5071	0.118555	0.486918	149	171	68	92.2185	0.0922494	0.737379	0.373019	0.942587	66	0	0	141	148	91	152
LC15	1567482299	10.5109	0.130527	0.503565	160	225	77	93.1557	0.112831	0.826573	0.332554	1.52821	74	0	0	140	149	83	173
LC15	1567482594	26.0478	0.146178	0.528558	311	619	156	173.264	0.150336	0.900358	0.355871	1.26202	137	0	0	280	303	259	506
LC15	1745510607	15.8948	0.138486	0.51313	210	581	101	137.344	0.11573	0.73538	0.34651	2.40973	101	0	0	186	203	148	342
LC15	1750243366	9.38953	0.129864	0.488444	137	192	63	86.0417	0.109128	0.732203	0.335529	0.93036	63	0	0	127	135	102	156
LC15	1810944084	17.7184	0.121209	0.511694	185	378	124	198.076	0.0894523	0.626022	0.34651	1.16293	117	0	0	170	177	156	303
LC15	1870993614	16.5502	0.144409	0.533817	220	456	103	133.405	0.12406	0.772087	0.459635	1.66406	98	0	0	169	205	156	331
LC15	1905093495	11.8246	0.139082	0.53194	139	314	76	109.17	0.108314	0.696165	0.355871	1.34636	75	0	0	129	136	125	245
LC15	1908524574	7.92533	0.134726	0.482734	120	218	55	74.5166	0.106357	0.738091	0.393361	1.68589	55	0	0	112	117	70	154
LC15	1970253290	5.4294	0.113709	0.520603	93	126	45	59.3432	0.0914915	0.758301	0.38238	1.31504	45	0	0	87	90	52	103
LC15	2026862112	14.365	0.130406	0.499543	183	383	90	122.944	0.116842	0.732042	0.373019	1.92131	89	0	0	165	182	116	261
LC15	2062689505	10.6057	0.112181	0.460811	172	243	85	96.2553	0.110183	0.883068	0.335529	1.18463	84	0	0	151	167	103	200
LC15	2246861609	10.2246	0.136897	0.513215	123	242	72	142.933	0.0715345	0.503733	0.426039	2.14872	68	0	0	98	121	61	154
LC15	2249598591	3.69013	0.0916152	0.40629	82	77	35	36.2273	0.10186	0.966123	0.352787	1.08638	34	0	0	74	76	37	68
LC15	5812989160	9.70556	0.135041	0.474293	145	202	70	84.5476	0.114794	0.827936	0.366851	1.35253	69	0	0	128	142	76	163
LC15	5812989784	16.3557	0.138568	0.50784	204	378	108	139.09	0.117591	0.776478	0.402722	1.33698	101	0	0	184	199	155	303
LC15	5812998950	8.75865	0.107307	0.491004	133	198	69	87.9372	0.0996012	0.784651	0.399529	1.29321	68	0	0	116	132	84	165
LC15	5813016851	4.16454	0.0952177	0.447487	84	72	38	45.5169	0.0914944	0.834855	0.457361	1.02409	36	0	0	69	80	35	67
LC15	5813038182	3.88685	0.110764	0.455634	100	90	34	42.5051	0.0914443	0.799903	0.34651	1.11595	32	0	0	96	98	44	83
LC15	5813045646	6.04159	0.12913	0.489197	143	121	46	64.1677	0.0941531	0.716871	0.335529	1.05663	44	0	0	135	143	58	105
LC15	5813062759	13.1322	0.118618	0.455339	155	302	96	169.299	0.0775679	0.567045	0.38238	1.73331	93	0	0	137	152	91	204
LC15	5813078658	10.1837	0.117273	0.521633	167	256	83	103.144	0.0987332	0.804704	0.384	1.21755	82	0	0	154	163	111	217
LC15	5813130156	7.55407	0.132104	0.499505	139	161	56	86.1055	0.0877305	0.650365	0.396554	1.0708	56	0	0	122	137	73	151
LC16	1254037524	14.1431	0.126077	0.49273	213	309	108	202.399	0.0698771	0.533598	0.440212	1.11446	102	3	3	177	202	146	245
LC16	1256830582	3.75534	0.0902205	0.446346	83	67	38	49.669	0.0756073	0.765064	0.632212	2.38173	36	2	2	50	73	17	41
LC16	1288893454	7.61992	0.135549	0.497426	125	182	51	74.205	0.102687	0.687285	0.47451	1.11219	51	8	1	98	117	85	154
LC16	1288893503	8.56789	0.132874	0.522388	126	179	64	81.4819	0.105151	0.785451	0.460445	0.936419	63	3	2	103	124	93	154
LC16	1288893591	6.24948	0.126364	0.474298	115	142	46	70.4709	0.0886817	0.652752	0.452548	1.0331	44	3	1	84	106	69	121
LC16	1288893609	9.51912	0.0641679	0.387577	125	188	108	135.131	0.0704437	0.799225	0.402722	1.14727	100	1	2	106	117	90	157
LC16	1288893672	15.8805	0.11545	0.46414	206	394	121	184.201	0.0862126	0.65689	0.451871	1.25025	116	4	1	165	193	168	305
LC16	1288897699	7.29451	0.128137	0.497729	138	151	56	81.7027	0.0892811	0.685412	0.477703	0.939612	55	1	1	109	137	78	141
LC16	1288897930	13.9013	0.113631	0.436646	181	365	108	184.067	0.0755234	0.586744	0.493232	1.20659	103	2	1	141	167	156	294
LC16	1289229572	7.00233	0.115491	0.484724	152	191	56	70.4749	0.0993592	0.794609	0.526041	0.964766	56	2	1	104	137	99	167
LC16	1289229616	9.43906	0.075178	0.391339	162	177	105	135.958	0.0694264	0.772299	0.424551	0.825785	103	1	1	131	157	112	170
LC16	1289229674	10.5307	0.116771	0.471863	165	274	86	92.2484	0.114156	0.932266	0.437019	1.26204	85	1	1	135	165	117	239
LC16	1289229700	13.2813	0.118882	0.462844	154	386	103	177.366	0.0748804	0.580719	0.421467	1.58051	98	1	1	115	144	142	278
LC16	1289233656	10.151	0.133419	0.475117	148	199	75	98.5413	0.103012	0.761102	0.437019	0.956761	73	4	1	122	144	105	179
LC16	1289233753	5.28848	0.115118	0.464828	122	108	45	62.8681	0.0841202	0.715784	0.421467	1.01768	45	4	1	99	114	53	89
LC16	1289233760	8.82867	0.105665	0.476086	128	233	69	116.481	0.0757946	0.592369	0.462041	1.23148	68	2	1	101	120	102	194
LC16	1289233847	13.7041	0.138199	0.530433	169	349	95	152.368	0.0899407	0.623489	0.419871	1.00361	92	2	2	147	165	173	283
LC16	1289233864	7.6301	0.117027	0.46051	111	176	66	74.8245	0.101973	0.882064	0.457361	0.978722	65	5	1	94	106	89	157
LC16	1289234133	9.09479	0.11761	0.464995	133	199	76	108.212	0.0840462	0.702326	0.393361	0.802251	74	1	1	110	127	116	179
LC16	1289238130	8.79431	0.0972677	0.444719	118	173	83	122.183	0.0719763	0.679306	0.399529	0.96	83	1	1	105	114	91	147
LC16	1289238358	7.43199	0.120474	0.511534	111	152	62	71.6243	0.103763	0.865628	0.399529	0.961441	60	3	2	94	101	79	137
LC16	1289238742	5.43714	0.116705	0.47088	112	138	40	60.4103	0.0900036	0.662139	0.448787	0.936528	39	2	1	90	108	71	125
LC16	1289238841	17.885	0.117903	0.448582	234	427	140	219.245	0.0815753	0.638556	0.424551	0.956761	139	2	1	198	226	224	384
LC16	1289238970	8.93139	0.116001	0.468685	128	275	76	96.061	0.0929762	0.791164	0.440212	1.29846	76	1	1	105	120	121	200
LC16	1289238972	6.78168	0.132399	0.472271	156	154	50	74.2048	0.0913914	0.673811	0.44638	1.01916	49	2	1	128	155	74	147
LC16	1289239054	6.84917	0.0651264	0.400423	109	148	82	102.119	0.0670706	0.802986	0.507405	1.2284	81	7	1	81	102	66	121
LC16	1289574643	12.2334	0.0906199	0.451251	143	207	127	142.975	0.085563	0.888269	0.443405	0.975529	121	3	2	118	134	105	177
LC16	1289574672	10.6434	0.104063	0.440163	145	174	94	139.174	0.0764755	0.675415	0.47451	0.85689	89	1	1	120	143	101	160
LC16	1317457971	7.80829	0.097366	0.411572	134	239	71	125.395	0.0622696	0.566211	0.443405	1.47331	68	2	1	110	126	90	179
LC16	1319246910	12.4967	0.118149	0.48275	163	297	95	111.338	0.112242	0.853261	0.38238	1.07995	93	1	2	137	155	144	244
LC16	1319251041	6.62311	0.133353	0.531991	120	119	51	82.5535	0.0802282	0.617781	0.428445	1.55629	46	2	1	97	115	46	94
LC16	1319578883	5.84909	0.119964	0.485791	108	112	47	64.4729	0.0907216	0.728988	0.530722	1.07632	47	2	4	84	105	54	102
LC16	1319579283	6.51783	0.090198	0.458079	115	135	61	104.011	0.0626646	0.586474	0.419871	0.810039	61	2	1	95	106	79	122
LC16	1319579391	16.4474	0.132637	0.513858	201	456	115	150.928	0.108975	0.761955	0.440212	1.40179	114	2	2	162	199	169	366
LC16	1319583082	10.5324	0.128823	0.473987	142	271	83	103.859	0.101411	0.799158	0.445703	1.16429	82	1	2	116	137	119	234
LC16	1319583148	7.94728	0.0948265	0.401321	136	172	85	100.172	0.0793364	0.848541	0.384	1.02877	85	2	2	116	128	85	161
LC16	1319583205	10.8617	0.0861348	0.428629	130	199	115	130.052	0.0835185	0.884264	0.394957	0.911529	114	2	2	109	130	110	174
LC16	1319586861	9.07403	0.0961167	0.445519	152	170	89	134.656	0.0673865	0.660942	0.482274	1.02785	84	5	2	121	146	84	155
LC16	1319587003	16.1295	0.134199	0.49305	203	334	114	205.004	0.0786791	0.556087	0.51038	1.26442	111	1	1	153	192	140	280
LC16	1319587380	8.8986	0.0966697	0.444889	131	217	85	96.7059	0.0920171	0.878953	0.376212	0.909909	82	3	1	116	129	116	199
LC16	1319591242	10.5648	0.133751	0.503774	161	267	76	106.876	0.0988512	0.711105	0.430851	1.10646	76	2	0	131	159	121	222
LC16	1319591297	10.1834	0.0829481	0.456911	132	211	109	133.814	0.0761009	0.81456	0.443296	0.913102	108	2	0	112	126	115	188
LC16	1319591442	6.35358	0.109961	0.440882	105	170	55	70.5968	0.0899981	0.779072	0.34651	1.12866	55	5	0	86	100	70	141
LC16	1319591480	9.92401	0.104129	0.470914	136	272	82	147	0.0675102	0.557823	0.487063	1.60774	79	1	0	106	125	104	184
LC16	1319591563	9.35564	0.0641106	0.39989	122	193	96	127.41	0.0734295	0.753474	0.38868	1.14714	88	3	0	106	117	86	155
LC16	1319591655	9.71212	0.115356	0.466526	136	225	79	144.923	0.0670156	0.545115	0.4737	1.29846	76	7	0	105	129	93	178
LC16	1319591678	10.4235	0.140354	0.50629	165	259	76	107.718	0.0967667	0.705547	0.384	0.917915	75	2	0	133	153	135	221
LC16	1319591709	9.90652	0.0658698	0.428909	143	224	112	145.861	0.0679175	0.767854	0.452548	1.26897	112	2	0	111	139	97	171
LC16	1319911391	11.9518	0.10165	0.49675	139	283	92	174.815	0.0683682	0.526271	0.487063	0.963061	90	4	0	106	128	145	243
LC16	1319915731	10.5514	0.114045	0.446049	186	222	91	170.711	0.0618084	0.533064	0.497125	0.957703	90	1	0	155	179	114	199
LC16	1319915822	10.9996	0.0909312	0.478041	167	278	101	149.511	0.0735705	0.675537	0.452548	1.13323	98	1	0	136	161	128	232
LC16	1319919608	5.79004	0.127754	0.530629	108	119	40	57.9649	0.0998888	0.690073	0.352787	0.930469	40	0	0	94	105	63	111
LC16	1319919610	7.7078	0.101126	0.443276	130	205	74	78.7483	0.0978788	0.939702	0.369935	0.819617	74	0	0	113	125	120	183
LC16	1319919698	16.1781	0.146051	0.488138	203	323	113	177.745	0.0910184	0.635743	0.399529	0.910127	109	0	0	173	202	168	284
LC16	1319919814	6.86059	0.117924	0.489898	160	161	57	128.557	0.053366	0.443382	0.534616	1.04911	55	0	0	109	143	76	137
LC16	1319919918	5.28342	0.102527	0.445418	119	148	49	64.0399	0.082502	0.765148	0.440212	0.929573	49	0	0	97	116	78	136
LC16	1319923967	11.0961	0.119187	0.454865	171	261	86	106.438	0.10425	0.807982	0.376212	0.933444	86	0	0	139	165	134	218
LC16	1319927345	8.3202	0.098476	0.474157	120	193	70	116.437	0.071457	0.601186	0.433125	0.913102	69	0	0	101	119	100	178
LC16	1319927827	10.0366	0.110227	0.47364	145	263	81	103.139	0.0973116	0.785348	0.466722	1.049	78	0	0	115	143	127	232
LC16	1319928209	16.845	0.122036	0.476214	209	440	133	173.863	0.0968865	0.764969	0.423063	1.24717	130	0	0	174	203	186	367
LC16	1319928264	6.8112	0.107903	0.447389	116	157	60	105.17	0.0647634	0.570502	0.423063	0.809338	60	0	0	90	112	84	138
LC16	1319932206	8.21082	0.0843735	0.464924	113	141	81	117.246	0.0700308	0.690856	0.384	1.1691	79	0	0	93	109	65	120
LC16	1320263998	9.18317	0.119632	0.490648	148	234	81	92.8148	0.0989408	0.872706	0.465125	1.09574	81	0	0	118	146	110	202
LC16	1320273763	7.5498	0.0925532	0.45145	119	166	73	113.659	0.066425	0.642272	0.459635	1.34155	71	0	0	94	111	68	145
LC16	1350272746	6.58619	0.130175	0.494934	117	136	51	71.4452	0.0921851	0.713834	0.399529	1.11379	51	0	0	106	116	60	116
LC16	1350613510	16.0894	0.0844984	0.408411	176	400	178	179.243	0.0897634	0.993068	0.426039	1.08395	172	0	0	152	165	192	329
LC16	1350626363	16.7435	0.112069	0.424253	200	419	144	185.661	0.0901835	0.775609	0.444893	1.25172	139	0	0	162	188	180	338
LC16	1350937208	12.8374	0.0881254	0.448281	171	257	124	154.091	0.0833105	0.80472	0.448	0.949019	121	0	0	136	164	133	226
LC16	1350945956	5.05572	0.0953672	0.41848	135	157	49	57.2933	0.0882427	0.855248	0.47289	1.06306	47	0	0	100	127	74	143
LC16	1351282553	6.73191	0.098603	0.438863	95	138	69	80.6665	0.0834536	0.855374	0.419871	0.970934	66	0	0	81	95	71	125
LC16	1412989088	15.5862	0.106439	0.466478	191	356	127	162.965	0.0956412	0.779308	0.448	0.98651	120	0	0	154	183	179	305
LC16	1412989266	9.89614	0.103025	0.505101	137	204	90	120.75	0.0819558	0.745344	0.423063	0.898251	87	0	0	116	135	107	185
LC16	1443682977	4.12069	0.0995041	0.409067	122	124	43	48.8879	0.0842885	0.879564	0.546383	1.305	43	0	0	84	111	51	106
LC16	1444024342	5.32014	0.119337	0.484673	121	128	46	54.0712	0.0983914	0.85073	0.419871	1.07721	46	0	0	91	116	62	115
LC16	1505412068	16.933	0.109152	0.44221	207	391	146	184.408	0.0918234	0.791722	0.443405	1.10819	141	0	0	174	199	179	320
LC16	1528926565	17.4461	0.0994017	0.447758	222	372	160	206.793	0.0843648	0.77372	0.424551	1.23083	151	0	0	176	215	154	307
LC16	1683440362	17.5264	0.111673	0.453855	253	540	144	214.99	0.0815221	0.669799	0.501019	1.44085	140	0	0	197	239	202	419
LC16	1750587711	10.0255	0.0819671	0.401642	130	164	104	128.725	0.0778829	0.807922	0.443405	0.83517	101	0	0	110	128	95	152
LC16	1808267138	15.0555	0.10378	0.448072	209	519	129	195.059	0.077184	0.661338	0.543058	1.73272	124	0	0	142	186	175	351
LC16	1908528698	4.77866	0.0973394	0.473113	96	96	44	52.2661	0.0914294	0.841846	0.426957	0.842934	44	0	0	73	90	52	85
LC16	1997498177	12.4421	0.128973	0.464413	151	284	86	114.186	0.108964	0.753157	0.419871	1.01711	85	0	0	125	145	141	245
LC16	2000900137	10.0072	0.114141	0.530176	135	196	82	104.596	0.0956756	0.783972	0.440212	0.892869	81	0	0	114	131	107	181
LC16	5813133779	11.3362	0.129419	0.476355	155	270	88	106.87	0.106075	0.823431	0.487063	1.09812	88	0	0	127	150	120	228
LC17	1158877703	27.4598	0.108782	0.543553	310	626	198	263.545	0.104194	0.751294	0.490039	0.783529	196	2	3	260	310	378	584
LC17	1158877783	33.5851	0.107991	0.468595	274	716	241	290.562	0.115587	0.829426	0.508893	0.721125	239	2	2	239	268	452	676
LC17	1189567690	25.9865	0.124361	0.595372	271	586	184	248.917	0.104398	0.739202	0.466722	0.707061	179	5	2	227	271	369	560
LC17	1190250299	20.0646	0.120238	0.572028	250	442	143	220.667	0.0909271	0.648034	0.475296	0.76557	142	1	1	223	248	265	428
LC17	1219592090	29.8939	0.130904	0.59807	273	712	189	260.145	0.114913	0.726518	0.494851	0.781909	184	2	1	237	271	423	668
LC17	1221280490	20.2564	0.136917	0.571774	257	465	128	230.203	0.0879938	0.556031	0.512	0.871063	124	4	2	216	249	259	430
LC17	1221285175	24.9196	0.154096	0.606207	271	565	152	244.878	0.101763	0.620716	0.51038	0.738251	149	1	1	242	268	350	530
LC17	1250277991	27.495	0.167016	0.602194	270	738	156	195.062	0.140955	0.799744	0.466722	0.85689	156	1	2	231	262	407	672
LC17	1313702895	20.8418	0.156152	0.632991	226	510	117	165.706	0.125776	0.70607	0.518955	0.820318	117	1	1	195	223	296	466
LC17	1345079276	17.9181	0.147493	0.538454	236	373	124	198.572	0.0902349	0.624459	0.4737	0.814587	121	3	2	208	236	220	351
LC17	1347126097	15.09	0.144765	0.563107	228	372	99	155.943	0.0967666	0.634849	0.47451	0.687638	98	1	2	179	223	222	352
LC17	1347812305	14.5756	0.135805	0.510491	219	361	98	162.497	0.089698	0.603089	0.527529	0.828761	94	3	1	180	219	201	331
LC17	1348153557	15.6044	0.124047	0.51286	208	339	99	163.56	0.095405	0.605282	0.501806	0.846127	97	3	1	172	203	189	315
LC17	1375769049	18.4525	0.142238	0.592828	199	366	114	188.583	0.0978483	0.604508	0.490039	0.584551	112	2	2	172	196	242	348
LC17	1405788552	22.9148	0.104546	0.502735	206	470	160	190.211	0.120471	0.841173	0.513573	0.741335	157	3	2	171	204	270	441
LC17	1435822283	25.4938	0.116926	0.520714	229	551	176	209.976	0.121413	0.838192	0.47289	0.717909	172	2	2	195	229	337	497
LC17	1437165487	23.5036	0.123347	0.519696	200	423	167	203.749	0.115356	0.819635	0.53689	0.710145	163	1	1	170	199	273	406
LC17	1466844031	25.0388	0.134668	0.537486	232	557	169	225.26	0.111155	0.750243	0.487063	0.72889	166	3	2	193	231	340	513
LC17	1467859487	22.2915	0.146936	0.597661	193	499	133	190.316	0.117129	0.698838	0.513573	0.641573	130	2	1	155	189	332	472
LC17	1471607030	17.3329	0.185405	0.580244	223	316	98	179.159	0.0967456	0.546999	0.47289	0.713361	95	3	2	191	221	208	304
LC17	1471610338	15.4801	0.151988	0.57954	238	377	100	169.706	0.0912174	0.589256	0.4737	0.675061	98	1	1	197	234	245	351
LC17	1472965897	15.4739	0.149774	0.558833	234	360	103	178.443	0.0867159	0.577214	0.493232	0.804657	99	2	1	192	233	226	349
LC17	1473332777	14.3832	0.13867	0.607866	225	300	91	174.569	0.0823927	0.521285	0.483871	0.729809	88	5	2	186	222	188	282
LC17	1473648518	13.6634	0.123994	0.502252	199	269	101	144.442	0.0945946	0.699243	0.448	0.708766	98	3	3	163	195	161	254
LC17	1497200791	26.8843	0.137712	0.571866	246	665	175	220.493	0.121929	0.793677	0.493232	0.796083	172	2	1	209	245	385	611
LC17	1528577476	15.9415	0.141683	0.528927	163	373	110	156.414	0.101919	0.703261	0.543058	0.679063	108	1	1	131	161	243	355
LC17	1530606252	16.4567	0.124039	0.530018	200	351	123	170.047	0.0967774	0.723332	0.526041	0.66489	116	2	1	162	199	214	320
LC17	1534694621	17.6395	0.150888	0.56864	242	342	99	166.33	0.106051	0.595201	0.501019	0.82957	94	1	2	198	238	193	323
LC17	1561301125	20.3955	0.149352	0.635652	182	471	120	179.346	0.113721	0.669097	0.497125	0.732083	120	3	1	149	180	286	437
LC17	1562707421	20.3867	0.132637	0.575396	205	463	134	197.811	0.103062	0.677416	0.463529	0.669703	132	8	1	173	201	301	433
LC17	1563355501	16.3329	0.137787	0.52335	210	307	100	176.417	0.0925815	0.56684	0.47451	0.694592	99	1	3	174	203	195	285
LC17	1565729476	17.8603	0.163889	0.567713	267	354	107	177.141	0.100825	0.604038	0.512	0.788996	104	1	2	218	265	216	338
LC17	1589972966	28.9173	0.139663	0.581784	227	719	176	211.388	0.136797	0.832592	0.47451	0.758592	173	1	1	202	225	432	673
LC17	1593012939	19.9309	0.127496	0.550764	199	419	131	186.273	0.106998	0.70327	0.543058	0.699405	128	1	1	162	195	264	386
LC17	1621008677	32.4187	0.150168	0.565417	283	925	204	264.102	0.122751	0.772429	0.554256	0.939612	200	3	2	226	282	479	843
LC17	1622360309	22.674	0.185971	0.63632	198	549	112	158.921	0.142674	0.704752	0.538486	0.744419	112	2	1	155	194	330	494
LC17	1625800608	28.1984	0.114504	0.51799	263	613	207	255.256	0.110471	0.81095	0.47451	0.716554	198	2	1	232	261	379	589
LC17	1628528573	15.2245	0.144261	0.525883	241	347	95	158.946	0.0957839	0.597686	0.47451	0.66651	92	3	1	204	236	228	337
LC17	1629163100	15.6047	0.159457	0.539853	246	343	94	162.542	0.0960041	0.578313	0.493232	0.746039	90	1	2	208	245	216	331
LC17	1654413566	21.9782	0.136954	0.575706	223	492	145	200.308	0.109722	0.723884	0.493232	0.663402	144	1	1	193	223	305	461
LC17	1655474822	19.6355	0.1804	0.640696	188	453	105	145.461	0.134988	0.721842	0.512787	0.796083	104	2	1	153	183	265	418
LC17	1656153289	21.2924	0.156635	0.599837	204	530	127	147.685	0.144174	0.859936	0.51038	0.69689	127	6	1	169	203	322	508
LC17	1656834653	26.7077	0.115614	0.527366	250	627	185	239.335	0.111591	0.772975	0.493232	0.749232	183	2	2	220	248	388	590
LC17	1658881325	16.329	0.130959	0.557122	229	331	110	187.602	0.0870408	0.586347	0.457361	0.622851	107	1	2	198	229	228	326
LC17	1659515529	15.0657	0.12657	0.525057	201	298	105	149.31	0.100902	0.703237	0.437019	0.729108	102	3	1	171	201	185	286
LC17	1684443103	21.1205	0.170242	0.620446	211	504	117	147.016	0.143661	0.795831	0.457361	0.813231	116	3	2	178	211	297	472
LC17	1687831632	13.927	0.134664	0.575844	194	288	98	158.53	0.0878506	0.618179	0.483061	0.700893	95	3	1	163	192	178	274
LC17	1689187126	14.6675	0.149398	0.587238	221	317	95	153.38	0.0956288	0.619377	0.483871	0.714934	90	2	2	178	218	206	305
LC17	1689200671	14.0219	0.155726	0.599162	214	327	82	109.405	0.128166	0.749512	0.573703	0.799276	82	2	1	167	210	205	316
LC17	1689239035	16.0309	0.16692	0.56857	207	324	89	168.613	0.0950752	0.527835	0.513573	0.664999	89	3	1	173	199	225	304
LC17	1689915765	18.3119	0.143184	0.542676	220	316	123	191.302	0.0957221	0.642962	0.520551	0.63289	118	4	1	189	218	210	301
LC17	1690917721	14.8492	0.162865	0.543609	204	273	87	149.267	0.0994808	0.58285	0.493232	0.6914	85	1	1	174	203	185	264
LC17	1714113234	7.49953	0.135209	0.49261	141	231	51	86.9279	0.086273	0.586693	0.527529	1.11451	51	2	1	104	135	109	164
LC17	1714791446	25.4906	0.152015	0.608314	228	596	149	198.351	0.128513	0.751194	0.518955	0.762486	148	3	2	187	228	363	544
LC17	1719928105	15.6918	0.117926	0.574523	188	313	100	156.739	0.100114	0.638005	0.458039	0.716554	99	4	1	161	186	200	303
LC17	1722307233	19.1321	0.158415	0.590133	282	401	108	180.133	0.106211	0.599555	0.4737	0.780554	104	5	2	227	279	239	391
LC17	1747181914	29.2317	0.145342	0.592913	230	616	197	230.303	0.126927	0.855395	0.441809	0.657126	190	1	1	197	223	383	566
LC17	1747518018	21.2173	0.140501	0.592582	200	430	141	176.196	0.120418	0.800244	0.487063	0.733679	140	1	2	163	197	270	411
LC17	1748187330	20.3958	0.117703	0.507464	177	421	148	165.305	0.123383	0.895315	0.51038	0.619635	145	3	1	157	175	289	394
LC17	1750251452	18.6644	0.112947	0.491274	228	419	145	196.433	0.0950167	0.738166	0.47289	0.757019	145	4	1	187	227	262	410
LC17	1750622215	7.13013	0.139321	0.497523	136	166	47	80.6089	0.0884534	0.583062	0.457361	0.847506	46	7	1	104	130	92	142
LC17	1751262627	14.5818	0.116634	0.505332	211	303	115	157.344	0.0926745	0.730882	0.47451	0.732083	110	4	1	171	209	178	291
LC17	1751666374	22.108	0.151917	0.620668	204	466	133	188.922	0.117022	0.703993	0.491635	0.697809	129	2	1	168	202	296	444
LC17	1752672460	23.475	0.127719	0.568396	227	472	168	210.596	0.111469	0.797735	0.494851	0.715635	165	5	1	183	224	302	455
LC17	1752962124	15.0663	0.137712	0.529582	207	316	103	154.838	0.0973039	0.665212	0.448	0.607058	101	4	2	180	207	221	312
LC17	1753670596	18.541	0.137286	0.536268	280	349	121	171.251	0.108268	0.706567	0.457361	0.644548	119	2	3	234	275	225	329
LC17	1754019541	15.6439	0.131248	0.52008	257	351	108	164.665	0.095004	0.655875	0.490039	0.757019	104	1	3	210	256	213	340
LC17	1776865370	29.5685	0.164626	0.573425	243	726	156	179.453	0.16477	0.869308	0.443405	0.823402	155	2	1	204	239	413	653
LC17	1779567374	21.4849	0.13609	0.551735	212	429	153	189.063	0.113639	0.809254	0.515061	0.705573	149	1	2	175	207	272	411
LC17	1781324410	20.1664	0.153315	0.630215	178	416	118	164.591	0.122524	0.716927	0.516548	0.663402	115	2	1	147	175	260	392
LC17	1781333405	31.941	0.181885	0.68472	236	1032	154	250.558	0.12748	0.614629	0.518955	1.33448	150	3	2	195	235	429	822
LC17	1782318275	18.1173	0.155644	0.554133	222	341	109	194.691	0.0930568	0.559862	0.487063	0.746256	105	2	3	190	221	208	328
LC17	1782680353	17.1805	0.114573	0.500285	217	325	126	180.074	0.095408	0.699712	0.490039	0.60089	120	2	1	183	215	234	318
LC17	1783361972	17.3711	0.130404	0.487395	219	300	127	160.111	0.108494	0.7932	0.47451	0.779635	122	2	1	187	215	180	274
LC17	1783690466	16.8114	0.150974	0.547722	234	344	102	174.774	0.0961893	0.583611	0.493232	0.755617	100	1	1	190	226	202	316
LC17	1807572051	33.0832	0.147202	0.544866	262	978	208	258.666	0.1279	0.804127	0.469806	0.863167	205	6	3	225	259	529	870
LC17	1808241116	29.5423	0.144038	0.531296	228	659	184	230.654	0.128081	0.797733	0.490039	0.775741	180	3	2	187	227	385	607
LC17	1812363713	28.5363	0.15609	0.609342	213	513	165	199.307	0.143178	0.827868	0.443405	0.70238	160	3	2	183	212	302	490
LC17	1812696567	26.1559	0.120078	0.516107	220	582	194	214.769	0.121786	0.903297	0.452548	0.66021	187	1	3	195	219	378	549
LC17	1813028777	16.1938	0.121676	0.538586	180	316	126	172.784	0.093723	0.729234	0.487063	0.763296	121	4	4	147	177	188	305
LC17	1813382259	24.0534	0.176595	0.602121	214	470	135	190.611	0.126191	0.708249	0.516548	0.686828	132	1	1	176	209	311	437
LC17	1814031575	15.9271	0.143192	0.518315	217	320	99	169.832	0.0937812	0.582927	0.483871	0.644766	94	4	1	185	215	216	312
LC17	1814055949	19.4409	0.104206	0.500173	223	332	139	189.513	0.102583	0.73346	0.487063	0.694592	134	1	1	189	222	218	325
LC17	1814060070	14.9168	0.15403	0.551875	191	274	88	148.641	0.100355	0.592031	0.483871	0.739847	84	1	2	163	187	171	259
LC17	1814410124	28.8046	0.176572	0.697104	193	614	146	220.242	0.130786	0.662907	0.47289	0.768787	145	1	1	171	192	371	569
LC17	1814729223	17.343	0.149426	0.554918	220	339	103	167.396	0.103605	0.615309	0.504212	0.72889	100	1	2	183	219	207	315
LC17	1814729788	15.2453	0.150702	0.531675	195	296	94	153.324	0.0994314	0.613079	0.516548	0.703977	92	2	1	161	190	195	279
LC17	1817107934	14.9098	0.143423	0.515279	225	325	92	153.54	0.0971072	0.599193	0.483871	0.744419	91	1	1	178	224	206	317
LC17	1817108009	17.4119	0.153694	0.555867	230	310	113	177.768	0.0979473	0.63566	0.524445	0.673464	111	6	2	195	224	211	296
LC17	1817112807	15.224	0.131678	0.529073	217	340	111	134.222	0.113425	0.826991	0.399529	0.683635	108	1	1	176	213	220	326
LC17	1817112855	15.123	0.160842	0.541782	202	299	86	135.39	0.1117	0.635201	0.530722	0.833573	83	1	3	167	202	177	277
LC17	1817113079	13.1984	0.145969	0.564373	181	258	87	122.694	0.107571	0.709079	0.513573	0.816993	85	3	1	136	181	151	243
LC17	1817444315	16.9495	0.156819	0.546819	232	319	106	185.059	0.0915896	0.57279	0.50651	0.79451	103	2	1	201	231	199	310
LC17	1817444555	15.8459	0.151538	0.557465	204	292	98	162.53	0.0974953	0.602966	0.494851	0.821806	96	3	1	169	199	164	265
LC17	1817444670	23.5771	0.183202	0.675866	195	493	121	185.516	0.127089	0.652233	0.47451	0.783529	120	1	2	169	191	288	461
LC17	1817448659	14.3117	0.167096	0.578427	193	292	77	106.629	0.13422	0.722133	0.487063	0.6914	76	2	2	156	192	181	276
LC17	1817448921	27.9314	0.175198	0.693004	209	667	131	219.384	0.127317	0.597127	0.493232	0.888212	129	3	1	172	207	356	574
LC17	1817448971	16.2097	0.174854	0.594952	230	366	93	139.744	0.115995	0.665501	0.516548	0.736763	93	1	2	178	224	228	349
LC17	1817449059	25.8741	0.134085	0.528517	216	543	182	213.076	0.121431	0.854156	0.460554	0.661915	176	1	1	181	212	339	503
LC17	1817449116	16.0074	0.160322	0.599118	222	291	88	142.165	0.112598	0.618999	0.454955	0.629019	85	2	3	197	222	205	281
LC17	1817449229	18.683	0.135008	0.517114	211	405	125	159.396	0.117211	0.784212	0.443405	0.789915	122	4	2	181	211	241	379
LC17	1817449236	24.3522	0.175297	0.655064	240	655	127	152.964	0.159202	0.830259	0.475296	0.852077	126	1	3	208	236	363	601
LC17	1817449375	20.4025	0.176001	0.591535	251	425	104	227.412	0.0897161	0.45732	0.483871	0.739871	102	2	2	213	249	261	405
LC17	1817452948	20.1158	0.151237	0.590529	221	381	106	168.438	0.119426	0.629312	0.460554	0.772548	100	4	3	188	216	230	367
LC17	1817453065	25.6954	0.138768	0.546313	222	557	170	232.32	0.110604	0.73175	0.466722	0.722722	166	1	1	185	217	333	511
LC17	1817453257	20.111	0.161892	0.573988	219	385	128	173.504	0.115911	0.737737	0.463529	0.746039	121	2	2	181	217	237	373
LC17	1817453557	17.0426	0.159248	0.561253	238	347	103	172.109	0.0990222	0.598459	0.456551	0.753125	102	3	4	205	236	219	331
LC17	1817457808	15.8966	0.171545	0.602822	209	354	89	126.15	0.126014	0.70551	0.533915	0.716422	87	3	1	172	203	210	325
LC17	1817457847	29.3254	0.169665	0.592903	232	671	164	235.801	0.124365	0.695502	0.490147	0.729108	161	2	4	203	231	387	609
LC17	1817457984	15.1813	0.161268	0.594957	252	320	91	152.576	0.0995003	0.596425	0.480787	0.769464	89	3	1	207	247	200	310
LC17	1817457987	16.9284	0.189534	0.62153	243	358	91	156.098	0.108447	0.582967	0.448	0.696999	89	2	2	194	238	236	348
LC17	1817458052	21.085	0.129942	0.516081	219	407	157	199.827	0.105516	0.785678	0.437019	0.688424	155	2	2	186	219	271	398
LC17	1817458164	22.1939	0.15345	0.628713	214	480	134	148.398	0.149557	0.90298	0.487063	0.70157	134	1	1	177	211	295	457
LC17	1817463007	16.3913	0.138764	0.55008	221	322	107	183.569	0.0892921	0.582887	0.490039	0.724077	107	4	2	183	217	202	301
LC17	1817785661	24.6934	0.153717	0.657076	225	541	144	191.535	0.128924	0.751821	0.527529	0.822592	141	1	2	174	221	312	503
LC17	1817785682	15.4832	0.167903	0.601997	220	337	88	141.775	0.10921	0.620703	0.440212	0.657126	86	3	1	182	217	226	322
LC17	1817786077	19.5551	0.131449	0.561769	270	349	138	181.163	0.107942	0.761746	0.449464	0.775959	131	2	1	220	269	208	334
LC17	1817790176	12.9911	0.146432	0.551372	233	314	83	93.1342	0.139488	0.891187	0.51038	0.654719	83	1	2	203	233	222	305
LC17	1817790222	19.1922	0.176943	0.576352	231	381	97	189.441	0.10131	0.512033	0.487063	0.781909	96	1	2	192	231	234	352
LC17	1817790281	18.762	0.139794	0.551178	238	357	128	169.311	0.110813	0.756004	0.454955	0.668083	127	1	1	206	237	245	350
LC17	1817790409	20.3092	0.16792	0.593334	199	438	107	170.299	0.119256	0.628307	0.490039	0.942828	104	1	1	170	198	226	384
LC17	1817794820	15.7149	0.162451	0.568021	230	321	97	170.914	0.0919466	0.567538	0.504212	0.708766	94	5	4	195	229	221	308
LC17	1817799390	16.4582	0.124441	0.547838	205	309	117	162.003	0.101592	0.72221	0.490039	0.797703	112	3	0	178	203	198	299
LC17	1818122205	28.8973	0.192139	0.651302	255	873	135	181.1	0.159565	0.745442	0.533915	1.01162	135	4	0	200	252	432	745
LC17	1818136404	32.6759	0.145697	0.54516	230	795	198	222.788	0.146668	0.888736	0.508893	0.85851	193	2	0	199	226	444	704
LC17	1818473569	27.4479	0.178758	0.645261	228	541	141	205.768	0.133392	0.685237	0.532318	0.772548	134	2	0	190	225	333	508
LC17	1844421716	24.4495	0.144724	0.570222	245	582	147	180.09	0.135763	0.816261	0.487063	0.747635	147	1	0	193	240	342	522
LC17	1845772658	16.164	0.150555	0.543822	230	320	104	167.753	0.0963559	0.619959	0.47451	0.833573	103	2	0	199	229	191	305
LC17	1847806203	14.9727	0.175987	0.613202	225	323	82	158.359	0.0945493	0.517811	0.422955	0.64	82	1	0	183	219	216	311
LC17	1847806275	15.7821	0.122626	0.543944	210	376	115	125.857	0.125397	0.913735	0.555635	0.774254	114	4	0	169	206	216	361
LC17	1847810811	11.2185	0.114397	0.49946	155	254	88	124.144	0.0903669	0.708853	0.452548	0.603296	87	9	0	122	154	174	245
LC17	1847815147	13.9449	0.134205	0.511705	196	265	95	142.035	0.0981793	0.668849	0.488551	0.964766	92	4	0	157	195	135	255
LC17	1848138779	15.6553	0.163049	0.584564	218	361	91	122.514	0.127784	0.742774	0.4737	0.738251	91	1	0	190	216	217	336
LC17	1848143184	22.5976	0.11307	0.509192	193	476	165	188.246	0.120042	0.876511	0.512	0.716422	165	2	0	159	193	284	446
LC17	1848151236	17.9918	0.11828	0.497227	237	369	131	159.012	0.113147	0.823835	0.423063	0.789915	126	1	0	198	236	218	355
LC17	1848151571	14.6176	0.159576	0.550623	217	327	86	147.716	0.0989573	0.582199	0.466722	0.778934	85	0	0	180	215	190	308
LC17	1848151877	21.0352	0.176312	0.612423	239	445	115	210.467	0.0999452	0.546403	0.507405	0.8194	112	0	0	208	235	261	397
LC17	1848156241	30.47	0.166869	0.621927	233	842	168	222.403	0.137004	0.755386	0.426039	1.00591	166	0	0	193	229	419	744
LC17	1848483949	16.1528	0.152687	0.570492	241	326	101	146.411	0.110325	0.68984	0.460554	0.671058	101	0	0	215	236	223	315
LC17	1848492258	13.3129	0.183534	0.568443	201	300	75	130.036	0.102379	0.576762	0.463529	0.708681	74	0	0	166	196	194	284
LC17	1848492714	20.6123	0.163856	0.592993	224	390	124	179.477	0.114846	0.690896	0.477703	0.722722	120	0	0	196	222	246	374
LC17	1848496662	29.1682	0.117275	0.524276	232	682	200	215.66	0.135251	0.927384	0.437019	0.941099	195	0	0	196	231	363	588
LC17	1848820426	17.2472	0.133599	0.517601	219	311	101	163.96	0.105192	0.616005	0.460554	0.724077	97	0	0	189	219	200	308
LC17	1848824817	13.2134	0.170609	0.6058	207	330	72	94.23	0.140225	0.764088	0.504212	0.66489	71	0	0	164	206	208	316
LC17	1848828925	10.6965	0.153506	0.597912	172	272	66	111.123	0.0962578	0.593934	0.44719	0.666595	63	0	0	137	166	176	249
LC17	1848837843	19.4814	0.11162	0.4888	227	371	130	173.879	0.11204	0.747646	0.490039	0.874039	125	0	0	178	223	206	347
LC17	1849161220	18.1579	0.128008	0.525225	233	388	133	176.587	0.102827	0.753168	0.483871	0.724077	132	0	0	197	233	240	374
LC17	1849161407	13.4733	0.183738	0.601688	217	292	71	96.9123	0.139026	0.732621	0.487063	0.678955	71	0	0	189	212	190	275
LC17	1849166071	21.0906	0.133403	0.515655	224	530	145	214.649	0.0982561	0.67552	0.545464	0.788996	141	0	0	177	221	302	473
LC17	1849174879	20.6054	0.17023	0.631446	217	368	111	180.439	0.114196	0.615165	0.47289	0.612657	106	0	0	176	216	246	352
LC17	1849178917	24.9602	0.181191	0.621312	235	498	133	167.11	0.149364	0.795882	0.472212	0.688424	133	0	0	184	228	297	466
LC17	1849179266	26.9422	0.173158	0.660672	218	766	132	213.586	0.126142	0.618017	0.448	1.02395	128	0	0	177	215	378	636
LC17	1849183960	14.7514	0.131293	0.566577	208	323	99	139.295	0.1059	0.710719	0.524445	0.83038	95	0	0	160	207	194	319
LC17	1849503142	23.04	0.144855	0.557445	250	531	138	185.673	0.124089	0.743242	0.458039	0.793107	135	0	0	198	247	310	502
LC17	1849507321	27.6737	0.178856	0.631347	214	598	140	197.302	0.140261	0.709572	0.448	0.715744	137	0	0	181	206	355	542
LC17	1849520324	21.0801	0.150053	0.627794	261	377	121	209.14	0.100794	0.57856	0.443405	0.580548	116	0	0	233	261	266	355
LC17	1875124235	26.6099	0.187613	0.670462	194	724	133	164.566	0.161698	0.808188	0.452548	0.966931	132	0	0	172	194	372	606
LC17	1875460978	26.2599	0.136667	0.590904	221	736	166	216.17	0.121478	0.767913	0.44638	1.00283	160	0	0	189	214	366	621
LC17	1876820783	24.1822	0.173744	0.646351	199	425	131	207.202	0.116709	0.632234	0.490039	0.604083	128	0	0	175	195	280	403
LC17	1878845226	13.3426	0.150491	0.538097	191	279	87	147.637	0.0903743	0.589282	0.47289	0.644548	84	0	0	168	184	191	271
LC17	1878845629	11.4788	0.134636	0.509362	172	297	78	118.877	0.0965604	0.656141	0.515871	0.693019	75	0	0	135	168	197	288
LC17	1879519066	14.5607	0.165059	0.570602	191	369	84	140.054	0.103965	0.599769	0.448	0.704	80	0	0	158	189	221	345
LC17	1879877415	16.2486	0.157299	0.545899	220	382	97	146.672	0.110781	0.661339	0.543058	0.736787	97	0	0	166	213	220	349
LC17	1880209425	16.6308	0.166777	0.602631	208	308	89	151.251	0.109955	0.588425	0.494851	0.859164	85	0	0	169	204	170	276
LC17	1880887003	14.6739	0.130466	0.565984	215	327	97	149.315	0.0982748	0.649635	0.47289	0.675871	92	0	0	169	212	209	312
LC17	1908865507	9.52708	0.140321	0.556866	164	256	63	70.349	0.135426	0.895535	0.450274	0.619744	62	0	0	137	163	171	251
LC17	1912600163	19.7329	0.163107	0.653628	193	468	105	187.118	0.105457	0.561144	0.493232	0.79451	103	0	0	160	190	268	406
LC17	1937193993	28.5031	0.172958	0.675331	206	745	137	206.54	0.138003	0.663311	0.516548	1.00361	136	0	0	159	202	371	644
LC17	1939904964	13.06	0.133997	0.540748	194	331	91	120.6	0.108292	0.754563	0.443405	0.764761	82	0	0	160	192	203	313
LC17	1974682390	12.2139	0.116687	0.571652	207	309	100	126.223	0.0967644	0.792249	0.501019	0.749232	96	0	0	167	204	192	300
LC17	2029624973	19.7343	0.134033	0.531321	216	629	138	187.854	0.105051	0.734613	0.457361	1.04727	132	0	0	178	214	299	525
LC17	2245501457	25.333	0.162816	0.60929	211	591	131	208.249	0.121648	0.629055	0.457361	0.964548	129	0	0	168	209	302	488
LC17	5812988086	20.7118	0.138215	0.53558	204	400	135	178.206	0.116224	0.75755	0.514274	0.712551	131	0	0	176	202	254	378
LC17	5812991769	10.8809	0.135571	0.572087	191	290	76	78.1624	0.139209	0.972335	0.487063	0.67038	74	0	0	151	190	182	283
LC17	5812992219	35.7972	0.150798	0.60722	295	926	207	314.917	0.113672	0.657317	0.47451	0.889809	205	0	0	255	294	496	823
LC17	5812992468	15.5867	0.156291	0.545051	250	345	101	161.497	0.096514	0.625399	0.55266	0.764761	97	0	0	207	250	219	333
LC17	5812993994	22.9368	0.148765	0.597949	227	525	136	206.425	0.111114	0.658835	0.490039	0.711741	134	0	0	194	225	329	492
LC17	5812998833	19.0694	0.157811	0.634753	226	383	103	142.279	0.134028	0.72393	0.426039	0.661915	103	0	0	192	223	249	353
LC17	5812999009	16.5212	0.144347	0.550786	228	324	117	150.217	0.109983	0.778875	0.494041	0.787508	112	0	0	186	227	208	313
LC17	5813034336	11.5091	0.0906363	0.481906	194	337	106	123.447	0.0932313	0.858669	0.603296	0.824212	97	0	0	138	185	193	318
LC17	5813038679	23.3712	0.153371	0.604479	216	450	145	198.737	0.117599	0.729608	0.476106	0.753912	139	0	0	193	216	269	422
LC17	5813038918	27.1186	0.175391	0.677136	217	662	131	208.662	0.129964	0.62781	0.490039	0.876422	128	0	0	180	213	365	574
LC17	5813039410	23.6557	0.144785	0.553583	227	577	149	174.81	0.135323	0.852355	0.53689	0.725915	147	0	0	193	225	357	536
LC17	5813060163	23.1752	0.132813	0.537127	220	521	159	199.945	0.115908	0.79522	0.513573	0.73051	158	0	0	181	215	314	483
LC17	5813068239	26.3193	0.191869	0.577018	229	595	145	219.64	0.119829	0.660171	0.485467	0.793107	143	0	0	182	226	353	550
LC17	5813076492	16.218	0.150843	0.546709	211	342	106	158.093	0.102585	0.670489	0.501019	0.777338	102	0	0	174	206	206	320
LC18	1158191622	4.40804	0.0833864	0.452737	136	181	47	88.4989	0.049809	0.53108	0.619744	1.33779	47	2	3	82	111	68	137
LC18	1158536635	5.80347	0.0870932	0.434465	162	167	63	107.02	0.0542282	0.588677	0.548548	1.00978	58	1	1	130	151	82	142
LC18	1188548330	5.24992	0.0928031	0.433364	102	155	55	82.8901	0.0633359	0.663529	0.675871	1.024	53	2	1	64	89	73	120
LC18	1220607239	4.74803	0.0821064	0.464264	122	156	52	84.794	0.0559948	0.613251	0.619744	1.57561	49	1	1	80	108	57	121
LC18	1249936614	7.27567	0.0858153	0.424497	202	267	71	126.329	0.0575931	0.562025	0.643061	1.02238	70	1	2	138	193	132	236
LC18	1342022174	6.87894	0.10369	0.432268	157	268	58	93.3324	0.0737036	0.621434	0.560316	1.23391	55	3	1	112	146	108	223
LC18	1374413370	5.69094	0.0905871	0.456936	131	228	57	83.1245	0.0684628	0.685718	0.568212	1.43676	55	1	2	93	113	81	180
LC18	1437156900	6.74867	0.0969462	0.442639	164	185	66	101.125	0.0667361	0.652659	0.507296	0.8514	64	1	1	125	158	110	172
LC18	1501323994	5.12774	0.0830054	0.437168	155	152	60	99.0519	0.0517682	0.605743	0.576	1.57091	56	2	1	113	145	49	118
LC18	1559270886	5.70952	0.0787866	0.394507	120	203	60	81.782	0.069814	0.733658	0.621232	1.26672	59	1	3	77	98	89	166
LC18	1560289552	5.76818	0.101356	0.465973	147	187	55	59.7748	0.0964985	0.920121	0.440212	1.2034	55	2	1	108	132	81	144
LC18	1589969344	5.98079	0.0862577	0.430856	128	280	59	78.7598	0.0759372	0.749113	0.543977	1.57653	58	1	1	89	118	97	231
LC18	1593401239	6.04131	0.0931594	0.441931	161	171	57	92.9409	0.0650017	0.613293	0.493232	1.21412	57	1	3	112	148	73	151
LC18	1594092024	3.36461	0.091007	0.46525	103	101	34	79.2683	0.0424458	0.428923	0.63838	1.18625	30	1	4	64	92	44	84
LC18	1621003660	7.2283	0.077996	0.385173	139	254	75	96.1062	0.0752116	0.780387	0.493232	1.24063	72	4	2	108	128	101	198
LC18	1651701899	5.53711	0.105239	0.410504	113	211	53	72.3366	0.0765465	0.732686	0.60089	1.47585	52	3	2	70	89	80	162
LC18	1655475659	4.66883	0.135762	0.52948	149	123	33	54.2371	0.0860818	0.608439	0.60089	1.38923	30	1	2	96	138	52	99
LC18	1655479310	4.93436	0.106992	0.461403	157	123	50	104.667	0.0471435	0.477707	0.591529	1.35791	46	1	1	112	148	55	106
LC18	1656157451	4.22876	0.114639	0.451369	137	113	34	56.3952	0.0749844	0.602888	0.629019	1.10672	31	3	1	94	122	52	94
LC18	1656157978	5.23219	0.107487	0.459859	146	116	51	89.0167	0.0587775	0.572926	0.523635	0.888189	47	1	2	116	144	64	109
LC18	1656839788	4.05703	0.121182	0.494905	116	87	34	75.5879	0.0536731	0.449808	0.689803	1.12387	33	2	1	70	100	37	73
LC18	1657180509	5.44407	0.11579	0.473319	180	126	45	60.1158	0.0905598	0.748555	0.539296	0.786831	43	4	1	135	176	73	121
LC18	1687874488	3.63448	0.126616	0.444203	117	87	34	72.0619	0.0504355	0.471817	0.530722	1.24089	34	3	1	74	98	35	63
LC18	1688211725	5.108	0.10197	0.449964	149	112	47	89.4409	0.0571104	0.525487	0.605703	0.921568	45	1	2	98	138	62	102
LC18	1714134140	6.39605	0.0958054	0.468666	120	194	57	85.6723	0.0746572	0.665326	0.512787	1.00283	56	1	3	85	109	97	169
LC18	1714138461	4.82484	0.10215	0.465023	165	114	47	95.3909	0.0505797	0.492709	0.551063	1.39551	45	2	1	114	151	51	88
LC18	1714479649	6.55695	0.0867533	0.437543	187	189	68	109.181	0.0600559	0.622821	0.591529	1.39216	67	1	4	124	165	75	150
LC18	1717208400	5.11619	0.121692	0.490477	173	114	39	57.3781	0.0891663	0.679702	0.604083	1.59514	38	1	3	114	163	41	85
LC18	1717894837	6.18072	0.105388	0.4683	174	154	48	104.596	0.0590912	0.458907	0.561125	1.23072	46	7	1	121	163	69	125
LC18	1717899693	5.33151	0.103731	0.468025	163	137	43	55.5944	0.0959	0.773459	0.76638	1.27514	37	1	1	97	128	58	111
LC18	1717899720	10.8849	0.0909476	0.420581	246	265	105	143.706	0.0757443	0.730657	0.481464	0.836766	99	1	2	197	242	149	243
LC18	1718231248	4.70314	0.113414	0.407044	161	115	39	51.9384	0.0905524	0.75089	0.547871	1.31744	37	2	1	109	153	48	97
LC18	1718918218	5.10042	0.105214	0.491723	149	144	49	92.3802	0.0552111	0.530417	0.547871	1.06066	44	3	4	109	147	64	130
LC18	1718918235	6.90469	0.114383	0.453704	201	132	56	104.404	0.0661344	0.536378	0.591529	1.18933	50	2	2	141	190	55	121
LC18	1718922502	7.07835	0.129257	0.528215	183	133	56	121.914	0.0580603	0.459341	0.60089	1.05208	55	4	3	130	174	63	114
LC18	1721659644	4.59142	0.100721	0.436689	161	134	46	52.4988	0.0874577	0.876211	0.551063	1.12842	43	1	2	119	154	60	120
LC18	1722000794	6.46772	0.0917381	0.428083	174	191	71	103.165	0.0626931	0.68822	0.469019	0.839959	70	1	3	130	169	107	178
LC18	1722000978	4.78977	0.0945787	0.477414	149	140	48	91.6242	0.0522762	0.523879	0.661915	1.24408	42	2	1	94	123	54	113
LC18	1722005013	7.84797	0.124502	0.53035	208	173	69	133.786	0.0586605	0.515748	0.488551	0.953785	66	3	2	159	201	89	149
LC18	1722005199	4.9694	0.115843	0.44564	148	115	41	57.9922	0.0856908	0.706991	0.543977	1.05506	40	1	2	105	140	56	100
LC18	1722333142	4.3402	0.106361	0.43074	140	131	41	48.9279	0.088706	0.837967	0.693806	1.43906	36	1	3	81	117	52	113
LC18	1722333392	7.0702	0.131234	0.470616	203	140	56	73.8711	0.0957099	0.758077	0.57438	0.972422	53	1	1	142	192	72	126
LC18	1722333743	6.63511	0.0925102	0.43447	159	168	66	91.2187	0.0727385	0.723536	0.580548	1.24946	61	1	1	113	137	69	134
LC18	1722336465	5.16281	0.120576	0.447968	160	134	42	95.5713	0.0540205	0.439462	0.509703	1.21906	39	1	2	113	150	54	121
LC18	1722336935	4.42115	0.0839557	0.460745	155	104	42	93.1395	0.047468	0.450936	0.669703	0.916186	38	1	2	98	139	59	89
LC18	1722337568	6.51259	0.108587	0.45868	184	148	56	113.583	0.0573376	0.49303	0.536212	0.925679	55	4	4	129	176	79	140
LC18	1722338027	4.69923	0.118538	0.463066	143	118	39	89.3786	0.0525766	0.436346	0.597915	1.24019	37	2	2	95	128	49	97
LC18	1722341820	4.86973	0.0679404	0.399821	115	128	54	82.3788	0.0591138	0.655508	0.60251	0.903741	45	2	2	74	102	66	107
