## Supplementary Data Table 1 for "Connectomic Analysis of Mitochondria in the Central Brain of *Drosophila*" (part 2 of 3)

### Sheet: Supplementary Data Table 1 (continued)
Cell type	bodyId	Total mitochondrial volume (mm3)	Median mitochondrion volume (mm3)	Median miitochondrion long axis (r0) (mm)	Number of presynapses	Number of postsynapses	Number of mitochondria	Cell volume (mm3)	Mitochondrial volume density	Mitochondrial number density (mm-3)	Median presynapse- to-mitochondrion distance (mm)	Median postsynapse- to-mitochondrion distance (mm)	Number of dark mitochondria	Number of medium mitochondria	Number of light mitochondria	Number of presynapses with mitochondrion < 1 mm	Number of presynapses with mitochondrion < 3 mm	Number of postsynapses with mitochondrion < 1 mm	Number of postsynapses with mitochondrion < 3 mm
LC18	1722342048	8.19169	0.102621	0.471279	213	216	77	124.014	0.0660543	0.620895	0.557232	1.08476	73	3	1	151	199	103	189
LC18	1722346327	6.8667	0.0980644	0.423378	178	166	62	104.029	0.0660077	0.595989	0.508893	0.976424	60	1	2	143	176	87	160
LC18	1722346362	6.68455	0.0877773	0.440298	173	174	69	69.4555	0.0962422	0.993442	0.558851	1.24408	69	2	2	128	158	74	149
LC18	1722346846	10.7415	0.111815	0.455125	201	266	90	129.11	0.083196	0.697078	0.47289	1.14259	89	2	4	169	197	121	234
LC18	1722670151	6.28957	0.0907981	0.455577	175	178	64	94.1741	0.0667866	0.679593	0.560316	1.06693	64	2	3	125	164	85	161
LC18	1722670397	4.02648	0.114123	0.491374	156	113	35	48.6696	0.082731	0.719135	0.545464	1.13642	33	1	3	108	147	53	98
LC18	1722670422	5.73884	0.116711	0.509467	154	106	50	93.1352	0.0616184	0.536854	0.674383	1.55551	46	2	2	94	143	39	87
LC18	1722682692	5.03016	0.0775209	0.448387	152	123	59	89.0679	0.0564756	0.662416	0.578274	1.20957	52	2	2	112	149	50	102
LC18	1723015266	4.73701	0.0811991	0.430388	158	182	59	68.0435	0.0696173	0.867092	0.605703	1.09574	57	1	6	107	142	85	153
LC18	1723019231	10.7926	0.119398	0.491414	222	241	88	134.803	0.0800618	0.652803	0.516548	0.980077	84	2	3	165	212	122	214
LC18	1723023890	8.557	0.106009	0.457557	211	199	76	127.39	0.0671716	0.596593	0.585361	1.30008	75	1	1	145	207	86	166
LC18	1723024021	7.22541	0.128881	0.506691	209	159	51	71.1577	0.101541	0.716718	0.570486	0.784993	45	3	3	132	194	86	138
LC18	1745860329	4.0668	0.0658842	0.367265	131	158	50	63.7239	0.0638191	0.784635	0.661915	1.42602	47	2	2	84	122	61	120
LC18	1746884233	6.50809	0.100364	0.387025	127	238	61	83.0978	0.0783185	0.734075	0.551063	1.3188	61	1	2	82	108	107	191
LC18	1749611399	5.28556	0.0966943	0.465445	162	140	44	95.844	0.0551475	0.459079	0.511977	0.874148	40	0	3	122	152	78	127
LC18	1749620832	5.81885	0.116126	0.450634	184	142	48	107.864	0.0539462	0.445005	0.677467	1.53982	45	0	1	113	154	52	113
LC18	1750980224	5.56013	0.114907	0.443837	176	151	48	94.2107	0.059018	0.509496	0.593125	1.1908	45	0	3	132	170	66	130
LC18	1750984451	6.45097	0.0776479	0.4454	180	189	72	104.04	0.0620046	0.692039	0.456551	0.91927	69	0	2	136	166	102	159
LC18	1751321418	5.31875	0.113291	0.497988	172	110	46	102.648	0.0518157	0.448136	0.620554	1.03093	44	0	1	120	162	53	96
LC18	1751325674	4.4464	0.0929423	0.41466	135	133	48	79.8474	0.0556863	0.601147	0.793107	1.38604	40	0	1	78	124	58	105
LC18	1751330026	6.21237	0.124123	0.431939	165	143	52	97.898	0.0634576	0.531165	0.530722	1.32226	46	0	2	118	154	56	122
LC18	1752694591	3.00397	0.0703058	0.389968	77	62	36	61.7422	0.0486534	0.58307	0.615063	1.27059	35	0	2	45	69	26	48
LC18	1752699920	6.37907	0.104624	0.478806	151	204	56	61.4683	0.103778	0.911038	0.513573	1.0427	54	0	2	117	142	100	172
LC18	1753034787	6.45528	0.107266	0.426505	139	173	56	77.6785	0.0831026	0.72092	0.551063	1.08817	52	0	1	95	130	82	148
LC18	1753367903	7.3683	0.100004	0.491096	161	220	69	92.6729	0.0795087	0.744554	0.632212	1.29561	66	0	2	116	152	87	189
LC18	1753371564	4.62526	0.0876032	0.510098	140	114	48	90.5296	0.0510912	0.530214	0.594722	1.15517	47	0	4	103	133	50	94
LC18	1753385655	8.63988	0.102453	0.456956	211	227	79	91.4089	0.094519	0.864248	0.618039	0.981915	76	0	4	145	205	114	196
LC18	1754041168	8.09404	0.101161	0.421959	161	248	74	106.493	0.0760053	0.694881	0.463529	1.20819	67	0	3	124	152	115	197
LC18	1776553851	8.27286	0.0851825	0.445572	190	231	82	109.459	0.0755792	0.749136	0.490039	1.00685	79	0	2	137	173	112	184
LC18	1779972924	6.48083	0.114495	0.461722	154	224	56	97.8038	0.0662636	0.572575	0.467532	1.29174	56	0	1	111	135	92	181
LC18	1780651267	9.32624	0.124193	0.458348	162	264	70	102.595	0.0909034	0.682294	0.514274	1.23083	65	0	1	125	152	113	222
LC18	1781333390	2.5841	0.0992317	0.443939	76	58	26	38.9762	0.0662995	0.667073	1.21595	2.22714	26	0	3	30	47	11	25
LC18	1808958240	7.4576	0.111319	0.441807	150	206	58	100.419	0.074265	0.577581	0.535402	0.959167	55	0	1	115	138	106	168
LC18	1809302520	6.60406	0.10426	0.450544	119	184	61	79.8403	0.0827159	0.764025	0.454955	1.33459	59	0	3	80	107	79	144
LC18	1869300439	6.89098	0.104182	0.467615	132	244	59	85.7186	0.0803908	0.688299	0.644548	1.23938	58	0	0	86	120	102	194
LC18	1871031444	7.39577	0.0920658	0.446906	140	227	65	86.0267	0.0859706	0.755579	0.629915	1.54531	64	0	0	97	136	74	180
LC18	1902066185	7.40179	0.11843	0.480783	131	281	60	70.9308	0.104352	0.845894	0.57438	1.49229	57	0	0	87	116	100	227
LC18	1934133595	4.08088	0.0917586	0.491509	110	91	39	70.4775	0.0579033	0.553368	0.545573	1.44387	35	0	0	72	91	40	66
LC18	1965168774	7.66169	0.0950886	0.43122	144	165	65	67.8765	0.112877	0.957622	0.508893	0.9474	61	0	0	111	141	84	140
LC18	1968889019	10.4269	0.109523	0.474835	205	214	84	143.998	0.0724102	0.583342	0.463529	1.14876	82	0	0	153	197	99	180
LC18	1995858223	7.51867	0.115896	0.49347	146	187	52	89.3302	0.0841673	0.58211	0.612657	1.6157	51	0	0	92	130	62	129
LC18	2058273371	6.92192	0.105746	0.47626	132	148	59	89.7835	0.0770957	0.657136	0.443296	1.0411	59	0	0	100	128	72	130
LC18	2088629661	4.15839	0.0787415	0.432941	114	97	43	70.5192	0.0589683	0.609763	0.692996	2.37115	40	0	0	68	96	23	63
LC18	2119272595	9.23365	0.122368	0.46983	180	226	69	110.378	0.0836546	0.625124	0.556445	1.39708	67	0	0	126	172	87	193
LC18	2337578051	7.45488	0.113824	0.496203	150	219	57	90.4484	0.0824213	0.630193	0.551064	1.64842	51	0	0	97	122	75	170
LC18	5812988294	11.1254	0.107295	0.475565	221	297	86	127.798	0.0870545	0.672937	0.466722	1.1268	82	0	0	175	211	140	247
LC18	5812989689	6.32281	0.121117	0.504507	175	122	50	102.101	0.0619271	0.489712	0.504212	1.12247	46	0	0	124	163	56	103
LC18	5812989776	5.32844	0.108474	0.443798	159	140	45	48.7843	0.109225	0.922429	0.585361	1.16202	41	0	0	110	136	64	120
LC18	5812991798	5.66766	0.092842	0.420502	134	222	62	92.1705	0.061491	0.672666	0.636106	1.46487	60	0	0	95	125	81	186
LC18	5812996595	5.24935	0.10948	0.465967	193	136	46	58.0367	0.0904488	0.792602	0.513573	0.888758	45	0	0	135	188	75	125
LC18	5812996611	6.75642	0.116961	0.466735	151	191	59	94.3502	0.07161	0.62533	0.533915	1.29413	59	0	0	103	143	82	163
LC18	5812998072	6.02834	0.0958013	0.459622	132	281	41	94.9837	0.0634671	0.431653	1.45629	2.95208	41	0	0	59	94	53	141
LC18	5813034284	5.70337	0.119263	0.495176	103	186	43	80.7367	0.0706416	0.532595	0.53851	2.10255	37	0	0	68	87	59	120
LC18	5813061735	4.69972	0.106789	0.505716	130	85	44	97.9842	0.0479641	0.449052	0.609464	1.138	41	0	0	95	125	37	69
LC18	5901204412	4.61835	0.0878674	0.445022	107	119	43	94.8557	0.0486882	0.45332	0.683635	1.55708	39	0	0	67	90	41	84
LC20	1222022960	4.30945	0.175981	0.498854	44	66	23	33.685	0.127934	0.682796	0.477703	2.40905	15	7	1	37	40	16	38
LC20	1222368547	1.45804	0.144171	0.554598	36	17	11	14.7397	0.0989194	0.746285	0.527638	0.889568	11	1	1	34	35	11	12
LC20	1223758589	1.57586	0.126792	0.467246	22	11	11	14.3102	0.110121	0.768683	0.34651	2.17271	10	9	1	19	20	4	6
LC20	1253398506	4.55293	0.145625	0.491654	42	62	27	33.082	0.137626	0.816155	0.358955	1.9238	17	4	6	36	41	18	39
LC20	1254793503	3.12903	0.193094	0.431953	35	43	19	26.2224	0.119327	0.724572	0.362039	2.44608	14	40	1	25	28	14	25
LC20	1283031294	25.6363	0.136198	0.47311	239	451	148	222.881	0.115023	0.664033	0.32	1.38783	102	1	1	197	224	176	340
LC20	1283034573	16.2557	0.148918	0.519593	125	227	85	100.916	0.161081	0.842285	0.256	1.36727	83	1	3	105	117	89	183
LC20	1284779082	0.957047	0.115159	0.494556	25	12	9	11.6675	0.0820265	0.771371	0.396554	0.827974	8	5	3	23	24	7	10
LC20	1315464724	2.71712	0.181289	0.442865	38	39	14	24.0934	0.112774	0.581071	0.393361	4.9765	8	1	5	30	33	5	14
LC20	1315819028	0.75667	0.0861757	0.502123	27	21	9	12.7674	0.0592658	0.70492	0.682039	2.01208	8	1	8	18	24	4	13
LC20	1316151259	0.809505	0.0710861	0.487794	19	13	10	13.1024	0.0617828	0.763217	1.36408	2.35159	9	9	1	3	7	3	6
LC20	1316158839	3.18462	0.198132	0.467289	47	42	18	30.5781	0.104147	0.588656	0.421467	1.52519	6	1	2	40	42	13	27
LC20	1344509330	8.66947	0.167361	0.552345	78	92	50	77.7572	0.111494	0.643027	0.358955	1.35185	49	4	2	70	75	35	67
LC20	1346840451	3.14045	0.163183	0.446468	47	58	16	31.1269	0.100892	0.514025	0.636784	3.16242	9	7	1	31	38	14	28
LC20	1347176607	4.88667	0.180634	0.514092	48	57	25	37.4165	0.130602	0.668154	0.527529	3.19212	18	2	1	37	45	13	26
LC20	1377905517	2.57908	0.244781	0.569351	16	14	11	20.1256	0.128149	0.546567	0.369125	3.41242	9	3	6	11	15	5	5
LC20	1378570264	2.37195	0.235713	0.508886	21	19	13	22.04	0.10762	0.589837	0.576	2.46782	10	5	5	14	14	5	12
LC20	1378570483	2.89487	0.251161	0.479543	39	30	12	25.9617	0.111506	0.46222	0.419871	2.83098	7	47	4	32	35	5	15
LC20	1378587904	25.4585	0.113295	0.466094	276	472	155	260.149	0.097861	0.595812	0.373019	1.49689	103	35	1	237	253	176	330
LC20	1380206312	14.774	0.11368	0.433312	174	292	97	169.967	0.0869228	0.570697	0.393361	1.49846	54	1	1	133	145	103	209
LC20	1407252557	7.65286	0.0575611	0.448885	55	71	55	63.2219	0.121048	0.869952	0.396554	1.37528	54	1	1	46	53	32	54
LC20	1407597098	2.11406	0.181182	0.57779	12	15	9	18.2693	0.115716	0.492629	0.3777	0.981915	7	7	1	9	11	7	8
LC20	1407853195	9.93904	0.064471	0.39114	63	177	91	87.8694	0.113111	1.03563	0.329361	1.34238	82	9	12	55	58	68	141
LC20	1408612051	10.8045	0.0950252	0.405425	103	188	98	130.016	0.0831014	0.753753	0.402722	1.54302	87	5	1	84	94	68	138
LC20	1408952946	2.79169	0.343384	0.576025	20	19	9	28.4879	0.0979958	0.315924	0.629806	7.30342	3	1	1	12	13	6	6
LC20	1409604476	1.72408	0.234547	0.552771	8	10	8	12.292	0.140261	0.65083	0.317702	1.29778	7	9	7	8	8	3	4
LC20	1438550573	27.5938	0.189143	0.582921	194	405	126	137.164	0.201174	0.91861	0.26068	0.973909	117	1	1	177	192	207	363
LC20	1440972629	11.4697	0.164033	0.558346	98	171	70	75.7426	0.151429	0.924183	0.265361	0.923164	69	1	1	88	94	90	138
LC20	1469999513	7.65781	0.176777	0.561029	53	70	42	70.2457	0.109015	0.597901	0.396554	0.956192	40	21	3	44	49	35	61
LC20	1503677795	10.357	0.0795156	0.504039	123	220	91	85.4999	0.121135	1.06433	0.32	0.984999	91	6	1	105	121	114	191
LC20	1562689878	23.5351	0.176968	0.491519	238	455	127	148.085	0.15893	0.857615	0.312212	1.47331	100	24	4	207	222	159	377
LC20	1597494148	23.9956	0.213225	0.59523	184	499	111	139.202	0.17238	0.797403	0.326277	1.29548	111	13	1	162	180	223	390
LC20	1687844304	8.07721	0.134547	0.489295	75	250	54	56.628	0.142636	0.953592	0.284106	2.03697	43	18	2	61	66	79	162
LC20	1688526691	19.0252	0.130228	0.430186	228	336	121	190.752	0.099738	0.634332	0.374616	1.61559	93	1	1	186	212	122	239
LC20	1690897627	11.6541	0.101284	0.444793	146	238	82	99.7541	0.116828	0.822021	0.38319	1.6531	68	6	1	127	134	85	160
LC20	1690902029	23.4056	0.147014	0.479841	262	449	128	166.112	0.140902	0.770564	0.309019	1.47263	109	30	7	230	249	166	341
LC20	1690935369	17.4465	0.135369	0.550774	138	183	102	121.241	0.1439	0.841301	0.332554	1.11446	100	1	1	119	130	85	156
LC20	1722954501	4.95365	0.133812	0.423282	54	118	34	49.4056	0.100265	0.688181	0.352787	2.38803	27	2	26	45	48	34	65
LC20	1749944256	14.2606	0.181215	0.608458	111	340	69	61.5588	0.231658	1.12088	0.285703	1.04889	69	22	0	98	106	162	267
LC20	1782996020	9.14612	0.143598	0.561386	77	125	57	77.5141	0.117993	0.73535	0.28719	1.05368	57	10	0	71	74	59	103
LC20	1808936407	22.3247	0.179601	0.505953	225	608	115	168.528	0.132469	0.682379	0.38238	1.69433	73	2	0	190	207	192	426
LC20	1846113980	10.4323	0.118186	0.495204	67	143	63	80.3367	0.129857	0.7842	0.362039	1.46898	63	8	0	57	64	47	115
LC20	1873734612	21.6041	0.180255	0.608065	153	318	98	111.354	0.194013	0.880078	0.256	0.997467	96	1	0	138	151	160	276
LC20	1902066682	8.88843	0.140784	0.541815	113	326	63	112.565	0.0789628	0.559678	0.38238	2.3302	60	10	0	95	102	96	186
LC20	1935126292	19.4769	0.202267	0.487683	169	408	88	109.831	0.177335	0.801229	0.312212	1.58132	59	2	0	150	156	143	313
LC20	1938175243	14.9697	0.172616	0.505035	136	316	84	113.923	0.131402	0.737342	0.309019	2.1805	73	37	0	124	130	82	187
LC20	1966174797	23.5239	0.17546	0.565259	155	505	123	136.066	0.172886	0.903974	0.309019	1.24944	121	1	0	140	153	212	409
LC20	1968872215	13.9831	0.156185	0.596441	108	248	71	84.3997	0.165678	0.841236	0.284106	1.10053	70	2	0	95	103	118	206
LC20	1968877434	17.5347	0.178385	0.517507	137	393	91	160.165	0.109479	0.568165	0.335529	1.86986	80	9	0	120	131	99	277
LC20	1970598769	1.24038	0.0783729	0.43187	31	16	11	19.0001	0.0652827	0.578945	0.632212	1.31823	11	2	0	23	30	6	11
LC20	2002976113	9.70677	0.16343	0.589044	69	125	51	67.602	0.143587	0.754416	0.332554	1.19583	49	11	0	59	66	53	107
LC20	2094381099	11.7773	0.0926474	0.418952	91	224	95	112.845	0.104367	0.841864	0.32	1.93251	81	7	0	80	84	66	149
LC20	2125424856	5.44371	0.161292	0.516495	34	97	31	35.8264	0.151947	0.865284	0.369125	1.30029	28	8	0	34	34	43	78
LC20	2181730644	19.3029	0.158355	0.484825	195	437	116	183.272	0.105324	0.63294	0.35119	1.83799	77	2	0	157	176	136	294
LC20	2185822630	16.2493	0.149813	0.540083	115	278	92	105.58	0.153905	0.871376	0.38238	1.72474	90	31	0	102	105	94	188
LC20	2186155295	18.9507	0.198672	0.551334	127	333	87	117.861	0.160788	0.738157	0.329361	1.59516	85	3	0	112	122	106	234
LC20	2215809310	9.40375	0.171479	0.558365	82	269	49	62.1438	0.151322	0.788493	0.41051	2.08706	40	3	0	68	74	59	167
LC20	2281634861	2.21375	0.141619	0.517891	16	33	16	20.436	0.108326	0.782931	0.634486	1.67489	14	7	0	10	10	12	21
LC20	2310627347	8.86698	0.170902	0.533199	76	209	47	65.8144	0.134727	0.714129	0.398041	1.78644	36	52	0	61	70	61	148
LC20	2310627606	4.56428	0.128924	0.430714	38	89	36	36.1096	0.126401	0.996966	0.451871	2.43807	28	0	0	31	34	24	51
LC20	2310627904	7.98783	0.212427	0.519863	66	152	37	63.1587	0.126472	0.585826	0.402722	1.85433	29	0	0	58	61	42	102
LC20	2403063724	12.0451	0.100119	0.483682	80	178	85	76.2069	0.158058	1.11538	0.332445	1.34166	85	0	0	71	78	76	139
LC20	2404077917	3.20155	0.0857334	0.423838	25	50	28	27.6118	0.115949	1.01406	0.70238	1.35253	26	0	0	16	20	16	32
LC20	5812994094	22.9138	0.110408	0.435314	231	491	165	197.242	0.116171	0.836537	0.309019	1.37847	127	0	0	207	216	187	384
LC20	5812999529	12.9968	0.167287	0.554554	83	189	68	77.0244	0.168737	0.882838	0.32	1.38144	68	0	0	75	81	78	139
LC20	5901199075	2.60178	0.153342	0.500491	12	33	17	18.5089	0.140569	0.918477	0.45268	1.38144	13	0	0	10	11	12	23
LC20	5901199267	18.0285	0.124017	0.59202	146	382	114	116.659	0.15454	0.977207	0.369935	1.61251	111	0	0	122	141	132	276
LC20	5901207252	22.573	0.108311	0.48793	146	425	118	121.33	0.186046	0.972553	0.305935	1.34693	111	0	0	131	139	170	326
LC20	7112579856	29.924	0.14462	0.444019	319	633	164	236.746	0.126397	0.692725	0.329361	1.47812	86	0	0	263	289	246	463
LC21	1281316775	11.6744	0.121899	0.461717	204	265	94	138.489	0.0842987	0.678756	0.34651	1.23789	94	5	1	164	187	114	200
LC21	1281649467	12.097	0.115329	0.501266	209	292	92	148.598	0.0814077	0.61912	0.393361	1.24235	87	3	1	178	204	125	230
LC21	1281985562	7.88132	0.0902431	0.43401	165	224	75	130.82	0.0602456	0.573307	0.426039	1.1107	72	1	1	131	152	106	187
LC21	1404783075	9.73465	0.141472	0.492531	146	275	70	114.461	0.0850476	0.611561	0.419871	1.33162	69	3	1	116	138	106	208
LC21	1437186918	8.64174	0.105587	0.46386	167	238	78	112.16	0.0770481	0.695433	0.362039	1.11768	78	1	1	142	159	113	192
LC21	1468207771	10.1579	0.121371	0.487261	180	273	84	116.661	0.0870721	0.720034	0.374616	1.14281	84	1	1	154	173	128	226
LC21	1468877324	8.41053	0.10093	0.465525	159	203	78	111.77	0.0752489	0.697865	0.335529	1.07242	75	1	1	129	150	97	173
LC21	1503413234	9.73052	0.121094	0.48639	181	196	76	137.171	0.0709371	0.554053	0.335529	1.09104	75	2	2	149	172	93	166
LC21	1503413796	10.5228	0.121512	0.519303	199	249	80	154.597	0.0680662	0.517474	0.41051	0.991276	79	1	1	152	190	125	224
LC21	1503413797	9.18925	0.134347	0.502621	185	198	68	131.551	0.0698534	0.516912	0.335529	1.12374	68	1	1	150	183	90	170
LC21	1503418436	10.4044	0.13131	0.516106	205	212	75	145.465	0.0715252	0.515586	0.355871	1.01538	73	4	1	174	200	102	180
LC21	1503754316	8.05252	0.138355	0.545987	167	148	63	131.806	0.0610938	0.477976	0.402722	1.03014	63	2	2	125	152	71	132
LC21	1503754464	8.43273	0.138895	0.499588	165	141	62	124.596	0.0676807	0.497609	0.41051	1.04408	61	1	1	140	161	66	136
LC21	1503754543	5.48707	0.122655	0.474241	137	120	45	74.0167	0.0741328	0.607971	0.362039	1.05744	45	1	1	122	131	58	105
LC21	1503754677	8.24943	0.118329	0.490918	167	206	71	124.072	0.0664891	0.572249	0.423063	0.967741	68	1	4	133	164	104	182
LC21	1503755184	6.56824	0.13423	0.472323	191	171	50	74.4635	0.0882075	0.67147	0.41051	0.897573	50	1	1	157	187	94	163
LC21	1504086607	6.3038	0.124066	0.495089	154	170	50	104.42	0.0603697	0.478835	0.411296	1.03174	50	1	1	119	143	81	149
LC21	1504092028	18.59	0.152203	0.561757	279	398	123	209.25	0.0888411	0.587814	0.366851	1.00064	123	1	1	234	274	198	346
LC21	1504096262	7.90739	0.155881	0.559751	169	141	50	117.444	0.0673291	0.425735	0.661915	1.12063	49	1	1	108	158	68	127
LC21	1504096339	11.9837	0.149522	0.554807	160	311	72	125.665	0.0953619	0.572951	0.398041	1.26123	72	1	0	121	140	135	226
LC21	1504423575	5.87671	0.0818749	0.409867	159	152	65	120.568	0.0487418	0.539114	0.490039	1.4251	64	2	0	109	131	59	107
LC21	1504423636	9.5309	0.166822	0.612304	170	163	57	142.653	0.0668118	0.399571	0.44638	0.889568	56	2	0	133	169	89	155
LC21	1504423804	7.13271	0.131269	0.551585	171	130	51	103.029	0.0692302	0.495007	0.355871	1.09585	50	1	0	131	167	61	117
LC21	1504427615	13.4571	0.145973	0.561773	252	267	91	189.064	0.0711772	0.481318	0.406616	0.924083	86	1	0	222	244	138	236
LC21	1504427986	9.171	0.131561	0.521841	206	179	64	134.038	0.068421	0.477477	0.373019	0.964548	64	1	0	171	202	96	158
LC21	1504428057	7.60396	0.14286	0.524377	196	145	51	76.721	0.0991118	0.664746	0.376212	0.888212	50	1	0	153	192	77	128
LC21	1504432299	4.70623	0.114987	0.467875	122	115	39	93.8398	0.0501517	0.415602	0.426039	1.02395	39	2	0	93	112	56	100
LC21	1504765194	7.17124	0.132037	0.502425	168	161	52	120.234	0.0596443	0.432492	0.405019	0.94578	50	2	0	142	164	84	139
LC21	1504765248	9.58297	0.166343	0.564394	187	146	61	150.799	0.0635478	0.404511	0.423063	0.910127	58	2	0	158	182	83	134
LC21	1529635236	8.35879	0.127885	0.470307	137	220	59	97.96	0.0853286	0.602287	0.362039	0.695402	58	1	0	116	127	128	193
LC21	1532060472	13.5375	0.124834	0.506703	206	278	97	160.661	0.0842614	0.603757	0.348106	1.05357	97	2	0	185	198	135	233
LC21	1532060598	9.61929	0.136016	0.472332	169	240	74	105.62	0.0910747	0.700626	0.335529	0.963847	74	2	0	140	156	124	203
LC21	1532401533	8.49816	0.139954	0.533572	144	148	60	117.738	0.0721785	0.509606	0.394957	0.883508	59	1	0	119	133	81	137
LC21	1532401650	7.94794	0.11556	0.483077	130	196	65	94.5123	0.0840942	0.687741	0.364445	1.06214	65	2	0	114	122	95	168
LC21	1532401674	4.20737	0.127939	0.492293	94	97	33	40.4563	0.103998	0.815696	0.419871	1.54829	33	2	0	68	83	36	82
LC21	1532401727	10.295	0.12329	0.513417	172	208	78	127.675	0.0806348	0.610926	0.38238	1.1371	78	0	0	142	166	91	190
LC21	1532742712	8.95126	0.0959119	0.427432	171	207	82	126.378	0.070829	0.648845	0.34651	1.1268	81	0	0	147	153	96	163
LC21	1533083877	6.84026	0.114532	0.46738	141	162	59	110.362	0.0619802	0.534604	0.440212	1.28155	59	0	0	103	128	71	128
LC21	1534107181	5.37928	0.120357	0.469637	140	148	51	103.237	0.052106	0.494007	0.454955	1.10042	51	0	0	98	117	68	115
LC21	1534447833	8.37852	0.136694	0.567738	191	158	60	128.741	0.0650806	0.466053	0.355871	0.897573	60	0	0	161	186	85	138
LC21	1534448646	6.97335	0.13271	0.547895	153	125	55	101.853	0.068465	0.539995	0.423063	0.815506	54	0	0	122	151	71	114
LC21	1534784712	10.9627	0.152293	0.513866	213	205	73	147.078	0.0745366	0.496335	0.399529	1.06144	72	0	0	188	211	98	171
LC21	1534785094	9.35825	0.134488	0.519271	142	167	67	124.717	0.0750359	0.537217	0.398041	0.956978	66	0	0	105	133	89	150
LC21	1534788807	6.64627	0.120062	0.529102	154	170	51	112.655	0.0589968	0.452711	0.441809	1.3268	51	0	0	111	141	69	136
LC21	1535065850	5.58662	0.147309	0.506364	137	119	40	98.663	0.0566233	0.40542	0.426039	1.06761	40	0	0	107	123	56	93
LC21	1535462901	7.99987	0.101849	0.451385	195	182	68	144.213	0.0554726	0.471525	0.441809	1.15974	67	0	0	147	175	80	146
LC21	1535808539	6.63075	0.114713	0.441417	154	160	59	123.065	0.0538799	0.47942	0.393361	0.927845	58	0	0	133	148	84	140
LC21	1536140581	6.94943	0.134164	0.479357	181	156	52	122.575	0.0566952	0.424229	0.402722	1.04738	52	0	0	151	177	76	146
LC21	1559284412	9.45532	0.119118	0.435998	160	287	76	107.737	0.087763	0.705422	0.38319	1.29872	76	0	0	129	150	117	230
LC21	1563095398	30.0472	0.125653	0.513033	321	681	215	267.214	0.112446	0.804598	0.335529	1.06144	212	0	0	286	308	330	596
LC21	1589636158	13.9863	0.130435	0.526621	224	453	94	144.45	0.0968248	0.650744	0.379296	1.50625	94	0	0	173	212	166	338
LC21	1623719786	10.1772	0.109646	0.457926	144	216	87	111.495	0.0912798	0.780304	0.341019	1.00293	84	0	0	126	141	108	190
LC21	1655496596	13.523	0.137062	0.490999	184	290	88	145.511	0.092935	0.604766	0.389467	0.984189	88	0	0	156	179	147	248
LC21	1655497024	16.1853	0.145523	0.533626	216	496	96	163.832	0.0987923	0.585968	0.38238	1.48591	95	0	0	180	210	192	376
LC21	1686190133	10.5619	0.132964	0.494508	168	262	74	118.52	0.089115	0.624369	0.38238	1.15655	74	0	0	134	149	116	210
LC21	1714795031	9.54742	0.128324	0.531463	152	213	71	106.427	0.0897087	0.667125	0.463529	1.20497	71	0	0	112	137	88	167
LC21	1717562249	14.6602	0.162705	0.531397	205	325	86	143.245	0.102344	0.600372	0.396554	1.02098	85	0	0	173	204	158	280
LC21	1717899399	15.5414	0.139076	0.515945	236	282	105	174.137	0.0892482	0.602975	0.355871	0.993573	105	0	0	199	230	143	242
LC21	1750289956	11.7681	0.138476	0.465995	186	251	82	167.981	0.0700558	0.48815	0.38238	0.91927	82	0	0	154	184	134	231
LC21	1778916255	3.70148	0.122798	0.473493	118	113	29	36.6094	0.101107	0.792145	0.3777	1.14421	28	0	0	93	109	52	99
LC21	1808927915	11.7568	0.144507	0.516417	161	258	79	124.049	0.094775	0.636844	0.362039	0.984999	76	0	0	131	156	130	225
LC21	1841663352	13.435	0.144015	0.564475	191	280	90	143.8	0.0934282	0.625867	0.376212	1.18008	87	0	0	159	183	127	244
LC21	1872396010	13.5199	0.137099	0.496415	172	293	86	141.119	0.0958046	0.609414	0.373019	1.20178	85	0	0	149	169	126	236
LC21	1906137714	16.3611	0.124977	0.525959	259	362	122	201.021	0.0813896	0.606901	0.393361	1.03025	116	0	0	220	251	176	312
LC21	1995516734	18.4524	0.172036	0.586092	249	532	100	183.787	0.100401	0.544107	0.452548	1.89434	98	0	0	195	239	167	341
LC21	2028261229	12.9682	0.156856	0.553761	196	282	72	151.659	0.0855088	0.47475	0.384	1.45021	71	0	0	157	190	106	213
LC21	2089653445	15.0261	0.144204	0.546258	181	348	91	143.098	0.105006	0.635928	0.399529	1.62727	88	0	0	147	172	129	251
LC21	5812989274	12.2417	0.144187	0.501669	162	244	78	123.385	0.0992151	0.632167	0.354274	1.06453	78	0	0	132	150	114	195
LC21	5812990925	11.7472	0.137085	0.496651	219	310	74	105.173	0.111694	0.7036	0.402722	1.36408	73	0	0	183	209	118	242
LC21	5812993222	6.62035	0.149205	0.579877	138	139	44	110.928	0.0596817	0.396655	0.398041	1.10213	44	0	0	112	135	63	115
LC21	5813037844	5.56402	0.141423	0.508301	135	112	44	98.1673	0.0566789	0.448214	0.38238	0.720424	43	0	0	109	131	64	100
LC21	5813038156	10.9979	0.165622	0.569213	206	165	66	152.238	0.0722415	0.43353	0.38868	0.949019	63	0	0	184	203	86	153
LC21	5813054477	7.04458	0.0981524	0.461338	153	159	62	116.125	0.0606635	0.533906	0.423063	0.914722	61	0	0	122	144	90	141
LC21	5813060340	14.032	0.134799	0.558864	194	265	83	150.821	0.0930373	0.550321	0.384	1.1611	81	0	0	170	188	124	209
LC21	5813075792	11.7262	0.124201	0.481733	199	271	92	144.585	0.0811029	0.636306	0.355871	1.2331	90	0	0	161	184	116	227
LC22	1313038188	27.1341	0.176402	0.580806	186	473	128	206.805	0.131206	0.61894	0.44638	1.66233	121	6	1	164	181	170	342
LC22	1374438280	25.5958	0.195344	0.604464	200	496	112	198.419	0.128999	0.564462	0.424551	1.52178	109	2	1	172	194	197	368
LC22	1439590350	16.9006	0.147198	0.544806	164	360	103	144.045	0.117328	0.715053	0.38319	1.69847	92	11	1	147	161	133	252
LC22	1501664809	14.9437	0.190222	0.631317	119	185	67	116.899	0.127834	0.573142	0.376212	1.27195	64	3	2	104	118	78	152
LC22	1563364112	23.4929	0.159255	0.575777	206	482	126	199.082	0.118006	0.632905	0.376212	1.34417	122	4	1	186	205	199	365
LC22	1596091814	16.3757	0.171581	0.647936	140	276	88	178.933	0.0915188	0.491805	0.472212	1.08946	88	1	2	110	136	131	231
LC22	1657940629	12.2997	0.165665	0.538756	126	138	62	117.757	0.10445	0.526508	0.38238	1.15733	60	3	1	111	125	64	118
LC22	1658290299	12.1947	0.147657	0.508937	139	200	71	139.61	0.0873481	0.50856	0.362039	1.46427	68	3	1	114	127	74	139
LC22	1688302103	22.0017	0.190661	0.575777	155	356	101	183.695	0.119773	0.549824	0.516548	1.37127	96	2	1	130	154	138	273
LC22	1718995507	12.5525	0.217522	0.606436	120	177	48	116.782	0.107487	0.411024	0.424551	1.55787	46	4	1	96	112	61	127
LC22	1719332432	19.398	0.208411	0.640706	137	278	80	161.879	0.11983	0.494198	0.41051	1.39608	75	6	1	120	137	114	213
LC22	1719569268	20.6349	0.167184	0.548179	183	412	110	180.514	0.114312	0.609372	0.448	1.21447	104	1	1	146	177	175	330
LC22	1749007402	13.7239	0.17603	0.603999	136	175	79	142.481	0.0963209	0.554459	0.389467	0.8834	78	1	1	123	136	93	151
LC22	1749007519	12.718	0.215089	0.707265	118	164	55	122.614	0.103724	0.448562	0.362039	0.998931	54	1	1	106	117	82	138
LC22	1749020274	14.0147	0.138	0.541541	136	235	104	159.558	0.0878343	0.651799	0.421467	1.1348	103	1	0	114	131	108	193
LC22	1749020373	11.734	0.196579	0.662451	102	141	53	107.521	0.109131	0.492925	0.424551	0.886592	50	3	0	89	102	80	132
LC22	1749343874	10.5569	0.180085	0.612895	111	120	54	102.302	0.103193	0.527848	0.448	1.045	53	1	0	96	111	60	108
LC22	1750026634	16.0261	0.165605	0.57239	141	263	91	153.587	0.104345	0.592497	0.41051	1.04889	87	2	0	129	140	129	223
LC22	1750039535	3.83594	0.0480911	0.342112	85	75	57	82.4641	0.0465164	0.691209	0.494851	1.33297	57	2	0	62	76	30	55
LC22	1750371809	10.9296	0.226787	0.636833	118	168	50	120.238	0.0909004	0.415843	0.406616	1.60864	49	2	0	99	116	59	123
LC22	1750712639	11.6464	0.158106	0.587351	110	133	61	116.856	0.0996649	0.522011	0.411296	0.885019	59	1	0	95	110	73	120
LC22	1782992460	13.4145	0.0383468	0.37783	147	316	127	174.638	0.076813	0.727217	0.494851	1.53436	125	3	0	114	141	118	232
LC22	1810645950	24.2139	0.195604	0.640605	150	405	97	178.885	0.13536	0.542247	0.362039	1.90259	97	1	0	140	147	134	255
LC22	1810986443	22.877	0.201605	0.635186	150	374	96	175.406	0.130423	0.547301	0.396554	1.47961	94	1	0	131	149	153	276
LC22	1813727811	16.0975	0.179732	0.613514	145	257	86	159.526	0.100908	0.539099	0.362039	1.04132	84	3	0	132	145	127	201
LC22	1813728233	19.8625	0.170379	0.530863	164	352	100	169.264	0.117346	0.590792	0.438616	1.32204	97	3	0	132	154	147	259
LC22	1814733827	15.0606	0.145805	0.561573	154	296	85	107.353	0.140291	0.791783	0.449464	1.36202	84	2	0	137	150	120	229
LC22	1845431840	22.5691	0.158261	0.590794	159	333	117	179.558	0.125693	0.651599	0.384	1.14259	115	4	0	135	159	148	262
LC22	1845431908	24.2658	0.177291	0.554608	169	406	110	186.177	0.130337	0.590837	0.362039	1.46395	107	8	0	144	168	149	307
LC22	1876466986	15.5821	0.197194	0.656939	132	211	62	132.016	0.118032	0.46964	0.391765	1.62944	58	1	0	114	127	76	147
LC22	1907501440	21.5685	0.225972	0.740887	189	295	81	186.812	0.115456	0.433591	0.373019	1.45778	78	1	0	165	185	110	202
LC22	5812990726	25.5116	0.193106	0.64283	173	411	107	187.704	0.135914	0.570046	0.376212	1.40246	103	4	0	157	171	159	289
LC22	5813033675	27.8759	0.185623	0.590782	228	470	124	226.112	0.123284	0.548401	0.364445	1.49835	115	0	0	201	223	179	346
LC22	5813045867	14.2108	0.171127	0.653898	124	190	70	152.763	0.0930255	0.458226	0.44719	1.32751	68	0	0	109	123	75	150
LC22	5813062096	18.4679	0.114467	0.526435	178	368	115	189.822	0.0972903	0.605829	0.47451	1.20898	114	0	0	139	172	165	295
LC22	5813068615	19.0709	0.209961	0.62485	150	254	83	173.56	0.109881	0.47822	0.444893	1.10453	79	0	0	136	150	117	209
LC24	977201052	3.56271	0.151458	0.474482	37	34	20	31.4312	0.113349	0.636309	0.362039	3.83288	12	6	2	28	29	8	14
LC24	979567244	4.07448	0.0842834	0.424665	88	82	43	49.9317	0.081601	0.861176	0.554957	1.78804	43	2	1	51	67	27	61
LC24	1043005077	3.01224	0.0803348	0.388991	89	62	37	52.4544	0.0574259	0.705374	0.516548	1.83272	37	25	1	60	81	19	40
LC24	1131011511	3.77063	0.0465859	0.34459	64	47	52	67.5503	0.0558196	0.769796	0.460445	1.26897	50	1	5	50	62	18	34
LC24	1165085220	2.9577	0.0994345	0.402917	63	59	30	41.1549	0.0718674	0.728953	0.6274	2.18374	30	3	1	41	52	15	37
LC24	1192735693	2.4448	0.126306	0.502831	58	42	20	30.1185	0.0811727	0.664044	0.619635	1.11847	20	1	1	41	56	20	37
LC24	1192736036	1.77003	0.0946852	0.447556	38	35	18	22.739	0.0778412	0.79159	0.879506	2.21502	18	1	1	20	31	10	26
LC24	1192739907	2.81332	0.114594	0.433715	59	62	25	36.9998	0.0760362	0.67568	0.396554	1.20808	24	1	1	48	52	31	45
LC24	1225455907	3.82405	0.0930243	0.391978	78	99	42	49.0436	0.0779726	0.856381	0.424551	1.68408	41	1	9	51	65	39	73
LC24	1225791777	3.83066	0.0920494	0.466489	88	109	43	53.1759	0.0720375	0.808636	0.449464	1.97	43	1	2	62	68	35	70
LC24	1252677095	10.5009	0.0579748	0.372636	96	240	100	111.481	0.0941941	0.89701	0.397255	2.00289	70	2	1	73	80	73	155
LC24	1254460664	2.58056	0.104526	0.473444	48	57	23	35.1496	0.0734165	0.654346	0.653231	1.7467	23	21	1	34	43	21	40
LC24	1254801742	2.46979	0.142377	0.517089	59	50	19	30.6498	0.0805807	0.619905	0.34651	1.28439	19	2	1	45	55	21	37
LC24	1256153716	1.65149	0.098558	0.414758	47	32	15	29.2653	0.0564315	0.512552	0.501019	2.28037	14	5	1	29	36	6	18
LC24	1256490442	2.04858	0.122042	0.447505	46	28	16	31.1729	0.0657168	0.513267	0.720424	2.23442	16	1	1	25	33	5	16
LC24	1256490709	4.07615	0.0744202	0.388987	91	89	50	64.6092	0.0630893	0.773884	0.38238	1.90416	49	10	1	67	81	28	62
LC24	1256490714	3.86812	0.0672645	0.3583	74	87	49	72.7723	0.0531537	0.673333	0.53221	1.50328	45	3	1	53	62	30	64
LC24	1256494439	1.97833	0.0812524	0.3966	60	47	24	30.7401	0.0643567	0.780739	0.458957	0.983294	23	9	1	44	49	22	32
LC24	1256826061	4.57108	0.107956	0.48742	48	51	34	75.9101	0.060217	0.447898	0.467532	2.62504	32	5	4	33	39	14	27
LC24	1256831016	3.61265	0.0803308	0.46215	81	85	41	50.7734	0.0711524	0.80751	0.41051	2.5124	41	12	8	56	69	21	52
LC24	1256831471	1.43356	0.0883835	0.356037	21	18	15	56.0326	0.0255844	0.267701	0.964548	1.68289	14	4	2	11	18	6	12
LC24	1256835915	1.95239	0.0952115	0.409926	50	31	19	32.4741	0.0601213	0.585081	0.53689	1.70464	18	4	1	31	40	10	19
LC24	1257163007	2.89729	0.0888955	0.397677	58	68	30	38.1749	0.075895	0.785857	0.406616	2.62629	29	1	1	43	50	18	44
LC24	1257167518	1.71418	0.0895365	0.406305	23	24	18	60.3059	0.0284248	0.298478	0.577573	2.67211	17	14	1	17	20	5	13
LC24	1257167607	1.1763	0.0817848	0.435901	25	24	13	17.8307	0.0659707	0.729081	2.92462	2.44127	13	10	3	9	12	6	11
LC24	1257504141	1.91778	0.128856	0.459113	33	20	15	27.4036	0.0699829	0.547373	1.12544	1.42532	13	14	2	16	28	3	12
LC24	1257508477	1.89213	0.0857825	0.396557	51	38	19	24.6753	0.0766811	0.77	0.426039	1.60785	19	4	1	36	45	14	29
LC24	1282693736	12.6579	0.0925327	0.399248	112	352	101	105.706	0.119746	0.955477	0.41051	1.51491	71	1	1	92	103	116	258
LC24	1287183205	1.03569	0.102912	0.491852	28	27	10	22.6905	0.045644	0.440713	2.06029	3.42778	10	5	1	12	16	6	13
LC24	1287856629	1.98339	0.12696	0.458612	34	37	17	23.1226	0.0857768	0.73521	1.03185	1.34098	15	12	1	16	24	14	26
LC24	1287860853	1.6939	0.11871	0.512954	28	26	15	21.79	0.0777374	0.68839	0.32468	1.49549	15	1	2	19	22	10	16
LC24	1287865184	0.997347	0.101065	0.412915	33	34	9	19.0136	0.0524543	0.473344	0.886592	4.69075	9	1	3	17	23	6	15
LC24	1319574557	3.02965	0.176366	0.398303	35	50	20	28.0645	0.107953	0.712645	0.312212	5.05884	13	10	6	27	28	7	18
LC24	1346788757	4.0252	0.0713605	0.4011	101	123	51	69.8344	0.0576393	0.7303	0.501019	2.03076	50	1	0	75	88	37	72
LC24	1348829819	8.80282	0.0460411	0.337422	86	196	104	106.624	0.0825594	0.97539	0.402722	2.12289	93	4	0	67	75	45	133
LC24	1349603861	3.61916	0.10419	0.427797	60	57	36	75.5048	0.0479329	0.476791	0.412106	1.17527	33	1	0	45	59	24	45
LC24	1408535544	5.80399	0.0962621	0.429775	105	158	56	70.0365	0.0828709	0.799583	0.376212	1.86621	56	14	0	77	92	42	99
LC24	1471269906	9.712	0.0753848	0.398605	111	297	98	98.7174	0.0983818	0.992733	0.495638	1.36272	88	14	0	83	92	110	235
LC24	1502304335	7.05706	0.0530555	0.376101	68	201	81	77.3662	0.0912163	1.04697	0.332554	1.50944	75	6	0	57	59	68	141
LC24	1502318251	7.1608	0.0491069	0.340574	72	162	75	89.8777	0.0796727	0.834468	0.41051	1.75582	63	1	0	52	60	61	101
LC24	1505753240	4.06898	0.0778199	0.416742	74	104	45	51.4576	0.0790745	0.874506	0.544787	1.72701	45	0	0	48	64	38	66
LC24	1562352871	5.41098	0.0847544	0.412274	82	137	59	105.649	0.0512164	0.558451	0.621232	2.42812	58	0	0	47	67	33	80
LC24	1625101825	5.77458	0.0788541	0.437537	99	141	56	61.7116	0.0935736	0.907446	0.41051	1.78417	55	0	0	71	85	41	110
LC24	1658502349	3.59879	0.0833044	0.406407	73	91	43	42.5436	0.0845907	1.01073	0.396554	1.42991	42	0	0	54	63	35	69
LC24	1660198276	5.09773	0.0995348	0.43523	56	128	44	49.0737	0.103879	0.89661	0.402722	2.05911	39	0	0	46	47	33	80
LC24	1750247044	3.9354	0.0716268	0.42575	41	70	36	35.6008	0.110543	1.01121	0.285703	1.4594	32	0	0	30	35	28	49
LC24	1781295424	3.86308	0.0812687	0.404066	93	96	49	55.1754	0.0700145	0.888078	0.51038	2.24651	47	0	0	59	74	24	57
LC24	1808949598	12.6625	0.186765	0.505471	119	446	65	76.8494	0.164771	0.84581	0.34651	2.08702	47	0	0	104	108	126	290
LC24	1809273495	9.93172	0.172581	0.47601	93	317	57	65.1402	0.152467	0.875036	0.402722	1.85757	39	0	0	69	78	94	209
LC24	1811306906	10.0475	0.166283	0.510412	95	295	62	65.4243	0.153575	0.947661	0.329361	1.62019	46	0	0	82	85	94	221
LC24	1811646824	7.00059	0.111766	0.508757	72	219	46	59.1759	0.118301	0.777343	0.295764	2.57706	41	0	0	53	60	50	122
LC24	1877152860	14.6425	0.185266	0.643921	119	318	64	74.1723	0.197413	0.862856	0.362039	1.31582	64	0	0	98	110	131	251
LC24	1903397125	5.70761	0.101417	0.443369	99	125	55	62.5708	0.0912184	0.879004	0.44638	2.31511	54	0	0	64	78	39	79
LC24	1906116138	4.86525	0.0909763	0.392878	94	139	55	60.8726	0.0799252	0.903526	0.440212	1.714	54	0	0	60	81	49	101
LC24	1906789614	8.46832	0.110408	0.453233	100	225	66	69.0376	0.122662	0.956001	0.362039	1.55284	60	0	0	90	94	73	166
LC24	1938174967	7.83142	0.176144	0.478123	75	131	39	50.7083	0.154441	0.769105	0.309019	2.9016	24	0	0	56	62	31	66
LC24	2027890302	5.05758	0.102439	0.415291	75	114	50	93.2053	0.0542628	0.53645	0.60089	1.45297	47	0	0	43	61	44	78
LC24	2029573063	6.76872	0.126468	0.457435	88	123	55	57.4401	0.11784	0.957519	0.646145	1.64497	53	0	0	66	85	38	98
LC24	2031960555	9.22626	0.140091	0.435545	111	161	57	69.3333	0.133071	0.822115	0.341019	1.69195	46	0	0	89	94	52	100
LC24	2059611420	5.91636	0.102021	0.445372	92	132	54	115.833	0.0510768	0.46619	0.745338	1.81689	53	0	0	59	69	28	85
LC24	2187515326	3.11359	0.0912425	0.411902	39	81	29	28.7297	0.108376	1.00941	0.950592	1.87787	28	0	0	20	33	30	51
LC24	2247202730	6.00227	0.122167	0.520725	72	142	43	53.985	0.111184	0.796517	0.463529	1.2684	42	0	0	53	68	62	102
LC24	2279282060	4.86334	0.0959693	0.453791	74	95	48	89.2012	0.054521	0.538109	0.690722	1.93548	44	0	0	43	60	27	64
LC24	2280953178	2.53426	0.0859546	0.418635	47	91	24	37.9371	0.0668017	0.632626	0.493232	2.78301	23	0	0	32	41	30	48
LC24	2372697700	7.29471	0.164516	0.449238	71	168	45	54.1949	0.134601	0.830336	0.312212	2.8791	29	0	0	59	64	30	91
LC24	5812987748	8.90019	0.127603	0.448235	81	178	54	58.8105	0.151337	0.918203	0.332554	1.35331	37	0	0	67	69	67	129
LC24	5813000058	3.9095	0.104061	0.480365	74	76	36	52.0681	0.0750844	0.691402	0.37221	1.63663	36	0	0	61	67	27	49
LC24	5813039561	3.45009	0.105112	0.518253	58	81	32	38.6484	0.0892685	0.827977	0.514274	1.28634	32	0	0	41	52	33	64
LC24	5813045027	7.93265	0.14338	0.505794	79	227	50	54.8699	0.144572	0.911246	0.25051	1.99467	38	0	0	62	64	61	146
LC24	5813054063	3.39521	0.0816005	0.372414	63	98	38	39.5412	0.0858651	0.961022	0.504212	1.75844	37	0	0	50	56	36	65
LC25	1315084914	10.0146	0.102371	0.444152	106	164	84	119.735	0.0836396	0.701549	0.440212	1.90359	79	4	1	81	92	46	107
LC25	1344086667	11.1647	0.0771236	0.407089	81	167	98	103.506	0.107865	0.946802	0.362039	1.54374	86	11	1	63	70	61	123
LC25	1350268702	7.07248	0.177727	0.577856	61	75	38	53.5418	0.132093	0.709726	0.309019	1.68451	37	1	4	52	54	25	46
LC25	1375798493	8.84829	0.155787	0.471959	76	141	55	56.8397	0.155671	0.967633	0.294277	1.5237	47	4	2	64	69	57	91
LC25	1380957285	4.03094	0.1465	0.520364	35	19	24	29.3637	0.137276	0.817335	0.302851	4.274	22	2	1	31	31	2	6
LC25	1381298126	6.51358	0.192221	0.606044	53	26	31	50.8411	0.128117	0.609743	0.399529	1.35336	31	4	1	42	46	12	18
LC25	1382002299	8.88601	0.180179	0.51668	90	102	47	73.6265	0.12069	0.638357	0.369125	1.91838	41	1	2	75	84	32	65
LC25	1412332938	4.76335	0.200933	0.546408	39	8	25	34.2302	0.139156	0.730349	0.355871	3.48034	23	4	1	33	37	2	4
LC25	1443026992	11.8353	0.107221	0.464521	110	155	92	131.954	0.0896931	0.697215	0.374616	1.42668	88	1	1	89	103	53	122
LC25	1443364051	2.94784	0.129413	0.532106	34	18	19	28.8047	0.102339	0.659614	0.487765	0.923974	18	4	2	25	30	9	12
LC25	1498582584	10.9594	0.152056	0.486071	91	196	67	74.1353	0.14783	0.903753	0.335529	1.46727	64	2	2	75	85	75	149
LC25	1500953002	10.7221	0.105679	0.487234	91	180	92	112.165	0.095592	0.820221	0.38238	1.58521	87	3	2	67	85	65	131
LC25	1624083046	9.65933	0.161432	0.546398	83	157	55	64.7557	0.149166	0.849346	0.373019	1.33779	52	12	1	62	71	64	121
LC25	1658155884	9.51167	0.112792	0.464508	90	139	74	108.062	0.0880205	0.684792	0.399529	1.38599	69	1	2	82	84	49	95
LC25	1748222538	22.2073	0.133622	0.493775	190	497	144	157.898	0.140643	0.911982	0.406616	1.65459	130	3	0	167	176	166	369
LC25	1750929611	7.87313	0.13568	0.469486	78	99	59	67.533	0.116582	0.873647	0.41051	2.01366	56	5	0	62	77	34	71
LC25	1776886049	10.7625	0.185606	0.55299	80	257	60	64.1979	0.167646	0.93461	0.329361	1.52165	57	4	0	63	73	90	195
LC25	1777227052	11.7119	0.106529	0.484657	86	227	99	105.909	0.110585	0.934766	0.329361	1.56165	94	4	0	77	81	80	164
LC25	1875409122	10.675	0.146268	0.502862	94	121	69	83.8068	0.127376	0.823322	0.379296	1.82187	65	1	0	82	84	42	78
LC25	1905429029	8.35313	0.168108	0.558709	73	148	47	58.5417	0.142687	0.802847	0.376212	1.37355	46	5	0	64	66	56	110
LC25	1933429987	13.4607	0.157733	0.508208	92	202	81	115.847	0.116194	0.699199	0.38238	1.40021	75	1	0	80	85	71	151
LC25	1966494349	11.8961	0.198586	0.601816	87	203	54	74.1449	0.160444	0.728304	0.329361	1.64291	53	1	0	72	80	63	142
LC25	1967844926	11.8247	0.178479	0.521532	85	163	63	77.1564	0.153257	0.816523	0.309019	1.72336	58	2	0	75	80	48	110
LC25	2000903820	11.511	0.164432	0.531568	114	145	68	90.4366	0.127283	0.751908	0.419871	1.43149	68	1	0	87	107	64	116
LC25	2001633881	8.89019	0.165081	0.561015	70	111	52	60.4454	0.147078	0.860281	0.361361	1.53742	51	2	0	59	61	40	74
LC25	2031266973	11.3427	0.151077	0.545951	127	139	71	83.3879	0.136023	0.851443	0.38238	1.15195	70	4	0	100	112	57	112
LC25	2088950218	11.105	0.144269	0.549529	91	185	75	77.0745	0.144082	0.973084	0.373019	1.93719	73	0	0	75	87	61	128
LC25	2155418746	9.97477	0.188115	0.553983	80	115	54	78.7922	0.126596	0.685347	0.41051	1.87901	53	0	0	62	71	37	72
LC25	2243458832	7.71614	0.137548	0.516513	84	121	51	63.2394	0.122015	0.80646	0.386383	1.25344	49	0	0	68	72	55	99
LC25	2308585856	8.80679	0.158548	0.536862	80	122	49	61.045	0.144267	0.802687	0.389467	1.72655	45	0	0	65	73	40	84
LC26	1161705902	4.25534	0.0807997	0.4242	67	85	40	50.0203	0.0850722	0.799675	0.580548	1.23859	39	1	2	45	60	35	67
LC26	1285167873	5.92708	0.0711926	0.473546	118	162	58	92.5593	0.0640355	0.626625	0.513573	1.31355	58	5	1	96	116	60	119
LC26	1316194019	6.12063	0.0895283	0.471391	105	141	52	80.0968	0.0764154	0.649215	0.558851	1.38302	52	1	1	83	99	49	107
LC26	1316530839	8.33506	0.119988	0.510675	103	150	65	87.6536	0.0950909	0.741555	0.527529	1.39091	63	1	1	87	102	61	120
LC26	1316534973	6.90796	0.0974684	0.466916	127	158	71	130.322	0.0530068	0.544804	0.497935	1.394	66	1	2	104	121	58	117
LC26	1316535138	8.29335	0.1217	0.489816	146	165	63	101.679	0.0815644	0.619599	0.454955	0.861703	62	1	1	131	142	90	152
LC26	1316867205	3.98558	0.111383	0.438289	79	72	33	47.0512	0.0847073	0.701364	0.501019	1.44988	33	2	1	62	76	24	57
LC26	1347901684	9.71608	0.132545	0.483637	109	153	72	87.3638	0.111214	0.82414	0.571405	1.28293	72	2	1	89	106	61	119
LC26	1347901726	6.78365	0.128672	0.510044	164	121	43	77.4069	0.0876363	0.555506	0.583741	1.43446	42	1	1	130	157	43	93
LC26	1347902152	6.28142	0.101528	0.442452	90	122	59	67.4383	0.0931432	0.874874	0.426957	1.05449	58	4	1	84	88	56	103
LC26	1347905926	5.9768	0.095574	0.479503	100	113	54	70.9283	0.0842654	0.761333	0.443296	1.23013	54	0	1	87	95	51	93
LC26	1347906163	6.80104	0.144665	0.530157	135	115	42	87.5854	0.0776503	0.479532	0.437019	1.24246	42	0	1	117	133	45	95
LC26	1347906562	7.23317	0.115225	0.519039	99	128	54	73.4979	0.0984133	0.734715	0.512	1.35493	54	0	1	88	94	51	108
LC26	1348242642	4.9992	0.13373	0.493899	93	94	36	59.4937	0.0840291	0.605106	0.543058	1.35572	36	0	0	66	82	34	72
LC26	1348242919	5.91178	0.109064	0.406259	104	79	52	118.361	0.0499469	0.439333	0.498722	0.966121	51	0	0	85	101	40	71
LC26	1348247173	6.08613	0.120893	0.479949	95	94	45	65.7623	0.0925475	0.684283	0.463529	1.28236	45	0	0	80	91	40	80
LC26	1348248235	4.63671	0.130834	0.47046	125	127	36	55.0602	0.0842117	0.65383	0.504212	1.34076	36	0	0	103	121	46	111
LC26	1348580534	6.21928	0.106369	0.518113	114	130	51	80.3141	0.077437	0.635007	0.485467	0.906124	51	0	0	92	110	69	110
LC26	1348584223	6.41268	0.0933437	0.432641	113	140	61	82.1995	0.0780137	0.742097	0.504212	1.23765	61	0	0	98	110	59	125
LC26	1348916717	6.27079	0.122204	0.472519	95	123	49	68.5297	0.0915047	0.715019	0.551063	1.35012	49	0	0	71	92	42	98
LC26	1348920548	10.0614	0.164651	0.564657	111	196	63	144.041	0.069851	0.437374	0.5634	1.44531	61	0	0	86	104	65	156
LC26	1348920795	8.66315	0.133165	0.502948	124	146	61	82.7012	0.104752	0.737595	0.488551	0.93585	61	0	0	108	115	76	130
LC26	1349253404	7.10358	0.089002	0.418949	102	133	74	78.7901	0.0901582	0.939204	0.45268	1.20795	74	0	0	85	100	61	123
LC26	1350273443	9.13784	0.103477	0.45957	109	212	81	89.8015	0.101756	0.90199	0.440212	1.48361	79	0	0	94	103	81	162
LC26	1350277508	9.19827	0.134009	0.527575	108	212	66	89.6761	0.102572	0.735982	0.450274	1.37685	66	0	0	85	106	85	174
LC26	1376134899	8.8035	0.115372	0.567821	104	158	71	91.8529	0.0958435	0.772975	0.444893	0.902955	71	0	0	87	99	84	136
LC26	1379277446	6.85953	0.121991	0.454488	122	126	57	75.8617	0.0904215	0.751368	0.639977	1.12166	57	0	0	87	116	55	109
LC26	1380957320	6.56066	0.0968376	0.475301	87	102	58	77.9893	0.0841226	0.743691	0.437019	1.38623	56	0	0	72	83	42	80
LC26	1411655369	8.08425	0.10693	0.495007	115	155	66	77.0578	0.104912	0.8565	0.554039	1.2034	66	0	0	88	107	71	127
LC26	1411988034	2.40536	0.104714	0.406446	96	82	23	37.3106	0.0644687	0.616447	0.939744	1.49846	23	0	0	52	84	28	68
LC26	1412320780	3.27151	0.0995062	0.360852	99	103	36	50.5839	0.064675	0.71169	0.597915	1.18247	36	0	0	67	85	42	74
LC26	1468230494	9.66727	0.126153	0.529751	108	185	71	98.3264	0.0983181	0.722085	0.465125	1.04889	70	0	0	95	102	90	151
LC26	1475391747	4.42532	0.134914	0.463732	86	68	33	55.4973	0.0797395	0.594624	0.536212	1.47985	31	0	0	69	84	24	55
LC26	1559979355	10.5502	0.119704	0.533461	117	222	80	112.923	0.0934281	0.708446	0.583741	1.37206	77	0	0	93	116	89	192
LC26	1842682322	9.01213	0.127777	0.520332	114	154	68	84.5552	0.106583	0.804208	0.494851	1.40257	67	0	0	98	110	55	134
LC26	1904420313	10.3624	0.137705	0.554909	117	223	72	102.713	0.100888	0.700983	0.568212	1.41731	71	0	0	94	114	87	169
LC26	2121340624	8.85165	0.12503	0.492154	105	177	63	79.9072	0.110774	0.788415	0.541703	1.47515	62	0	0	78	98	66	143
LC26	2211737961	9.23045	0.11819	0.470509	128	212	73	91.3696	0.101023	0.798953	0.596209	1.46259	71	0	0	86	116	86	165
LC26	2278224718	7.61313	0.136045	0.510008	102	145	57	127.526	0.0596984	0.446966	0.562722	1.93548	57	0	0	74	91	45	85
LC26	5813038168	6.81108	0.138166	0.5211	105	99	51	68.8974	0.0988584	0.740231	0.494851	1.03791	51	0	0	91	101	49	82
LC26	5813045024	12.6609	0.134234	0.471889	80	175	81	99.9447	0.126679	0.810448	0.399529	1.93548	76	0	0	63	71	56	119
LC27	1222696201	2.82686	0.0338166	0.313193	37	74	30	50.2999	0.0562	0.596422	0.419871	2.3319	29	1	1	35	36	12	44
LC27	1222696284	6.57267	0.144126	0.604549	65	102	45	71.7761	0.0915719	0.62695	0.309019	1.31812	43	1	1	62	63	44	72
LC27	1473997538	6.9323	0.123671	0.502542	100	150	56	77.915	0.0889726	0.718732	0.362039	1.59757	53	3	2	87	98	44	103
LC27	1501980151	11.1804	0.131193	0.518656	117	258	82	94.1963	0.118692	0.870523	0.32	1.54862	81	1	0	104	114	87	201
LC27	1504700834	4.14034	0.0871342	0.445897	83	97	43	51.6939	0.0800933	0.83182	0.399529	1.78016	41	1	0	68	77	27	63
LC27	1595084420	10.0567	0.123331	0.495461	95	257	81	81.1234	0.123968	0.998479	0.309019	1.53757	80	1	0	79	87	82	189
LC27	1596104906	6.58373	0.0899441	0.472444	67	142	63	56.1428	0.117268	1.12214	0.384	1.18384	62	1	0	59	66	63	118
LC27	1629880348	6.02661	0.0875192	0.452709	80	136	60	55.7606	0.10808	1.07603	0.403532	1.70142	59	1	0	63	73	45	95
LC27	1718227906	16.2665	0.12887	0.56152	152	403	110	120.723	0.134742	0.911176	0.326277	2.22757	106	2	0	130	143	111	239
LC27	1723658004	9.94885	0.13534	0.511984	86	209	77	80.5811	0.123464	0.955559	0.334041	1.95834	75	2	0	73	79	63	138
LC27	1752988351	6.42614	0.115737	0.533581	68	135	47	59.7548	0.107542	0.786547	0.316106	1.46876	46	1	0	59	66	46	111
LC27	1754348495	6.05755	0.132497	0.536986	68	126	45	66.8542	0.0906084	0.673107	0.373019	2.26668	45	2	0	63	68	39	78
LC27	1781981967	6.19759	0.128938	0.610265	48	122	45	54.1566	0.114438	0.830924	0.359765	1.61161	45	1	0	37	44	43	92
LC27	2061316365	9.64926	0.136286	0.563056	107	216	66	91.085	0.105937	0.724598	0.399529	1.82863	64	1	0	97	107	64	150
LC27	2064040742	8.9549	0.147812	0.542647	97	206	55	75.8425	0.118072	0.725187	0.440212	1.94644	54	0	0	82	95	52	131
LC27	5812992898	5.37807	0.113619	0.46621	73	143	47	61.5388	0.0873932	0.763745	0.426039	2.0294	47	0	0	56	65	42	101
LC27	5813002071	11.9337	0.127853	0.516444	125	367	81	95.7621	0.124618	0.845846	0.38238	1.78417	80	0	0	105	121	105	271
LC28a	666843764	4.83498	0.0852869	0.450675	67	127	48	80.4042	0.0601334	0.596983	0.457361	2.61599	47	1	1	51	60	38	66
LC28a	882746220	3.26592	0.0840438	0.462453	44	61	26	56.4973	0.0578066	0.460199	0.469019	3.55551	23	2	2	29	32	16	26
LC28a	944807084	3.87272	0.108868	0.437668	60	106	34	66.9001	0.0578881	0.50822	0.376212	3.23761	32	18	11	45	54	23	48
LC28a	1006199303	8.31267	0.197206	0.442852	124	70	41	69.5527	0.119516	0.589481	0.412784	2.1791	12	9	2	88	106	19	48
LC28a	1069973758	5.52176	0.165888	0.467446	69	94	34	49.1667	0.112307	0.691525	0.423063	2.92173	23	2	1	54	56	16	47
LC28a	1160288913	4.54049	0.0810537	0.555008	45	104	32	48.5705	0.0934826	0.658836	0.332554	3.01965	30	2	1	39	40	17	50
LC28a	1253394169	5.56544	0.114881	0.529747	85	155	45	75.6403	0.0735777	0.594921	0.433935	2.532	45	5	0	62	72	41	86
LC28a	1378856024	5.91596	0.0510689	0.381393	87	104	66	75.6799	0.0781708	0.872094	0.329361	2.11902	64	1	0	73	80	33	66
LC28a	1562712175	20.581	0.159201	0.536522	220	519	134	137.384	0.149807	0.975368	0.335529	1.9644	129	1	0	181	207	143	336
LC28a	1623081361	12.1805	0.134521	0.483769	156	372	95	130.648	0.0932311	0.727144	0.376212	2.8901	93	1	0	134	142	81	187
LC28a	1688868386	4.10175	0.0966451	0.439192	73	111	37	45.4852	0.0901777	0.813452	0.379296	1.40157	37	1	0	63	72	36	79
LC28a	1690232419	7.43651	0.102294	0.443562	104	123	71	85.6502	0.0868242	0.828953	0.285703	1.40623	70	3	0	89	96	34	81
LC28a	1723990099	5.25571	0.0577843	0.373771	57	133	60	77.7157	0.0676274	0.772045	0.66651	2.99019	60	2	0	37	50	32	66
LC28a	1783000305	9.20434	0.124359	0.493833	142	237	69	109.693	0.0839104	0.629031	0.291871	2.00127	67	0	0	127	137	67	143
LC28a	1996536055	10.4653	0.104559	0.501368	98	228	80	112.35	0.0931496	0.712062	0.426039	2.4008	79	0	0	81	85	57	128
LC28a	2028588805	11.6076	0.116347	0.48427	99	259	80	119.223	0.0973604	0.671014	0.424551	2.53957	77	0	0	83	94	62	150
LC28a	2033010036	7.71839	0.131432	0.551214	76	137	51	89.936	0.0858209	0.56707	0.465125	2.90366	49	0	0	56	66	33	68
LC28b	757530777	8.73742	0.118106	0.463715	72	204	66	87.4222	0.0999451	0.754957	0.453467	2.26417	64	2	1	57	64	51	115
LC28b	788565050	3.45894	0.117645	0.470731	41	78	31	63.0112	0.0548941	0.491976	0.41519	2.61152	28	3	1	35	38	18	36
LC28b	821702731	2.53921	0.0877466	0.443701	25	67	26	55.02	0.0461507	0.472555	0.355871	2.99049	25	1	1	20	22	8	21
LC28b	1005110376	8.61152	0.124023	0.44263	62	159	60	80.5852	0.106862	0.744554	0.399638	2.3711	57	2	2	52	57	34	89
LC28b	1283371992	7.86629	0.0510874	0.373485	135	272	98	110.99	0.0708736	0.882959	0.443405	2.01433	96	2	1	105	113	70	159
LC28b	1439577670	9.57165	0.126919	0.539222	100	195	69	94.9642	0.100792	0.72659	0.354274	2.68633	68	1	2	79	88	56	103
LC28b	1441590157	5.21974	0.0375788	0.339854	123	174	72	106.399	0.049058	0.676696	0.35119	2.38724	72	1	1	104	112	33	84
LC28b	1501640127	10.3402	0.0944292	0.44044	152	283	101	109.62	0.0943281	0.921366	0.329361	1.63434	99	1	2	132	149	98	187
LC28b	1561347849	11.2808	0.102068	0.442211	105	207	93	116.895	0.0965038	0.795584	0.485467	2.13857	91	1	2	85	99	59	129
LC28b	1597835331	9.58459	0.0980849	0.420522	112	212	78	102.07	0.093902	0.76418	0.387871	1.50625	77	5	1	97	109	70	149
LC28b	1628869271	17.2678	0.125645	0.465707	227	563	119	170.365	0.101357	0.6985	0.362039	1.94495	112	3	1	195	214	173	356
LC28b	1658518741	6.02437	0.107395	0.436731	67	101	48	66.5946	0.0904633	0.720779	0.309019	2.5743	45	3	0	61	65	26	57
LC28b	1659231557	9.93796	0.092414	0.495578	113	193	79	80.1273	0.124027	0.985931	0.32	1.45161	76	2	0	97	104	60	142
LC28b	1659904546	7.24141	0.124842	0.521781	75	126	56	78.2652	0.0925241	0.715516	0.402722	2.91978	53	1	0	59	67	33	62
LC28b	1685147024	9.93615	0.0751206	0.381586	121	331	98	120.272	0.0826139	0.814819	0.440212	2.21442	96	2	0	99	115	87	189
LC28b	1688540066	6.30589	0.109474	0.478432	54	142	47	78.1406	0.0806993	0.60148	0.366041	2.59258	45	1	0	46	51	42	81
LC28b	1690910458	6.20395	0.0918118	0.383481	103	137	71	90.3723	0.0686489	0.785639	0.348784	1.69182	71	3	0	88	99	45	102
LC28b	1720226812	11.9882	0.13387	0.481013	126	255	82	92.8796	0.129073	0.882864	0.300445	1.75451	80	10	0	115	123	84	173
LC28b	1722311484	11.0228	0.101982	0.437507	147	169	93	100.607	0.109563	0.924387	0.384	1.23629	93	2	0	126	139	69	130
LC28b	1968215498	17.4069	0.194691	0.540292	189	422	88	96.0134	0.181297	0.916539	0.309019	1.91217	88	2	0	169	186	129	270
LC28b	2031279383	7.59126	0.158839	0.539767	108	172	47	108.623	0.0698861	0.432688	0.456551	2.66678	45	0	0	95	105	39	91
LC28b	2032664066	9.57381	0.115063	0.441676	118	200	72	100.545	0.0952196	0.716101	0.419871	1.90097	72	0	0	101	109	55	123
LC28b	2092019182	8.65091	0.128524	0.505376	64	168	67	86.6692	0.0998153	0.773054	0.438616	2.02161	64	0	0	54	57	51	109
LC28b	2276540626	7.29505	0.148877	0.54333	81	258	51	93.9721	0.0776299	0.542714	0.41051	3.33543	48	0	0	69	74	49	106
LC28b	5812999543	10.0355	0.152596	0.509227	141	197	61	126.589	0.0792768	0.481876	0.384	2.23833	61	0	0	121	137	47	119
LC28b	5813060840	16.1561	0.129323	0.499167	245	501	107	166.321	0.0971381	0.643334	0.421467	1.71697	96	0	0	201	218	169	342
LC28b	5813075754	11.5049	0.158323	0.532774	137	246	71	94.0256	0.12236	0.755113	0.335529	1.65776	68	0	0	121	131	89	180
LC28b	5901200775	11.5702	0.144982	0.535817	128	258	71	83.0767	0.139271	0.854632	0.284106	2.13365	69	0	0	110	126	75	168
LC29	1349240911	3.74578	0.0540221	0.38465	77	64	54	106.597	0.0351398	0.506583	0.47289	1.56417	54	2	1	54	67	18	39
LC29	1374767239	13.0399	0.103008	0.497136	174	353	120	223.263	0.058406	0.537483	0.516548	1.85298	120	1	0	111	149	107	231
LC29	1408966145	5.55843	0.0336732	0.32388	111	71	79	148.896	0.037331	0.530572	0.743063	1.28931	79	1	0	73	93	34	53
LC29	1440670548	5.19333	0.0501002	0.377943	115	62	64	135.678	0.0382768	0.471704	0.577573	1.34557	62	0	0	71	100	25	44
LC29	1440670595	5.35414	0.0940155	0.476513	91	112	53	102.477	0.0522471	0.517188	0.493232	1.53046	53	0	0	67	85	42	80
LC29	1471705177	3.52519	0.0956252	0.427473	75	52	39	79.2701	0.0444706	0.491989	0.724077	1.06442	39	0	0	49	69	24	45
LC29	1502748318	4.78649	0.0380027	0.315508	115	82	79	148.308	0.0322739	0.532674	0.717909	1.30489	78	0	0	79	110	28	63
LC29	1813727537	6.70577	0.0880148	0.466071	85	128	68	113.183	0.0592472	0.600797	0.547871	1.59698	68	0	0	55	78	46	82
LC29	2219867226	4.86051	0.0919306	0.417961	79	82	53	94.4313	0.0514714	0.561255	0.44638	1.23391	53	0	0	63	74	35	67
LC29	5812990678	12.1062	0.107299	0.476705	144	208	118	202.021	0.0599254	0.584097	0.55266	1.90278	118	0	0	99	138	62	137
LC29	5812992013	3.55974	0.113711	0.469855	107	50	32	53.5201	0.0665123	0.597906	0.423063	1.13949	32	0	0	86	105	22	44
LC29	5813016911	4.87001	0.0719319	0.394366	91	70	64	121.481	0.0400885	0.52683	0.53689	1.3828	63	0	0	62	84	30	55
LC29	5813031566	10.6962	0.0683274	0.419969	131	242	110	185.692	0.0576017	0.59238	0.524554	1.69208	110	0	0	103	122	87	161
LC29	5813033809	6.11642	0.0376136	0.344455	112	86	96	150.267	0.0407036	0.638862	0.6017	1.36976	96	0	0	73	108	35	68
LC29	5813085201	5.57051	0.0558899	0.358424	102	80	84	138.123	0.0403301	0.608154	0.523744	1.52979	83	0	0	79	92	20	56
LC31	1189912345	25.3751	0.157997	0.699468	216	743	128	296.76	0.0855071	0.431325	0.457361	1.64221	127	1	3	184	207	276	538
LC31	1281998821	88.4283	0.214778	0.754295	413	1507	318	617.718	0.143153	0.514798	0.396554	1.23629	311	4	2	388	406	679	1095
LC31	1311677904	95.0665	0.208245	0.763961	490	1456	334	706.751	0.134512	0.472585	0.41051	1.1731	327	5	1	426	480	658	1089
LC31	1312015204	21.1238	0.131666	0.625505	200	720	115	234.644	0.0900247	0.490104	0.47838	1.69593	115	8	1	168	187	240	476
LC31	1407148900	32.79	0.136307	0.608533	296	992	173	339.228	0.0966608	0.509982	0.44638	1.53617	165	3	1	254	283	371	718
LC31	1497205225	13.7353	0.137351	0.577448	121	466	80	149.005	0.09218	0.536895	0.448	1.45778	77	1	2	99	117	179	352
LC31	1558605806	18.2498	0.162746	0.670657	147	600	99	178.519	0.102229	0.554562	0.437019	1.73104	98	4	1	118	130	202	424
LC31	1559284164	14.5133	0.162836	0.559186	149	561	84	132.861	0.109237	0.632238	0.47451	1.79672	82	3	2	119	142	182	397
LC31	1684451749	28.28	0.149234	0.595236	221	711	135	235.827	0.119918	0.572452	0.460554	1.29732	130	4	1	198	218	296	561
LC31	1789933168	37.3963	0.219812	0.714149	248	704	151	314.907	0.118753	0.479506	0.465125	1.32521	146	3	3	214	247	286	534
LC31	1838615654	18.1351	0.217043	0.773803	150	513	70	124.195	0.146022	0.56363	0.41051	1.85753	70	1	3	133	148	176	333
LC31	1848251306	11.9666	0.06767	0.492133	230	217	99	159.722	0.0749215	0.619826	0.487063	1.04591	95	6	3	172	212	104	182
LC31	1848592019	10.4993	0.151683	0.640091	146	247	63	132.408	0.0792946	0.475801	0.398041	1.31587	62	4	0	119	135	108	176
LC31	1869649833	17.6032	0.186642	0.635803	126	552	85	167.671	0.104987	0.506946	0.426039	1.69904	83	0	0	111	125	189	379
LC31	1906159372	8.72115	0.137697	0.62876	115	295	54	92.1909	0.0945988	0.585741	0.423063	2.38803	54	0	0	93	108	84	171
LC31	1906499952	14.207	0.189387	0.677568	147	360	62	121.71	0.116728	0.509408	0.452548	1.75457	62	0	0	124	144	118	234
LC31	1998250011	17.2723	0.143573	0.556052	120	552	107	172.884	0.0999068	0.618912	0.521361	1.6844	103	0	0	99	118	183	375
LC31	2028261424	19.0344	0.163201	0.575375	140	589	93	174.016	0.109383	0.534434	0.452548	1.75923	89	0	0	123	138	202	392
LC31	5812993245	37.1409	0.203389	0.662746	266	853	168	309.825	0.119877	0.542242	0.423063	1.12706	159	0	0	236	256	387	697
LC31	5812999429	13.8966	0.218831	0.713295	125	367	62	110.31	0.125978	0.562055	0.44638	1.51242	62	0	0	100	118	134	260
LC31	5813023480	117.979	0.1814	0.711621	610	1814	395	906.217	0.130189	0.435878	0.44638	1.34942	388	0	0	564	594	765	1297
LC32	1166065510	2.38271	0.0832061	0.418447	33	36	29	40.3295	0.0590812	0.719077	0.530722	2.75646	26	2	1	25	28	10	18
LC32	1167783359	5.11375	0.0937984	0.485511	51	78	44	91.5937	0.0558308	0.480382	0.44638	1.56495	44	1	1	40	45	23	61
LC32	1257245650	7.19022	0.0873923	0.429262	82	133	59	110.235	0.0652262	0.535219	0.483871	1.47355	57	5	0	70	75	48	93
LC32	1378194285	5.13726	0.13041	0.522456	59	79	34	57.137	0.0899114	0.595061	0.527529	1.68565	29	1	0	48	53	21	58
LC32	1446152481	5.7341	0.102197	0.440388	57	89	48	67.103	0.0854522	0.715319	0.452548	1.67791	48	0	0	48	54	31	64
LC32	5813033678	1.88534	0.0699474	0.431155	37	31	21	38.4084	0.0490866	0.546755	0.555635	1.92769	20	0	0	27	32	5	18
LC33a	1260197510	32.9435	0.166506	0.558657	191	328	123	233.97	0.140803	0.525709	0.5634	2.04168	72	46	5	169	188	76	200
LC33a	1260538467	37.8518	0.16452	0.576152	254	694	186	262.939	0.143957	0.707388	0.41519	2.32106	104	61	21	231	251	175	398
LC33a	1260542968	55.9404	0.196424	0.577907	266	689	228	392.018	0.142699	0.581606	0.501019	1.60769	133	73	22	236	264	209	509
LC33a	1260883995	52.5442	0.154247	0.52723	249	554	223	370.018	0.142004	0.602673	0.452548	1.57502	128	81	14	228	242	207	379
LC33a	1260884244	77.4881	0.180029	0.694039	265	631	270	481.784	0.160836	0.560418	0.483871	1.57742	224	44	2	250	263	214	465
LC33a	1261565786	31.8966	0.176206	0.585665	165	308	139	185.321	0.172116	0.750052	0.44638	2.0637	115	18	6	149	164	85	191
LC33a	1263646693	39.5516	0.134332	0.569803	206	274	174	250.339	0.157992	0.695057	0.47451	1.76225	123	45	6	188	202	91	179
LC33a	1295035551	24.8284	0.168931	0.550003	176	302	111	152.615	0.162686	0.727318	0.41519	1.66557	82	23	6	139	165	100	201
LC33a	1325733981	88.9244	0.161632	0.62266	328	458	320	610.657	0.145621	0.524026	0.535402	1.12225	261	54	5	302	327	206	390
LC33a	1534721340	33.0879	0.178616	0.595946	224	422	146	216.831	0.152598	0.673336	0.507405	2.02918	120	21	5	192	221	120	279
LC33b	1260197431	61.3314	0.166511	0.577535	408	854	304	468.583	0.130887	0.648765	0.452548	1.64589	275	27	2	360	404	261	617
LC33b	1325405571	54.2229	0.159578	0.527771	310	580	242	395.062	0.137252	0.612562	0.490039	1.30944	182	51	9	285	308	224	465
LC33b	1418186940	70.5141	0.205986	0.633426	379	1053	284	464.424	0.151831	0.61151	0.423063	1.30727	218	60	6	346	374	428	815
LC33b	5813022538	74.5751	0.178547	0.581179	406	872	304	564.828	0.132032	0.538217	0.521361	1.40633	198	85	21	377	405	312	682
LC34	1566799785	29.7653	0.196848	0.600277	228	412	132	197.175	0.150959	0.669455	0.393361	1.12544	130	2	1	193	220	185	353
LC34	1690602927	21.4471	0.119103	0.546292	196	271	133	143	0.14998	0.930068	0.329361	1.18306	124	9	3	172	189	117	232
LC34	1782321284	37.2014	0.177471	0.57142	259	446	177	238.134	0.15622	0.74328	0.34651	1.21436	173	3	0	215	248	192	360
LC34	5901217539	50.0427	0.145482	0.565306	375	691	257	303.444	0.164916	0.846943	0.335529	1.17527	245	9	0	332	370	301	548
LC35	1069187878	14.4139	0.0807158	0.390431	96	325	139	150.093	0.0960333	0.926093	0.285703	1.49846	135	4	2	88	92	127	218
LC35	1378156512	15.0934	0.0748831	0.473571	185	569	127	181.927	0.082964	0.698082	0.423063	2.35881	122	3	2	148	167	168	329
LC35	1502364155	16.7888	0.110076	0.57248	117	429	117	176.44	0.0951528	0.663114	0.376212	1.52497	114	3	0	100	113	173	311
LC35	1502701269	15.2514	0.105161	0.518146	155	377	110	172.961	0.0881781	0.635982	0.366851	1.56408	107	1	0	130	150	145	262
LC36	974839595	30.9753	0.164043	0.640939	224	254	160	260.981	0.118688	0.613072	0.412106	1.08647	151	4	5	194	213	120	204
LC36	974839704	29.7215	0.163803	0.607961	245	327	166	263.412	0.112833	0.630192	0.440212	1.49457	165	1	1	197	233	132	221
LC36	974839706	26.107	0.149832	0.545678	269	319	157	271.642	0.0961083	0.577967	0.490039	1.32361	154	2	1	185	247	131	239
LC36	974839708	28.4192	0.124422	0.472385	268	494	214	329.263	0.0863117	0.649937	0.502616	1.66085	210	4	2	223	252	170	339
LC36	974843876	46.1442	0.195234	0.701601	369	302	200	400.625	0.115181	0.49922	0.44638	1.1091	194	6	1	340	366	143	248
LC36	1005857954	15.3306	0.120463	0.603084	154	243	116	196.364	0.0780724	0.590739	0.483871	1.88106	115	2	1	137	147	87	160
LC36	1005858013	33.0222	0.157827	0.571415	296	340	201	312.214	0.105768	0.643788	0.44638	1.237	197	1	0	238	288	147	268
LC36	1375482740	50.4595	0.211378	0.666167	291	559	218	349.548	0.144357	0.623663	0.38238	1.50555	217	2	0	274	287	215	427
LC36	1469278367	43.2306	0.175899	0.669888	261	261	207	352.717	0.122565	0.586873	0.443405	1.3954	205	2	0	245	260	108	195
LC36	1533063011	36.8242	0.159007	0.525129	292	540	224	350.315	0.105117	0.639425	0.501019	1.43365	221	4	0	253	283	206	416
LC36	1564097399	33.5637	0.16325	0.61252	283	345	177	287.383	0.116791	0.615904	0.393361	1.46557	173	4	0	263	275	134	243
LC36	1564097484	27.2755	0.144914	0.543314	243	374	174	279.774	0.0974911	0.621931	0.494851	1.51493	170	3	0	180	223	137	275
LC36	5812990956	44.3054	0.155476	0.567862	282	662	245	339.724	0.130416	0.721174	0.452548	1.58416	241	3	0	237	267	244	467
LC36	5813054534	18.6915	0.128238	0.58112	189	208	127	216.095	0.0864964	0.587703	0.448	1.79195	124	0	0	173	187	71	140
LC37a	1190374287	26.4927	0.198083	0.597582	184	273	123	234.028	0.113203	0.525578	0.41051	2.00749	88	26	9	166	175	84	165
LC37a	1285197124	17.7817	0.159674	0.536972	143	191	106	209.991	0.0846781	0.504783	0.555744	1.76999	87	16	3	115	133	58	128
LC37a	1810659099	35.4462	0.197691	0.59721	233	502	160	268.926	0.131807	0.594959	0.423063	1.43582	123	22	15	201	229	179	380
LC37a	1875469390	27.0149	0.227566	0.652297	149	324	109	225.713	0.119687	0.482914	0.44638	1.7965	89	18	2	123	140	92	234
LC37b	1223127391	25.765	0.166703	0.590568	237	321	125	274.579	0.0938347	0.455243	0.423063	1.74208	82	28	15	171	198	120	216
LC37b	1253821732	34.0387	0.196395	0.551577	339	436	170	295.848	0.115055	0.574619	0.376212	1.56728	118	42	10	280	319	158	310
LC37b	1467987587	38.3858	0.201718	0.609794	278	521	172	285.272	0.134558	0.602932	0.376212	1.778	109	54	9	246	274	176	375
LC37b	1685555983	38.6405	0.222896	0.581106	363	482	157	351.809	0.109834	0.446265	0.362039	2.26804	106	38	13	302	339	126	300
LC38	1407260897	51.9529	0.17	0.614141	427	400	211	348.312	0.149156	0.605779	0.396554	1.32591	166	36	9	370	421	169	309
LC38	1937879935	41.7366	0.175196	0.573672	300	688	192	342.154	0.121982	0.561151	0.362039	1.79672	174	16	2	281	296	214	481
LC39	1190737748	54.7998	0.258681	0.636954	360	290	174	337.197	0.162516	0.516019	0.452548	1.64142	74	82	18	285	333	102	197
LC39	1221768103	49.9662	0.181727	0.57222	371	386	199	333.076	0.150014	0.597462	0.437019	1.69046	106	72	21	310	361	130	257
LC39	1282806123	33.3609	0.21889	0.618611	300	229	123	275.808	0.120957	0.445963	0.487063	1.86803	101	16	6	227	275	80	152
LC4	1158187240	23.6762	0.0655688	0.470364	359	1314	141	396.233	0.0597532	0.355852	0.721912	1.79582	112	22	7	218	322	468	890
LC4	1158864995	20.3836	0.107864	0.536909	345	804	113	400.006	0.0509582	0.282496	0.775959	1.44166	85	20	8	200	316	308	599
LC4	1189559257	21.0236	0.162324	0.588117	330	1101	104	366.953	0.0572925	0.283415	0.788077	1.525	85	12	7	195	298	399	771
LC4	1218901359	26.1289	0.136061	0.632614	324	1375	135	411.406	0.0635113	0.328143	0.867847	1.48472	117	6	12	184	300	523	999
LC4	1249932198	22.7482	0.12006	0.521003	344	1460	136	385.359	0.0590312	0.352917	0.871741	1.73574	114	12	10	193	316	484	1012
LC4	1251287671	19.7251	0.157078	0.631509	298	709	85	310.099	0.0636091	0.274106	0.757806	1.29872	74	6	5	174	265	304	530
LC4	1281303666	22.7689	0.119144	0.561738	302	1032	100	328.519	0.0693078	0.304396	1.00374	1.65936	72	18	10	151	248	376	695
LC4	1405780725	24.3379	0.167197	0.601875	317	917	102	339.103	0.0717714	0.300793	0.671058	1.12706	78	15	9	206	292	419	747
LC4	1438524573	19.567	0.143737	0.561642	320	549	87	321.535	0.0608551	0.270577	0.860893	1.35791	62	18	7	173	271	222	412
LC4	1466861327	19.8046	0.176824	0.590237	243	1033	98	271.922	0.0728319	0.360397	0.724077	1.50485	83	9	6	153	212	390	726
LC4	1471601440	15.0553	0.153934	0.636304	289	322	76	282.081	0.0533722	0.269426	0.755617	0.931871	56	12	8	171	261	172	282
LC4	1498574596	23.8332	0.126198	0.592997	285	1205	114	324.007	0.0735578	0.351845	0.810039	1.57047	94	11	9	158	235	471	852
LC4	1503999967	15.736	0.188307	0.659655	324	289	72	292.338	0.053828	0.24629	0.914722	1.01768	49	12	11	174	282	139	250
LC4	1562673627	18.1765	0.223756	0.69949	293	435	69	261.427	0.0695277	0.263936	0.682039	0.834929	56	8	5	197	265	242	371
LC4	1590979045	21.1401	0.148865	0.645337	318	1075	101	285.009	0.0741735	0.354375	0.628996	1.73891	83	7	11	214	291	373	732
LC4	1621357756	26.9808	0.173074	0.658739	285	1355	116	308.78	0.0873786	0.375672	0.63451	1.89664	95	7	14	184	266	416	892
LC4	1625080038	18.2332	0.174445	0.627543	305	700	90	288.18	0.0632703	0.312305	0.780554	1.38155	72	10	8	168	253	274	511
LC4	1627117134	16.6881	0.216248	0.67972	264	309	59	244.202	0.0683372	0.241603	0.860893	0.91927	39	12	8	143	219	161	241
LC4	1688505620	16.3692	0.163492	0.62998	302	694	74	221.899	0.0737688	0.333485	0.986486	1.2667	56	6	12	153	260	300	535
LC4	1715459859	22.9526	0.18527	0.666849	288	1155	95	293.156	0.078295	0.32406	0.714934	1.92953	78	12	5	183	247	394	746
LC4	1745821751	25.4947	0.200868	0.719438	300	1119	93	297.69	0.0856417	0.312405	0.755617	1.34717	80	9	4	173	267	472	816
LC4	1749258134	21.8208	0.17569	0.70654	314	825	95	309.562	0.0704892	0.306885	0.756209	1.20821	72	14	9	190	294	369	644
LC4	1781268241	18.8125	0.18679	0.552067	274	542	86	282.273	0.0666465	0.30467	1.01851	1.3314	67	8	11	134	220	211	383
LC4	1782668028	17.5212	0.213551	0.629064	304	381	60	279.478	0.0626925	0.214686	0.956784	1.19264	43	11	6	156	258	162	282
LC4	1809264255	31.2661	0.228004	0.785724	324	1406	102	341.661	0.091512	0.298542	0.579871	1.5484	82	10	10	230	299	540	999
LC4	1810956698	18.9458	0.173627	0.701877	294	839	80	267.663	0.0707822	0.298884	0.769573	1.33072	70	5	5	163	241	362	632
LC4	1815070402	23.3286	0.287592	0.727634	392	433	73	329.372	0.0708275	0.221634	0.879529	1.28931	47	17	9	208	326	189	334
LC4	1838257401	37.5522	0.241615	0.7723	401	1889	121	406.962	0.0922745	0.297325	0.5634	1.7397	97	10	14	280	371	618	1271
LC4	1839288696	29.6487	0.225929	0.709496	331	1630	106	349.882	0.0847392	0.302959	0.6914	2.04017	90	9	7	210	299	487	996
LC4	1840636280	24.1377	0.153444	0.732884	279	1156	105	308.49	0.0782446	0.340367	0.7554	1.33627	93	6	6	164	253	478	871
LC4	1845078711	16.7013	0.0781271	0.526515	276	375	89	264.214	0.0632113	0.336849	0.8257	1.09347	68	18	3	154	240	176	289
LC4	1874035952	20.5951	0.123666	0.576036	320	836	113	359.643	0.0572655	0.3142	0.746147	1.27057	91	11	11	193	270	351	636
LC4	1876471221	15.2237	0.09267	0.450004	277	355	72	261.77	0.0581569	0.27505	0.96	1.1611	46	17	9	143	233	154	289
LC4	1876894387	18.2462	0.251994	0.753155	290	337	61	225.077	0.0810666	0.271019	0.715744	0.912424	44	11	6	172	261	177	287
LC4	1876898200	16.0828	0.20992	0.664945	326	309	63	233.731	0.0688092	0.269541	0.932657	1.06306	50	9	4	170	289	145	260
LC4	1876902545	23.3307	0.236446	0.746807	389	379	67	345.566	0.0675143	0.193885	0.905361	1.1988	44	9	14	206	342	172	303
LC4	1877217777	22.4065	0.127912	0.639709	289	736	100	294.574	0.0760641	0.339473	1.01621	1.35194	80	12	8	143	229	291	556
LC4	1877930505	24.1652	0.192135	0.618504	347	633	92	332.813	0.0726089	0.276432	0.79289	1.67467	73	11	8	195	291	241	432
LC4	1877939213	16.3583	0.23355	0.741558	314	307	56	225.518	0.0725365	0.248317	0.558041	0.916295	44	10	2	211	296	162	277
LC4	1878271377	16.505	0.225286	0.771428	295	282	60	251.876	0.0655285	0.238213	0.686851	1.03483	35	15	10	174	264	138	235
LC4	1906159299	28.5599	0.228643	0.760803	318	1271	95	334.571	0.0853626	0.283945	0.729108	1.37208	79	8	8	197	304	516	962
LC4	1906496111	18.5841	0.277346	0.656007	264	335	58	237.996	0.0780858	0.243702	0.910018	1.09093	40	10	8	144	232	156	282
LC4	1907156409	16.2678	0.131609	0.598291	234	552	87	255.635	0.0636369	0.340328	0.927167	1.72703	68	12	7	120	183	202	375
LC4	1907169406	26.3612	0.160451	0.56112	275	651	82	291.675	0.0903785	0.281135	0.644766	1.42121	61	9	12	166	236	266	461
LC4	1907510214	23.6402	0.122806	0.50882	299	959	123	310.102	0.0762338	0.396644	0.83038	1.69523	105	11	7	168	263	339	652
LC4	1907519001	13.558	0.187046	0.605398	298	311	58	217.349	0.0623789	0.266852	0.775741	1.22234	38	10	10	174	265	129	253
LC4	1907571222	17.2912	0.239288	0.686793	318	336	64	231.702	0.0746268	0.276217	0.769573	1.10591	45	13	6	181	272	155	277
LC4	1907574944	19.1798	0.188805	0.618483	300	469	74	269.481	0.0711732	0.274602	0.828761	1.2628	54	12	8	168	250	201	344
LC4	1907578957	20.1959	0.192594	0.636464	310	621	87	272.575	0.074093	0.319178	0.622828	1.33757	72	11	4	195	286	247	469
LC4	1907584319	16.1209	0.104475	0.528719	267	619	80	263.855	0.0610973	0.303196	0.735276	1.20659	67	11	2	161	234	266	444
LC4	1907587934	18.8344	0.231612	0.754392	302	318	68	278.228	0.0676941	0.244404	1.00683	1.01619	50	12	6	149	243	156	257
LC4	1907924777	13.16	0.117891	0.546276	271	287	71	246.599	0.0533661	0.287917	0.839959	1.08647	51	10	10	150	214	137	217
LC4	1907933561	22.158	0.31267	0.796528	336	355	60	245.472	0.0902668	0.244427	1.16291	1.41412	47	7	6	158	257	140	257
LC4	1908226457	16.9762	0.244779	0.702854	347	316	58	236.562	0.0717623	0.245179	0.83038	1.47436	34	13	11	187	307	130	251
LC4	1936848448	27.1364	0.113586	0.502354	310	1145	150	379.625	0.0714821	0.395127	0.8514	1.45616	130	13	7	180	273	433	870
LC4	1937875810	23.3328	0.265714	0.810423	320	860	76	321.366	0.0726051	0.23649	0.675871	1.55925	66	6	4	205	301	334	592
LC4	1938207942	18.1172	0.201288	0.654306	325	330	74	245.152	0.0739019	0.301854	0.7554	0.990357	56	10	8	186	292	167	278
LC4	1938541380	23.6884	0.176071	0.664149	309	724	94	318.764	0.0743131	0.294889	0.786722	1.25025	77	8	9	185	266	311	565
LC4	1938544937	24.7963	0.229863	0.683716	395	449	75	334.646	0.0740972	0.224118	0.842934	1.42991	52	12	11	210	328	170	334
LC4	1998922583	34.4508	0.139698	0.53807	348	1093	113	389.943	0.0883483	0.289786	0.711741	1.62804	87	12	14	212	319	421	767
LC4	2121711447	27.9177	0.229024	0.707325	334	1243	101	322.991	0.0864348	0.312702	0.5377	1.51491	84	7	10	219	319	480	912
LC4	2215161310	9.86255	0.113787	0.536528	304	409	59	165.151	0.0597183	0.357248	0.999063	1.59982	38	18	3	152	257	147	305
LC4	5812993692	15.5528	0.223494	0.690948	300	312	59	212.358	0.0732388	0.277833	0.697568	1.29697	39	12	8	170	255	127	242
LC4	5812998136	24.0495	0.11828	0.536933	341	863	121	300.593	0.080007	0.402537	0.47451	1.64978	100	16	5	266	333	297	607
LC4	5813000577	17.2264	0.206295	0.635034	306	323	71	245.194	0.070256	0.289566	0.85608	1.09255	54	7	10	167	263	153	263
LC4	5813055129	16.637	0.139686	0.658283	296	439	87	294.884	0.0564188	0.295031	0.755508	1.08476	68	11	8	175	245	208	351
LC4	5813061197	25.9396	0.184709	0.625829	314	1232	96	318.362	0.0814783	0.301544	0.874148	1.48064	77	8	11	170	284	473	894
LC4	5813069053	27.2825	0.114014	0.587823	328	1097	126	391.469	0.0696926	0.321865	0.785102	1.42191	112	8	6	201	296	425	816
LC4	5813069377	21.9673	0.241312	0.757895	286	505	69	262.388	0.0837206	0.262969	0.697568	1.35148	44	18	7	174	254	202	383
LC4	5813075607	21.53	0.129528	0.599112	339	1000	107	356.627	0.0603713	0.300033	0.799276	1.52362	86	14	7	191	300	390	710
LC4	5901215446	22.5432	0.144196	0.581908	312	709	105	353.367	0.0637956	0.297142	1.18863	1.38166	88	8	9	142	241	276	504
LC40a	639905310	16.2659	0.117256	0.509835	163	313	121	228.638	0.0711427	0.529221	0.47289	1.39562	119	1	1	138	152	117	218
LC40a	699588209	13.7245	0.10837	0.488473	154	265	108	215.952	0.0635536	0.500112	0.508106	1.46097	105	1	2	125	147	97	203
LC40a	730618686	11.5583	0.103705	0.424105	134	219	102	192.715	0.0599761	0.52928	0.501019	1.53595	100	2	3	104	122	74	157
LC40a	826784485	18.467	0.119759	0.476266	192	350	137	233.885	0.0789577	0.585757	0.396554	1.31561	130	4	1	161	177	137	275
LC40a	883415496	14.168	0.110494	0.479227	170	173	114	190.726	0.0742847	0.597717	0.426039	1.78552	112	2	2	157	162	53	122
LC40a	914100101	11.7606	0.135412	0.486838	151	114	88	173.494	0.0677868	0.507223	0.444893	1.72782	86	2	2	122	144	33	77
LC40a	1192434435	22.9634	0.135551	0.518045	194	460	142	242.506	0.094692	0.585552	0.421467	1.55468	132	9	1	173	188	165	326
LC40a	1255138222	29.3796	0.155101	0.49272	266	568	166	299.225	0.0981857	0.554766	0.38238	1.46498	162	2	1	242	257	212	420
LC40a	1439962910	7.58714	0.0859648	0.421523	132	120	70	158.984	0.0477227	0.440296	0.554039	2.91031	69	1	3	91	120	24	63
LC40a	1470996844	25.7508	0.128811	0.466731	251	542	162	283.673	0.0907765	0.57108	0.384	1.32212	153	7	1	225	235	231	421
LC40a	1871717951	14.2033	0.116638	0.441579	171	245	106	193.963	0.0732271	0.546497	0.448	1.78259	104	1	0	135	148	79	170
LC40a	1872404653	25.0099	0.183364	0.507419	239	346	132	269.12	0.0929322	0.490487	0.423063	1.58051	126	5	0	210	230	132	252
LC40a	1904117126	29.162	0.164876	0.489172	272	525	159	285.93	0.10199	0.556081	0.362039	1.49684	151	5	0	253	269	199	388
LC40a	5812987001	19.7063	0.15863	0.472803	194	333	118	232.912	0.0846081	0.506629	0.426039	2.51249	115	3	0	166	178	94	188
LC40a	5813013882	8.12651	0.0922685	0.386625	92	142	80	147.574	0.0550674	0.542102	0.457361	1.89718	76	4	0	71	83	46	92
LC40a	5813096626	19.0041	0.131588	0.566866	209	257	139	210.261	0.0903831	0.661082	0.393361	1.63923	137	1	0	194	205	89	178
LC40b	976515311	10.4227	0.108966	0.467583	133	111	93	175.493	0.059391	0.529936	0.437019	2.13527	92	1	1	116	124	35	73
LC40b	1067223806	9.46527	0.113218	0.470642	138	118	77	118.529	0.0798564	0.649632	0.497935	2.15578	77	0	0	117	123	29	78
LC40b	5813014262	10.9489	0.11502	0.437287	152	139	85	177.303	0.0617523	0.479405	0.458957	2.07744	84	0	0	135	148	42	86
LC41	857819389	17.3403	0.127877	0.525561	185	152	126	199.879	0.0867542	0.630382	0.448	1.49927	125	1	1	174	181	57	120
LC41	888171826	23.0241	0.129343	0.576632	229	284	158	244.543	0.0941515	0.646103	0.448	1.50944	155	2	1	214	226	105	210
LC41	980598738	23.4592	0.173871	0.655592	208	270	132	215.184	0.109019	0.613428	0.443405	1.46189	131	1	1	193	205	101	217
LC41	1011293310	15.6198	0.130388	0.526406	175	90	110	174.225	0.0896533	0.631367	0.504212	1.33608	110	1	0	159	174	38	67
LC41	1070638675	23.5067	0.148304	0.63749	213	279	139	244.923	0.0959757	0.567525	0.452548	0.965444	137	0	0	197	211	140	220
LC41	1070638914	16.8473	0.116273	0.510064	162	157	122	205.159	0.0821181	0.59466	0.419871	1.42672	121	0	0	151	161	60	113
LC43	1163384537	14.5596	0.0993812	0.542203	189	188	123	132.77	0.109661	0.926418	0.349703	1.58302	122	1	2	177	186	74	138
LC43	1164374521	9.07844	0.160694	0.582114	100	58	51	131.271	0.0691581	0.38851	0.431529	0.98489	47	4	1	94	100	29	51
LC43	1194384626	10.9198	0.150911	0.598476	128	95	74	153.455	0.0711598	0.482227	0.511977	1.02395	67	5	0	109	127	47	78
LC43	1225114259	12.2904	0.160688	0.553243	135	106	78	144.101	0.0852897	0.541286	0.430851	1.26097	76	2	0	127	135	48	79
LC43	1225761499	8.88394	0.164114	0.660684	122	65	50	85.666	0.103704	0.583662	0.399529	1.11449	50	1	0	112	121	31	56
LC43	1226797688	8.66457	0.143249	0.570347	99	67	55	123.697	0.0700465	0.444634	0.426039	1.19264	54	0	0	95	98	28	56
LC43	5812993257	12.7365	0.125612	0.562701	155	122	93	150.88	0.0844147	0.616385	0.402722	1.66312	92	0	0	143	154	38	86
LC44	1007891891	13.8529	0.110565	0.522817	184	115	106	180.674	0.0766734	0.586693	0.419871	1.66395	104	0	2	177	182	45	79
LC44	1131339501	18.1303	0.136008	0.590467	222	153	122	210.87	0.0859788	0.578556	0.454955	1.85114	122	0	0	199	217	48	106
LC45a	1316158591	10.5007	0.12279	0.481472	138	166	85	191.688	0.0547802	0.443428	0.32468	1.86391	84	1	0	132	136	47	112
LC45a	1408928039	9.18156	0.11076	0.460968	144	113	79	198.102	0.0463477	0.398785	0.384	1.73412	77	2	0	128	136	39	80
LC45a	5812983499	9.07006	0.0979804	0.461844	155	134	81	196.92	0.0460597	0.411335	0.413703	1.79261	79	2	0	125	145	40	85
LC45b	1439963190	6.08152	0.113035	0.448555	103	84	54	159.931	0.0380259	0.337646	0.366851	1.59379	53	1	1	94	98	31	54
LC45b	1714479551	4.74229	0.0871956	0.424348	84	52	52	123.842	0.0382932	0.419891	0.406616	3.76011	51	1	0	65	71	16	24
LC45b	1904117032	8.05005	0.0840622	0.46172	99	167	82	98.6181	0.0816285	0.831491	0.548548	1.54542	81	2	0	74	91	63	107
LC45b	2343038967	4.40211	0.0801239	0.438057	88	66	50	138.456	0.0317944	0.361126	0.580548	1.98093	48	2	0	56	72	20	44
LC45b	5813033850	6.08933	0.103514	0.45878	105	86	54	147.236	0.0413577	0.366759	0.312212	3.0849	54	0	0	96	100	24	40
LC45b	5901197740	5.81387	0.0767836	0.463238	96	107	65	138.794	0.0418885	0.46832	0.38868	2.16587	63	0	0	74	85	32	63
LC46a	1719953914	14.667	0.129053	0.555392	174	321	100	189.539	0.0773828	0.527597	0.402722	2.06024	99	2	1	135	155	94	197
LC46a	1751986317	13.4386	0.119722	0.478988	125	221	109	177	0.0759246	0.61582	0.457361	1.70599	106	1	1	105	122	73	161
LC46a	5812991473	14.7781	0.12381	0.473494	151	240	118	186.186	0.0793729	0.633776	0.419871	2.42025	117	0	0	128	144	66	136
LC46b	1657539428	11.9307	0.116842	0.477643	170	272	100	192.618	0.0619395	0.519163	0.424551	2.03159	98	2	0	142	166	68	171
LC46b	1688573830	14.1995	0.133947	0.551919	176	340	97	194.043	0.0731773	0.49989	0.34651	2.6911	97	1	0	142	161	81	184
LC46b	1720951330	13.0523	0.119206	0.507718	139	208	103	176.591	0.0739123	0.583268	0.426039	2.17893	102	1	0	116	130	56	124
LC46b	1876125353	11.6808	0.133831	0.561643	146	296	86	162.486	0.0718879	0.529277	0.423063	3.34501	85	0	0	117	131	55	139
LC6	1100558968	7.71901	0.0843162	0.421608	139	200	93	157.844	0.0489029	0.58919	0.426039	1.44439	92	1	2	115	136	72	144
LC6	1167097258	11.6754	0.100291	0.505826	157	292	103	190.853	0.0611748	0.539683	0.513573	0.939612	101	2	1	133	151	156	255
LC6	1167438189	9.99625	0.0950272	0.41479	146	319	103	162.592	0.0614805	0.633486	0.580681	1.22212	102	1	2	105	142	141	279
LC6	1167438283	10.3268	0.105009	0.457554	177	200	90	166.344	0.0620807	0.541046	0.530722	1.05528	85	3	2	143	176	95	185
LC6	1167438288	10.2949	0.110922	0.50966	157	258	90	174.723	0.0589214	0.515101	0.483871	1.21528	89	2	1	126	149	107	220
LC6	1167783672	11.8306	0.111866	0.500995	179	272	92	206.269	0.0573553	0.44602	0.463529	0.911506	88	1	1	142	170	141	244
LC6	1168129036	8.17036	0.0789053	0.418227	170	226	90	168.122	0.0485978	0.535326	0.521361	1.2964	89	2	1	133	164	94	187
LC6	1168815348	5.67873	0.079745	0.452219	114	142	61	115.599	0.0491244	0.527686	0.47289	0.924083	57	1	1	84	109	75	127
LC6	1169847128	13.5114	0.109652	0.480212	168	297	116	187.644	0.0720053	0.618191	0.512787	1.11608	115	1	1	142	166	140	248
LC6	1198132028	11.6148	0.0876175	0.423501	190	319	117	182.854	0.0635197	0.639856	0.466722	1.20362	115	1	1	153	184	142	282
LC6	1198477582	9.25385	0.11939	0.528075	148	286	73	120.286	0.076932	0.606886	0.590041	1.12385	72	1	1	113	139	126	258
LC6	1198477590	9.87122	0.0811131	0.445661	155	172	102	159.676	0.0618205	0.638795	0.47451	0.906825	102	2	1	130	154	92	153
LC6	1198818609	8.72825	0.102048	0.45776	139	281	87	137.819	0.063331	0.631261	0.644548	1.50877	86	1	1	97	134	101	233
LC6	1199159353	5.91867	0.106918	0.502342	115	91	53	106.828	0.0554037	0.496123	0.530722	1.02168	50	1	2	87	107	44	77
LC6	1199159635	11.9991	0.115669	0.487425	169	292	104	187.45	0.0640126	0.554815	0.493232	1.01162	102	1	1	142	167	144	251
LC6	1199504502	5.84914	0.10249	0.475821	120	115	57	113.953	0.0513293	0.500205	0.487063	1.34715	57	1	1	87	111	44	96
LC6	1199850242	5.36093	0.107442	0.537037	138	151	51	72.6534	0.0737877	0.701963	0.548548	0.722722	49	2	2	96	129	93	131
LC6	1199855170	9.63735	0.0715817	0.397799	171	265	107	162.818	0.0591911	0.657177	0.533915	1.51885	105	1	1	127	164	105	211
LC6	1200195625	10.8311	0.0928358	0.431478	166	353	108	168.469	0.0642914	0.641069	0.557232	1.30887	106	3	1	126	161	141	270
LC6	1200541130	13.3218	0.106131	0.46411	203	506	119	196.327	0.0678554	0.606132	0.633568	1.46806	117	1	2	139	190	178	394
LC6	1200541193	7.95329	0.104618	0.49605	139	269	68	112.964	0.0704058	0.601964	0.577573	1.19583	67	3	3	116	139	120	214
LC6	1200886425	6.44686	0.0942039	0.428335	103	112	60	112.54	0.0572853	0.533146	0.460554	1.20202	57	2	1	97	103	44	98
LC6	1201568417	16.1971	0.110563	0.491569	188	364	126	205.274	0.0789048	0.613813	0.426039	1.11127	124	2	1	160	181	168	305
LC6	1201568464	13.2773	0.111536	0.48872	178	319	110	201.162	0.066003	0.546823	0.54238	0.995871	106	1	1	141	169	160	270
LC6	1229507863	12.5046	0.112345	0.469929	180	409	107	190.609	0.0656032	0.561358	0.550955	1.33297	105	1	1	149	177	156	340
LC6	1229849059	8.67113	0.0981934	0.430752	116	310	85	116.936	0.074153	0.726896	0.585361	1.62657	82	2	3	86	106	112	234
LC6	1230190149	16.1659	0.0942776	0.45124	218	449	153	202.021	0.0800209	0.757348	0.480787	1.19404	153	1	1	189	214	185	382
LC6	1230531237	13.2238	0.0677519	0.38206	160	375	143	182.746	0.0723615	0.782508	0.487063	1.15655	143	2	1	134	152	173	307
LC6	1231614730	7.6224	0.113603	0.525521	127	111	61	128.594	0.059275	0.474362	0.457361	0.927276	59	1	6	101	126	60	99
LC6	1231619255	8.43957	0.0688742	0.410229	149	230	101	153.854	0.0548543	0.656466	0.477703	1.01381	99	2	2	122	143	114	191
LC6	1231955783	5.92446	0.0987341	0.514839	92	109	55	111.956	0.0529177	0.491264	0.565019	0.96785	54	6	2	72	86	56	91
LC6	1231955819	13.8788	0.0909271	0.426855	201	374	133	206.082	0.0673461	0.645373	0.454955	1.08019	130	3	1	169	192	180	320
LC6	1231955849	12.8776	0.10232	0.482517	198	339	122	200.064	0.0643671	0.609804	0.532318	1.17689	119	1	2	150	192	146	294
LC6	1232249314	13.2464	0.116951	0.507986	178	359	104	182.597	0.0725445	0.56956	0.501019	1.37528	101	2	2	132	166	138	263
LC6	1232249325	10.9815	0.0864174	0.385792	165	325	122	174.002	0.063111	0.70114	0.457361	1.15677	120	2	0	141	160	144	272
LC6	1232257688	10.125	0.120816	0.50321	179	239	87	176.162	0.0574753	0.493863	0.530722	1.12387	85	1	0	151	175	106	207
LC6	1232262131	8.05625	0.0853053	0.399077	144	301	88	146.55	0.0549725	0.600476	0.633568	1.42353	86	1	0	98	136	114	241
LC6	1232594718	14.5427	0.100962	0.416628	190	444	147	198.333	0.0733245	0.741179	0.490957	1.42497	138	7	0	150	177	180	367
LC6	1259851971	11.3917	0.0877691	0.418708	174	386	121	164.195	0.0693791	0.736929	0.490039	1.33459	117	3	0	143	172	144	313
LC6	1259852010	13.0967	0.0913428	0.421481	191	437	128	187.657	0.0697909	0.682097	0.565019	1.21595	127	1	0	145	183	187	368
LC6	1260879601	11.3395	0.124158	0.498736	169	205	91	182.919	0.0619918	0.497488	0.443405	1.00685	90	1	0	138	163	102	183
LC6	1261220478	7.74907	0.0976015	0.527197	131	154	70	128.58	0.0602665	0.544407	0.554039	0.995847	67	1	0	98	121	77	135
LC6	1261220560	12.0291	0.0659087	0.404793	181	274	138	184.256	0.0652846	0.748956	0.47289	0.99517	138	1	0	142	181	138	244
LC6	1261561493	16.0722	0.0908124	0.424768	185	434	155	196.391	0.0818376	0.78924	0.487063	1.22602	152	2	0	150	178	184	357
LC6	1261565726	8.53542	0.0847421	0.418263	138	255	91	138.169	0.0617753	0.658614	0.469806	1.21141	90	3	0	106	134	106	217
LC6	1261907163	8.80344	0.0739533	0.455262	165	236	97	171.675	0.0512798	0.565022	0.487063	1.21987	93	2	0	126	154	97	202
LC6	1292670202	10.6391	0.11811	0.546677	172	185	82	182.479	0.0583033	0.449367	0.406616	0.848424	81	3	0	142	166	104	166
LC6	1293011130	7.65238	0.127867	0.589495	178	175	58	110.096	0.0695062	0.526811	0.50651	0.970934	57	5	0	140	171	88	164
LC6	1351317122	6.26783	0.0997827	0.494617	106	110	45	91.1005	0.0688013	0.49396	0.376212	0.998254	32	4	0	90	99	54	92
LC6	1534059927	10.1853	0.1017	0.472808	140	378	95	153.051	0.066548	0.620706	0.511977	1.44006	90	0	0	101	133	141	296
LC6	1563389824	14.2642	0.119804	0.443386	180	501	123	207.603	0.0687093	0.592477	0.507296	1.50804	122	0	0	143	173	180	387
LC6	1627509034	10.0647	0.115126	0.485416	139	326	76	117.643	0.0855525	0.646021	0.53689	1.37525	73	0	0	101	128	115	253
LC6	1658199518	16.8332	0.101181	0.433574	204	553	148	229.899	0.0732199	0.643762	0.47451	1.26762	147	0	0	165	200	239	446
LC6	1720950695	10.1061	0.131133	0.511843	127	342	74	158.406	0.0637989	0.467155	0.476893	1.52567	73	0	0	98	121	122	251
LC6	1938536260	9.63937	0.113181	0.481303	127	324	83	146.896	0.0656202	0.565025	0.437019	1.44144	81	0	0	102	119	124	230
LC6	5812986572	14.6953	0.102975	0.448066	175	441	130	198.973	0.0738558	0.653356	0.51038	1.22212	126	0	0	145	173	194	344
LC6	5812987690	6.92494	0.101257	0.440442	105	248	63	91.4291	0.0757411	0.689058	0.60089	1.49059	63	0	0	77	102	87	203
LC6	5812989090	9.71647	0.0770007	0.401278	149	255	106	139.984	0.0694113	0.75723	0.483871	1.07242	102	0	0	123	145	122	219
LC6	5812989550	10.5891	0.0992748	0.455125	153	291	100	152.733	0.0693304	0.654735	0.490039	1.08476	97	0	0	113	148	134	252
LC6	5813048670	7.8666	0.11769	0.491435	137	141	64	135.73	0.0579578	0.471525	0.527529	0.910127	57	0	0	115	134	74	118
LC6	5813090856	7.42368	0.0942264	0.515568	136	200	68	130.35	0.0569517	0.521671	0.579061	1.09196	64	0	0	89	125	84	164
LC9	1136744477	4.82598	0.12281	0.448204	39	92	41	87.179	0.0553572	0.470297	0.312212	2.19533	41	1	1	34	35	22	60
LC9	1166406277	3.43291	0.095445	0.465538	46	35	31	46.1721	0.0743503	0.671401	0.576	1.75057	31	2	1	35	39	9	23
LC9	1166406326	3.08321	0.127799	0.436296	54	28	27	46.9139	0.0657206	0.575523	0.487063	1.3172	27	1	1	43	49	10	21
LC9	1167438034	6.32877	0.100671	0.500746	100	214	57	144.453	0.0438119	0.394591	0.444106	1.67023	56	2	1	81	88	72	154
LC9	1198818551	8.87803	0.0894362	0.43416	170	377	93	210.613	0.0421533	0.441568	0.53689	1.51723	92	1	1	134	154	147	278
LC9	1198818618	6.3116	0.0417464	0.339948	79	282	99	147.501	0.0427902	0.671181	0.399529	1.81135	97	1	1	63	72	90	195
LC9	1199496144	9.17104	0.0860078	0.454787	194	430	91	244.92	0.0374451	0.37155	0.485467	1.75446	90	3	2	160	185	128	315
LC9	1200195649	6.7607	0.0934298	0.433173	106	353	71	165.566	0.0408339	0.428833	0.512787	1.57344	68	1	1	72	89	108	266
LC9	1200536439	6.74064	0.0357827	0.343977	96	332	102	164.875	0.0408834	0.618652	0.309019	1.494	101	8	1	80	91	114	269
LC9	1200541165	6.43975	0.0832963	0.405475	91	293	73	155.926	0.0413001	0.468171	0.437019	1.54531	71	2	1	71	82	90	227
LC9	1201227074	11.457	0.104452	0.472628	194	517	116	282.328	0.0405804	0.410869	0.434722	1.53915	112	2	1	164	188	170	416
LC9	1201231377	4.67695	0.100446	0.450359	57	72	40	59.7225	0.0783114	0.669764	0.413703	1.61846	40	4	1	45	52	22	55
LC9	1201231700	8.80844	0.0975114	0.421814	140	332	90	222.119	0.0396565	0.405189	0.44638	1.57972	89	3	1	117	134	117	260
LC9	1201231760	5.57217	0.093098	0.434836	92	248	65	146.501	0.0380352	0.443684	0.488551	1.32223	64	2	1	74	85	99	205
LC9	1201231816	7.58069	0.0965693	0.453644	132	361	76	193.156	0.0392464	0.393464	0.373019	1.53455	76	1	2	116	129	128	284
LC9	1201231826	6.64297	0.109117	0.451226	106	185	65	185.262	0.0358572	0.350855	0.426039	0.967741	65	2	1	85	101	94	161
LC9	1221289185	9.96414	0.109253	0.479985	170	370	89	211.683	0.047071	0.42044	0.516548	1.59365	81	3	2	135	157	122	285
LC9	1221983537	5.59149	0.0873288	0.430595	73	113	54	65.7134	0.0850891	0.821751	0.394957	1.51802	52	1	1	59	69	42	77
LC9	1229162353	8.22032	0.106756	0.421462	123	384	78	191.152	0.0430041	0.408052	0.376212	1.46438	75	1	1	109	119	120	315
LC9	1229162381	8.89808	0.0674365	0.409463	112	385	114	195.564	0.0454996	0.582929	0.406616	1.7325	110	3	3	88	101	127	280
LC9	1229166973	9.57898	0.108622	0.42546	165	558	89	201.242	0.0475993	0.442253	0.440212	1.43901	84	3	1	138	157	183	450
LC9	1229507904	6.45022	0.0909312	0.424445	103	289	65	164.327	0.0392523	0.395552	0.53689	1.78552	64	3	1	78	97	84	209
LC9	1230190016	7.09968	0.0885105	0.451914	109	300	72	177.511	0.0399957	0.405609	0.402722	1.27847	71	2	1	86	103	130	243
LC9	1230531125	4.91702	0.100188	0.442237	76	190	49	138.751	0.0354376	0.353149	0.629806	1.5085	46	1	1	55	70	67	143
LC9	1230535525	5.45403	0.0437699	0.33742	79	207	80	134.37	0.0405897	0.595372	0.423063	1.4844	80	1	1	66	72	70	158
LC9	1231217536	6.94554	0.0383713	0.354698	110	266	88	154.327	0.0450054	0.570219	0.531532	1.89031	86	1	1	73	94	81	178
LC9	1232262105	10.5045	0.0923996	0.470822	195	379	96	222.829	0.0471414	0.430824	0.551063	1.4891	94	1	1	132	168	140	274
LC9	1232266231	8.71213	0.0990044	0.434378	128	375	83	215.846	0.0403627	0.384533	0.450274	1.59352	79	2	1	94	117	122	278
LC9	1232266303	8.9483	0.10273	0.426926	148	466	86	208.904	0.0428344	0.411671	0.439426	1.64989	85	1	2	125	140	140	338
LC9	1232266394	7.06694	0.0995983	0.491295	103	248	67	181.023	0.039039	0.370119	0.402722	1.20178	65	1	1	92	99	99	206
LC9	1232266414	8.81867	0.0894771	0.429715	137	315	81	202.731	0.0434993	0.399543	0.512	1.3891	78	1	1	106	124	120	238
LC9	1232266616	6.7584	0.0979927	0.444642	96	229	74	163.855	0.0412462	0.451618	0.482274	1.22234	71	1	2	77	91	95	193
LC9	1232288020	12.0564	0.0915988	0.460628	236	542	121	298.823	0.0403464	0.404922	0.44719	1.77868	117	1	1	196	225	171	405
LC9	1232603375	11.8015	0.109646	0.458614	211	445	105	229.808	0.051354	0.456904	0.41051	1.32361	102	2	1	186	202	170	375
LC9	1232603386	10.3532	0.0927007	0.442765	190	504	107	216.551	0.0478097	0.494111	0.480787	1.55229	105	1	1	150	175	177	374
LC9	1232607205	10.7739	0.104817	0.453041	155	420	97	243.572	0.0442329	0.398239	0.393361	1.72874	96	1	1	134	150	132	323
LC9	1232607449	12.1552	0.0856392	0.431129	234	484	133	256.283	0.0474287	0.518957	0.426039	1.3003	132	1	2	207	231	194	383
LC9	1232607453	9.72882	0.0976282	0.474975	175	336	86	212.314	0.0458228	0.405061	0.437019	1.27138	83	2	1	159	169	140	266
LC9	1232607542	9.65682	0.0937718	0.49736	188	354	86	202.938	0.0475851	0.423775	0.421467	1.40876	85	1	1	161	173	127	260
LC9	1232634093	6.58626	0.0859955	0.408684	101	333	71	172.752	0.0381255	0.410994	0.355871	1.46097	70	1	0	90	97	122	266
LC9	1253700547	6.62288	0.133192	0.495269	50	127	46	81.1678	0.0815949	0.566727	0.4097	1.37127	44	3	0	48	50	49	92
LC9	1260879515	6.8914	0.0724091	0.399593	93	319	87	149.057	0.0462333	0.583669	0.373019	1.78255	87	2	0	73	80	93	237
LC9	1262654081	5.30599	0.0748544	0.386976	87	229	65	142.197	0.0373145	0.457113	0.440212	1.22851	64	1	0	72	79	91	200
LC9	1262654129	13.1349	0.0997908	0.423135	243	565	127	293.933	0.0446866	0.432071	0.437019	1.43582	124	1	0	202	228	200	427
LC9	1262990404	10.9118	0.115743	0.48162	196	401	94	229.9	0.0474632	0.408873	0.491635	1.65752	93	1	0	162	181	133	303
LC9	1262994911	9.63015	0.0484925	0.347724	143	428	135	223.307	0.0431252	0.60455	0.47289	1.58051	135	1	0	108	128	140	310
LC9	1263309965	7.30334	0.0633774	0.364762	105	343	89	194.745	0.037502	0.457008	0.396554	1.40325	88	1	0	84	99	113	267
LC9	1263327135	8.70533	0.100512	0.47185	167	370	85	203.838	0.042707	0.416997	0.487063	1.3597	84	2	0	133	159	136	287
LC9	1263327185	7.11208	0.106484	0.491872	124	224	67	152.216	0.0467237	0.440164	0.620445	1.48832	66	1	0	82	102	79	169
LC9	1263327214	7.24377	0.102367	0.405815	104	355	77	176.977	0.0409305	0.435084	0.419871	1.53433	75	2	0	83	97	101	274
LC9	1263331517	8.07361	0.0836321	0.41104	138	417	86	219.654	0.036756	0.391525	0.565019	1.49229	85	1	0	108	127	137	331
LC9	1263642185	8.49352	0.073388	0.377577	122	378	109	203.863	0.041663	0.534674	0.444893	1.50793	106	2	0	99	119	122	297
LC9	1263646370	7.11359	0.0543457	0.309973	108	355	99	179.867	0.0395492	0.550408	0.419871	1.46736	97	2	0	86	100	125	275
LC9	1263663953	11.2944	0.103696	0.478646	209	443	106	233.132	0.0484463	0.454678	0.426039	1.41115	105	2	0	177	199	174	346
LC9	1263663980	8.71163	0.0930202	0.426909	149	411	84	231.284	0.0376663	0.363189	0.399529	1.47038	83	4	0	120	138	138	308
LC9	1263668331	10.5162	0.101646	0.464627	211	434	103	229.8	0.0457624	0.448216	0.476106	1.43595	101	3	0	165	187	160	331
LC9	1263668551	10.4098	0.0857457	0.407931	173	515	119	247.944	0.0419844	0.479948	0.483871	1.5965	117	1	0	138	166	160	404
LC9	1263996477	9.00001	0.09762	0.421217	137	464	95	221.022	0.0407199	0.429821	0.448	1.60772	94	1	0	99	116	157	338
LC9	1288267063	7.84278	0.105136	0.499971	90	140	63	99.5623	0.0787725	0.632769	0.451871	1.51491	60	2	0	76	87	52	100
LC9	1293006629	8.5415	0.069546	0.359734	153	394	115	219.911	0.0388407	0.522939	0.399529	1.60144	114	1	0	123	140	136	313
LC9	1294021030	7.0068	0.0982917	0.513649	122	276	62	157.176	0.0445792	0.394462	0.512	1.69514	60	2	0	94	108	98	199
LC9	1294362000	7.33923	0.0929526	0.414588	144	266	70	172.837	0.0424633	0.405006	0.458957	1.52565	70	1	0	128	138	94	218
LC9	1294362035	9.132	0.100248	0.453299	156	325	82	204.979	0.0445508	0.40004	0.457361	1.28774	81	1	0	133	147	131	270
LC9	1294362042	9.59276	0.0900403	0.439667	191	379	98	216.923	0.0442219	0.451773	0.44638	1.66395	97	4	0	151	173	141	274
LC9	1294362092	9.13465	0.111063	0.469274	172	316	78	193.795	0.0471357	0.402487	0.454955	1.53617	77	2	0	148	162	124	238
LC9	1294366310	9.2124	0.0874496	0.439583	171	425	97	244.787	0.0376344	0.396263	0.494851	1.50647	96	2	0	133	162	158	326
LC9	1318956632	5.16014	0.0944681	0.445254	59	92	48	76.3512	0.0675843	0.628674	0.516548	1.56268	47	2	0	51	57	29	57
LC9	1319530284	9.17567	0.0957747	0.436506	141	398	90	247.572	0.0370626	0.36353	0.527529	1.80884	89	2	0	100	124	112	288
LC9	1380331849	7.11875	0.140935	0.511331	76	97	48	101.89	0.0698669	0.471096	0.463529	2.06051	47	1	0	61	71	32	62
LC9	1381704275	4.8824	0.13575	0.511515	57	95	35	80.4794	0.0606664	0.434894	0.516548	2.07991	35	2	0	48	52	23	59
LC9	1404109050	8.01015	0.0991027	0.439225	150	299	78	192.496	0.0416121	0.405204	0.516548	1.62325	76	1	0	122	139	99	234
LC9	1413753838	3.63329	0.111833	0.530361	46	71	30	50.7842	0.0715437	0.590735	0.554148	1.4844	30	1	0	35	43	23	48
LC9	1413766741	4.03884	0.127439	0.532283	45	79	30	65.1721	0.0619719	0.46032	0.41051	1.5148	30	1	0	38	40	23	51
LC9	1414776601	9.43556	0.0934707	0.498832	143	294	79	202.639	0.0465635	0.389857	0.557232	1.44406	76	3	0	115	132	103	232
LC9	1445134193	5.19171	0.13117	0.505792	49	88	37	58.3488	0.0889773	0.634118	0.533915	2.69353	35	3	0	36	44	23	48
LC9	1466511550	8.96831	0.101091	0.416232	177	365	84	190.07	0.0471842	0.441942	0.501019	1.41596	83	1	0	143	164	137	282
LC9	1469947718	4.6458	0.113902	0.443811	45	112	35	90.8286	0.0511491	0.385341	0.376212	2.81131	35	3	0	35	38	21	53
LC9	1470966783	7.91801	0.116015	0.61212	109	203	55	171.595	0.0461435	0.320521	0.615063	1.48602	54	9	0	76	97	73	145
LC9	1471307510	7.83814	0.110465	0.557673	126	169	63	187.825	0.041731	0.335418	0.497935	1.31587	61	1	0	101	118	72	129
LC9	1501660164	10.0427	0.105034	0.474578	160	284	85	209.912	0.0478426	0.404932	0.438616	1.35334	83	2	0	130	151	103	239
LC9	1501664753	9.56137	0.107491	0.475156	154	327	85	191.342	0.0499701	0.444231	0.424551	1.11127	85	1	0	134	149	149	288
LC9	1501665145	7.97873	0.0960553	0.487793	128	207	63	173.525	0.0459803	0.36306	0.51038	1.50406	61	2	0	104	116	73	153
LC9	1502001218	11.7767	0.100598	0.492845	195	326	100	229.442	0.0513277	0.435841	0.426039	1.60931	96	1	0	173	190	113	248
LC9	1502342255	10.8633	0.117436	0.518449	195	358	86	259.157	0.0419179	0.331845	0.543058	1.57412	83	1	0	152	185	119	289
LC9	1532699404	10.0577	0.100913	0.487253	171	295	93	232.924	0.0431801	0.399271	0.44638	1.33459	92	3	0	144	166	107	249
LC9	1533036404	10.5645	0.0974111	0.450938	221	398	99	230.908	0.045752	0.428741	0.423063	1.41731	99	1	0	182	211	138	300
LC9	1540280212	4.80196	0.0932618	0.407826	55	63	44	66.3812	0.0723392	0.662838	0.516548	1.64702	43	1	0	39	51	21	46
LC9	1563393904	11.7831	0.102539	0.488389	188	404	103	243.718	0.0483471	0.422619	0.393361	1.4835	103	3	0	158	175	155	299
LC9	1595106149	13.8348	0.100004	0.433014	230	522	123	288.998	0.0478716	0.425609	0.398041	1.51412	120	1	0	208	225	178	441
LC9	1654120086	6.23343	0.10249	0.425829	64	148	51	102.405	0.0608705	0.498024	0.540893	2.33729	50	3	0	47	61	38	81
LC9	1747228863	5.62867	0.0886661	0.437596	52	149	52	87.6851	0.0641918	0.593031	0.469806	1.82222	52	1	0	44	49	35	88
LC9	1995861983	6.57167	0.0996147	0.441486	69	124	61	105.882	0.062066	0.576113	0.448	1.81068	59	3	0	53	61	34	86
LC9	1996202685	6.20652	0.0708096	0.47663	72	109	56	123.281	0.0503446	0.454248	0.4737	2.33204	55	1	0	50	59	28	65
LC9	5812988077	7.32849	0.0869908	0.403894	145	259	82	188.988	0.0387775	0.433889	0.719529	1.5587	80	0	0	93	138	96	200
LC9	5812988098	9.24044	0.104493	0.486543	175	389	87	196.261	0.0470823	0.443286	0.541703	1.40638	86	0	0	131	160	129	300
LC9	5812988099	8.59286	0.110352	0.490619	166	312	74	190.448	0.0451193	0.388558	0.47451	1.15515	73	0	0	136	160	137	253
LC9	5812988109	9.11489	0.0524063	0.368744	128	288	118	192.297	0.0473999	0.613633	0.458957	1.49297	114	0	0	108	119	103	218
LC9	5812988128	11.0079	0.0968438	0.424099	213	433	112	243.989	0.0451164	0.459036	0.460554	1.81387	110	0	0	173	197	138	306
LC9	5812988132	9.18041	0.0614154	0.368667	131	417	121	207.881	0.0441619	0.582065	0.362039	1.64518	119	0	0	111	128	134	317
LC9	5812988137	6.6794	0.0877363	0.411869	107	351	67	161.055	0.0414727	0.416006	0.376212	1.53438	64	0	0	93	99	112	271
LC9	5812988514	12.9564	0.108356	0.490393	251	499	119	280.821	0.0461376	0.423757	0.376212	1.57025	119	0	0	222	244	160	377
LC9	5812988532	6.76118	0.0837386	0.437573	151	285	73	166.06	0.0407153	0.439601	0.557232	1.36268	71	0	0	109	140	120	232
LC9	5812988568	5.14394	0.10455	0.431581	75	211	54	123.417	0.0416793	0.43754	0.443405	1.59514	53	0	0	62	70	67	161
LC9	5812988569	8.23876	0.0896	0.42066	136	423	85	230.201	0.0357894	0.369242	0.405019	1.53915	85	0	0	116	128	152	340
LC9	5812988573	12.0829	0.108845	0.474571	239	419	108	253.008	0.047757	0.426864	0.384	1.63263	106	0	0	198	231	144	312
LC9	5812988577	11.9865	0.0690545	0.360958	185	447	139	239.119	0.0501278	0.581302	0.452548	1.65595	138	0	0	160	173	155	326
LC9	5812989059	7.84912	0.0745943	0.377415	138	331	100	186.206	0.042153	0.537041	0.465125	1.28315	99	0	0	120	131	135	284
LC9	5812989105	8.0287	0.065495	0.389602	112	424	109	184.163	0.0435956	0.591866	0.38868	1.5461	107	0	0	93	99	140	294
LC9	5812989120	6.88016	0.0656548	0.371841	100	303	83	176.34	0.0390163	0.47068	0.5377	1.87148	83	0	0	77	88	91	219
LC9	5812989163	9.03432	0.10827	0.432493	150	377	83	188.647	0.04789	0.439974	0.485467	1.45778	83	0	0	123	141	132	298
LC9	5812989167	7.99728	0.111833	0.490401	139	279	65	178.906	0.044701	0.363319	0.41051	1.56544	62	0	0	118	137	107	229
LC9	5812989593	10.7441	0.0932966	0.446893	200	389	108	246.674	0.0435556	0.437824	0.497125	1.19415	108	0	0	158	187	156	325
LC9	5813016577	7.87864	0.0525783	0.354003	123	347	114	184.686	0.0426597	0.617264	0.335529	1.50301	114	0	0	97	118	127	258
LC9	5813016578	7.05449	0.0799375	0.445042	100	233	79	179.638	0.0392707	0.439774	0.558828	1.66877	76	0	0	75	88	76	171
LC9	5813038196	10.2545	0.100721	0.445576	197	504	109	233.913	0.0438388	0.465985	0.423063	1.54693	108	0	0	164	190	169	400
LC9	5813038197	7.8568	0.0935875	0.430876	162	318	82	199.419	0.0393985	0.411195	0.530722	1.5844	79	0	0	123	148	108	256
LC9	5813038198	12.4198	0.100499	0.435072	207	414	113	229.115	0.0542077	0.493203	0.487063	1.53046	103	0	0	158	188	143	310
LC9	5813038202	10.4491	0.0957153	0.428156	171	499	101	262.027	0.0398782	0.385457	0.430851	1.62487	100	0	0	145	162	166	390
LC9	5813038203	9.57352	0.103346	0.453382	141	480	94	255.615	0.0374528	0.36774	0.399529	1.47195	94	0	0	117	129	177	377
LC9	5813038232	8.56737	0.0804332	0.403454	152	347	93	208.219	0.041146	0.446645	0.452548	1.41736	91	0	0	121	147	121	282
LC9	5813038238	7.23235	0.066304	0.379815	116	402	88	178.623	0.0404894	0.492657	0.379296	1.50155	86	0	0	95	105	138	312
LC9	5813038293	8.07675	0.0982221	0.437156	155	464	77	177.205	0.0455785	0.434524	0.460554	1.62861	75	0	0	121	147	145	346
LC9	5813038294	6.24732	0.044032	0.377644	87	259	95	164.919	0.0378813	0.576042	0.47451	1.48884	93	0	0	69	86	90	216
LC9	5813044882	12.9294	0.117326	0.525146	213	447	104	251.194	0.0514719	0.414023	0.413703	1.56885	103	0	0	195	200	166	314
LC9	5813049193	10.8191	0.0955351	0.42675	204	403	99	210.592	0.0513744	0.470103	0.426039	1.34238	98	0	0	175	192	154	330
LC9	5813050102	7.91294	0.0826921	0.460322	137	245	76	212.494	0.0372383	0.357656	0.490039	1.21412	73	0	0	117	129	110	201
LC9	5813050145	8.31728	0.0876872	0.453433	148	316	79	178.141	0.0466893	0.443469	0.4737	1.33995	78	0	0	116	137	118	266
LC9	5813054032	10.2065	0.082049	0.378143	194	456	120	220.056	0.0463814	0.545316	0.44638	1.45004	119	0	0	163	187	153	339
LC9	5813056453	8.53447	0.0852992	0.439572	170	321	90	205.401	0.0415503	0.438167	0.543058	1.46259	87	0	0	128	157	115	244
LC9	5813060834	8.06286	0.102744	0.471264	161	332	76	175.482	0.0459468	0.433092	0.533915	1.88323	76	0	0	124	152	101	244
LC9	5813062009	6.55813	0.0848527	0.415527	108	298	79	170.68	0.0384236	0.462855	0.542489	1.51106	78	0	0	77	97	104	238
LC9	5813067943	10.6606	0.0950907	0.438931	178	486	110	241.818	0.0440851	0.454888	0.44638	1.52097	107	0	0	139	166	171	373
LC9	5813067945	3.57008	0.0208261	0.278038	13	69	74	134.67	0.0265099	0.549492	0.265361	1.25187	73	0	0	11	12	33	63
LC9	5813077658	14.8634	0.0970342	0.455754	254	604	145	302.203	0.0491834	0.47981	0.396554	1.37387	142	0	0	227	241	236	472
LC9	5813077663	8.21914	0.100413	0.403226	130	411	85	200.013	0.0410929	0.424972	0.398041	1.28131	83	0	0	113	124	161	339
LCNOp	1268568859	116.712	0.225886	0.879279	394	4090	329	740.462	0.157621	0.444317	0.497935	1.57344	280	38	11	375	394	1322	2837
LCNOp	1568711739	103.711	0.176697	0.731979	384	2262	265	496.023	0.209086	0.53425	0.463529	1.23472	213	33	19	361	383	894	1846
LCNOpm	1513363614	248.618	0.206746	0.797704	858	6501	661	1222.99	0.203286	0.540476	0.463529	1.18008	520	118	23	782	857	2757	5447
LCNOpm	1540129092	124.92	0.383091	0.838916	862	2711	197	658.773	0.189625	0.299041	0.44638	1.01302	115	60	22	808	862	1328	2637
LHAD1a1	454045389	12.3399	0.105943	0.520607	142	253	110	147.632	0.0835858	0.745095	0.376212	2.13842	110	1	1	126	137	68	140
LHAD1a1	483716037	14.2432	0.0965222	0.498716	178	299	133	162.994	0.0873849	0.81598	0.348106	2.14461	132	1	0	167	175	88	174
LHAD1a1	575806223	17.3973	0.0899994	0.486964	202	351	164	186.709	0.0931787	0.878372	0.435532	1.69352	162	0	0	176	195	115	247
LHAD1a2_a	545440837	18.2973	0.113086	0.511493	309	424	148	205.276	0.0891352	0.720982	0.355871	2.37727	148	1	1	265	300	104	240
LHAD1a2_a	576812462	19.2078	0.10802	0.483182	290	478	155	211.746	0.0907115	0.732008	0.369935	2.65748	153	3	1	257	284	116	254
LHAD1a2_a	734693858	18.691	0.103877	0.462276	337	595	158	232.705	0.0803207	0.678972	0.335529	2.22254	154	0	0	301	324	163	344
LHAD1a2_b	514073078	22.3369	0.109969	0.48013	320	513	183	237.204	0.0941674	0.771488	0.362039	2.43296	182	1	2	289	318	117	290
LHAD1a2_b	760604568	21.0289	0.0940605	0.453754	293	438	187	231.481	0.0908447	0.80784	0.393361	1.97	185	0	0	260	279	111	256
LHAD1a2_c	485430376	21.2507	0.117645	0.520381	295	436	149	222.979	0.0953036	0.668224	0.376212	1.99672	147	2	2	258	278	119	281
LHAD1a2_c	667132722	22.8751	0.108536	0.531546	288	489	163	243.967	0.093763	0.668122	0.41051	2.08861	157	4	0	243	282	133	290
LHAD1a3	454706490	20.9872	0.132473	0.529949	264	290	155	213.884	0.0981245	0.724693	0.398041	1.28936	153	1	1	247	256	122	213
LHAD1a3	697132415	19.3838	0.104884	0.474336	248	425	160	234.967	0.0824956	0.680946	0.423063	2.15583	154	5	1	229	240	124	251
LHAD1a4_a	420615275	13.9802	0.100651	0.52474	148	273	123	205.555	0.0680122	0.59838	0.450274	2.08234	121	2	2	128	136	81	166
LHAD1a4_a	421983723	16.106	0.0915866	0.461312	193	347	159	249.853	0.0644618	0.636374	0.448	2.28037	150	7	0	173	182	96	196
LHAD1a4_b	360932188	10.6209	0.108892	0.524487	128	128	80	142.439	0.0745647	0.561643	0.38238	2.51865	77	3	1	117	123	34	65
LHAD1a4_b	452651021	10.6062	0.10233	0.518991	108	212	88	157.602	0.0672971	0.558368	0.399529	3.37318	84	3	0	93	93	42	94
LHAD1b1_a	543412198	15.0009	0.133599	0.544397	196	479	114	194.97	0.0769396	0.584705	0.349703	2.6159	112	0	2	167	187	89	255
LHAD1b1_b	456187010	19.8423	0.102355	0.529646	201	634	165	242.845	0.0817076	0.679446	0.452548	2.03535	162	1	2	178	195	179	410
LHAD1b1_b	551989415	20.6933	0.119749	0.568499	205	526	158	256.215	0.0807655	0.616671	0.533915	1.63731	154	4	0	186	200	188	369
LHAD1b1_b	5813095395	24.368	0.124576	0.506926	240	769	174	301.205	0.080902	0.57768	0.536212	2.10095	172	2	0	213	231	207	493
LHAD1b2_a	544107335	31.2381	0.124563	0.520833	306	1252	227	310.996	0.100446	0.729913	0.423063	2.66221	226	1	1	256	287	264	668
LHAD1b2_a	606461310	19.7004	0.130601	0.521664	149	462	145	224.91	0.0875924	0.644703	0.430851	2.68856	139	5	1	116	137	110	252
LHAD1b2_a	673426956	36.0925	0.13219	0.602398	350	1586	235	337.195	0.107037	0.696926	0.399529	2.50369	231	4	1	293	332	371	856
LHAD1b2_a	769199010	21.7	0.138566	0.501243	187	465	154	252.277	0.0860168	0.610441	0.444893	2.39306	147	7	0	142	166	122	257
LHAD1b2_a	824349873	22.0899	0.135451	0.527542	142	494	157	235.542	0.0937831	0.666547	0.449464	2.15865	150	6	0	123	134	135	285
LHAD1b2_a	5813013202	18.2064	0.120009	0.516783	150	426	131	210.819	0.0863603	0.621387	0.44251	2.34144	126	4	0	120	137	114	246
LHAD1b2_b	483017681	25.512	0.15725	0.586622	176	769	145	248.729	0.102569	0.582965	0.47451	2.23531	143	1	1	147	165	227	472
LHAD1b2_b	573683438	25.5576	0.142467	0.561424	212	865	151	273.729	0.0933684	0.551641	0.423063	3.00253	138	11	2	177	199	173	401
LHAD1b2_b	5813022459	28.733	0.171012	0.578408	225	722	159	295.396	0.0972696	0.538261	0.457361	2.52089	156	3	0	200	218	176	396
LHAD1b2_c	543321179	24.8538	0.145603	0.594196	183	665	142	287.721	0.0863816	0.493534	0.426039	2.87872	136	4	2	162	176	159	322
LHAD1b2_c	574040939	23.3915	0.128909	0.607137	172	502	129	269.229	0.0868835	0.479147	0.444893	2.80814	117	9	3	143	166	124	257
LHAD1b2_c	762274975	22.1128	0.141988	0.591189	188	554	143	244.705	0.0903651	0.584376	0.376212	2.70208	133	8	2	169	181	142	278
LHAD1b2_c	5813052205	25.0858	0.134107	0.608041	188	794	144	273.294	0.0917907	0.526906	0.424551	2.75694	140	4	0	160	177	173	391
LHAD1b2_d	544107243	38.9713	0.148699	0.54507	325	1351	246	360.289	0.108167	0.682786	0.434722	2.01523	240	4	2	271	305	376	861
LHAD1b2_d	730562988	27.6523	0.135125	0.569596	296	987	192	273.808	0.100992	0.701222	0.41051	2.0308	191	1	0	248	282	262	615
LHAD1b3	451382570	20.6312	0.110186	0.525361	213	381	161	238.793	0.0863982	0.674225	0.457361	2.3078	158	3	1	181	201	113	227
LHAD1b3	455828904	28.7318	0.146825	0.590846	262	588	171	326.594	0.087974	0.523586	0.449464	2.02761	165	5	1	232	257	164	379
LHAD1b3	5813047019	27.0358	0.129933	0.574993	263	547	166	309.623	0.0873185	0.536135	0.402722	2.11038	159	6	0	227	248	143	329
LHAD1b4	575384259	12.2012	0.130896	0.488224	128	346	89	133.983	0.0910654	0.664262	0.34651	3.26391	83	6	0	117	120	71	155
LHAD1b4	638136814	14.1008	0.128739	0.506532	169	412	96	150.752	0.093537	0.63681	0.413703	2.96285	94	2	0	157	163	74	208
LHAD1b5	421957539	29.0888	0.145314	0.574848	264	684	167	304.573	0.0955068	0.548309	0.412106	2.62721	164	2	1	243	256	168	366
LHAD1b5	513404289	17.7357	0.120783	0.545862	281	541	136	237.49	0.0746796	0.572656	0.355871	2.43672	133	3	1	245	267	123	322
LHAD1b5	517842578	22.5187	0.142655	0.525665	292	586	147	266.892	0.0843737	0.550784	0.332554	2.93914	144	3	2	262	288	123	294
LHAD1b5	5813067728	24.6875	0.16241	0.575901	288	696	153	274.057	0.0900816	0.558278	0.335529	3.12471	147	5	0	269	278	138	331
LHAD1b5	5901195496	29.0835	0.151708	0.558152	222	590	166	314.128	0.0925849	0.528448	0.416787	2.55028	162	2	0	206	220	145	331
LHAD1b6_a	425471220	30.7371	0.107176	0.505987	238	706	221	284.497	0.10804	0.776809	0.466722	2.69432	218	3	1	196	215	172	361
LHAD1b6_a	452336897	37.8329	0.13296	0.491954	311	1110	245	394.454	0.095912	0.621112	0.44638	2.29617	242	2	2	258	295	343	648
LHAD1b6_a	512765816	30.0783	0.146721	0.535036	276	819	178	298.664	0.10071	0.595988	0.422955	2.44035	175	1	0	242	268	225	465
LHAD1b6_b	451995734	35.9664	0.170594	0.581016	268	1048	187	324.638	0.110789	0.576027	0.384	2.24164	185	2	0	242	258	262	628
LHAD1b6_b	611352588	29.075	0.148029	0.598203	209	841	163	271.151	0.107228	0.601142	0.423063	2.08356	163	0	0	190	208	246	536
LHAD1c1_a	729867599	25.6974	0.136497	0.624373	203	1235	160	244.246	0.105211	0.655076	0.437019	2.7782	155	4	1	166	192	268	614
LHAD1c1_b	705139000	23.7919	0.115069	0.508752	184	845	167	225.022	0.105732	0.742151	0.373019	2.21889	166	1	0	145	164	236	491
LHAD1c2	424776680	15.5458	0.113857	0.511241	183	220	120	195.293	0.0796026	0.614463	0.376212	2.09616	119	1	2	167	173	66	129
LHAD1c2	424780893	20.7303	0.152498	0.596704	178	367	121	183.253	0.113124	0.66029	0.34651	2.53556	114	5	1	158	170	103	192
LHAD1c2	424781115	12.9734	0.103461	0.473046	156	212	116	159.739	0.0812163	0.726185	0.416787	2.20165	115	1	1	135	154	52	118
LHAD1c2	425121959	14.687	0.111473	0.526576	157	256	117	151.492	0.0969489	0.772317	0.34651	2.52244	116	0	0	136	145	67	129
LHAD1c2	551298257	18.3659	0.121033	0.564176	174	249	124	177.218	0.103634	0.699702	0.423063	2.13763	123	0	0	154	168	82	152
LHAD1c3	573328325	16.1232	0.106508	0.530296	164	343	105	175.051	0.0921057	0.599826	0.374616	3.10296	99	5	1	146	155	71	161
LHAD1c3	574706585	3.48647	0.0604283	0.374242	48	102	31	62.6072	0.0556879	0.49515	0.448	3.63054	30	1	1	42	45	22	43
LHAD1c3	605046401	10.9472	0.0984084	0.438341	129	281	84	131.743	0.0830946	0.637604	0.477703	2.54357	71	13	0	89	104	73	154
LHAD1c3	605732731	11.4311	0.121733	0.50759	123	246	72	132.694	0.0861462	0.5426	0.335529	4.04444	66	5	0	108	117	39	93
LHAD1d1	511617404	15.1266	0.0657797	0.442748	215	639	148	199.498	0.0758234	0.741862	0.494851	3.97906	145	3	1	157	179	98	246
LHAD1d1	574688277	15.3874	0.0542351	0.412343	182	421	155	194.244	0.0792168	0.797963	0.501019	3.19848	150	4	4	122	141	79	187
LHAD1d1	638472166	12.7387	0.120093	0.491433	156	392	92	172.564	0.0738201	0.533137	0.398041	3.27873	87	1	1	111	134	73	174
LHAD1d1	5813035242	12.0934	0.104878	0.477636	143	355	99	191.876	0.0630274	0.515958	0.504212	3.66636	95	3	0	103	115	56	148
LHAD1d2	360314997	14.3993	0.116546	0.526337	187	387	110	189.919	0.0758178	0.579193	0.440212	2.37248	105	2	3	149	169	109	206
LHAD1d2	391716661	12.9548	0.079745	0.466738	155	196	126	168.503	0.0768819	0.747763	0.504212	2.25706	126	4	0	121	135	53	114
LHAD1d2	5813096129	14.8311	0.0619643	0.397076	174	424	166	176.503	0.0840278	0.940496	0.430851	3.45542	162	0	0	132	151	74	178
LHAD1f1	392307898	17.3896	0.116521	0.410065	141	427	132	225.912	0.076975	0.584299	0.44638	2.48659	105	24	3	120	122	112	240
LHAD1f1	420956213	16.8247	0.0765747	0.378143	112	466	161	214.968	0.0782662	0.748948	0.426039	2.79316	125	29	7	90	99	94	234
LHAD1f1	453350926	22.5096	0.105693	0.428376	195	602	178	250.406	0.0898924	0.710846	0.419871	2.90804	151	25	2	160	177	132	307
LHAD1f2	5813055865	122.145	0.181498	0.472047	852	3136	517	1062.93	0.114914	0.486393	0.423063	2.91123	254	182	81	681	740	645	1570
LHAD1f3_a	390953189	25.9314	0.11894	0.454667	224	664	177	284.228	0.0912346	0.62274	0.515061	2.23122	166	8	3	175	205	149	396
LHAD1f3_a	5901193642	28.5129	0.119364	0.459189	267	707	210	278.34	0.102439	0.754472	0.463529	2.36231	190	17	3	215	250	177	414
LHAD1f3_b	453026933	26.6037	0.141693	0.474005	249	493	172	254.938	0.104354	0.674673	0.437019	2.20583	163	7	2	207	237	155	312
LHAD1f3_b	545786473	27.748	0.143286	0.471575	197	593	179	245.108	0.113207	0.730289	0.440212	2.5848	163	15	1	170	185	121	317
LHAD1f3_b	639240544	28.5348	0.151583	0.492852	229	644	178	263.118	0.108449	0.676502	0.419871	2.62872	161	16	1	206	223	147	345
LHAD1f4	546127037	24.2754	0.126325	0.502865	119	546	162	231.679	0.104781	0.699244	0.332554	2.50689	133	27	2	109	116	141	308
LHAD1f4	546472393	26.9592	0.12073	0.474772	88	498	156	205.544	0.13116	0.758962	0.424551	2.14161	114	35	7	83	85	122	320
LHAD1f4	577835762	25.1912	0.137511	0.496369	116	468	158	208.433	0.12086	0.758038	0.440212	2.21795	140	16	2	95	112	124	268
LHAD1f4	577844302	25.7252	0.191271	0.570888	106	615	133	209.557	0.12276	0.634672	0.364445	2.60037	111	21	1	92	98	136	346
LHAD1f5	485745927	22.568	0.119149	0.53188	293	305	177	235.858	0.0956847	0.75045	0.419871	1.79342	175	2	0	257	284	103	218
LHAD1g1	792326206	450.971	0.201888	0.613891	3023	12810	1579	4195.14	0.107499	0.376388	0.583741	1.8717	1431	131	17	2439	2918	3977	8520
LHAD1h1	697476780	53.7216	0.131441	0.422603	507	793	335	497.309	0.108025	0.673625	0.487063	2.17993	197	121	17	414	463	202	483
LHAD1i1	359901157	18.1492	0.129135	0.499316	131	386	119	185.245	0.0979741	0.642393	0.362039	2.03306	113	5	1	120	128	124	239
LHAD1i1	359905678	19.6522	0.139794	0.546996	140	386	116	203.177	0.0967243	0.57093	0.394957	2.62412	105	10	1	133	139	97	211
LHAD1i1	452651486	18.1781	0.104907	0.471277	138	385	145	218.767	0.0830937	0.662806	0.398041	2.06976	140	3	2	123	133	114	252
LHAD1i2_a	5901193715	15.8019	0.132561	0.572896	154	181	96	166.139	0.0951126	0.57783	0.373019	3.14203	94	2	0	133	147	46	84
LHAD1i2_b	328542009	16.6504	0.097665	0.524134	161	381	132	200.264	0.0831424	0.659131	0.34651	2.37101	126	6	1	150	159	106	215
LHAD1i2_b	452323015	16.451	0.124197	0.521312	167	302	114	183.638	0.089584	0.620787	0.355871	2.36344	106	7	0	146	158	90	170
LHAD1i2_b	981547981	16.1714	0.114041	0.50564	178	339	123	197.751	0.0817766	0.621993	0.352787	2.66778	121	2	0	164	175	62	177
LHAD1j1	359210228	44.4394	0.124756	0.53731	486	765	291	427.191	0.104027	0.681194	0.329361	2.19408	265	24	2	447	475	214	447
LHAD1k1	327838570	59.7217	0.155052	0.568804	379	1310	322	587.858	0.101592	0.547752	0.355871	2.18315	302	13	7	341	364	356	803
LHAD2b1	702364805	112.527	0.200126	0.709837	1023	1939	481	754.336	0.149174	0.637647	0.448	1.64064	460	5	16	855	1018	676	1386
LHAD2c1	573713481	46.2415	0.162853	0.57785	267	1004	247	401.143	0.115275	0.615741	0.463529	2.23671	247	0	0	250	266	271	590
LHAD2c1	576843029	43.1247	0.148062	0.608618	238	748	214	354.464	0.121662	0.603729	0.462041	1.6171	214	0	0	225	237	240	553
LHAD2c2	666136034	35.5849	0.161991	0.597397	204	760	184	301.095	0.118185	0.611103	0.44719	2.71923	181	2	1	191	203	169	406
LHAD2c2	917497441	29.7951	0.158769	0.562371	171	683	152	269.017	0.110755	0.565019	0.384	3.07781	150	2	0	155	167	131	321
LHAD2c3	574027813	33.3398	0.138797	0.599632	189	556	200	305.995	0.108955	0.653605	0.583741	1.81706	199	2	1	182	189	168	375
LHAD2c3	760272462	36.067	0.128745	0.610667	177	638	214	295.456	0.122072	0.724303	0.585361	1.47825	211	3	1	161	175	240	486
LHAD2c3	788519447	30.088	0.113783	0.569966	154	440	203	301.732	0.0997176	0.672783	0.604083	1.49995	198	0	2	138	154	153	336
LHAD2d1	706831482	63.8775	0.182923	0.532591	291	1483	263	404.802	0.157799	0.6497	0.47289	2.06506	145	96	22	239	283	391	973
LHAD2e1	390952738	39.7254	0.158503	0.570268	307	696	215	410.256	0.0968306	0.524062	0.443405	2.74265	208	4	3	259	293	158	367
LHAD2e2	330604760	45.1332	0.151306	0.475323	421	733	250	449.785	0.100344	0.555821	0.543058	2.58047	202	41	7	316	376	176	413
LHAD2e3	361968122	44.9279	0.175536	0.586438	479	765	230	415.575	0.10811	0.553449	0.423063	1.57047	220	8	2	405	455	275	526
LHAD2f1	670219670	26.9661	0.107721	0.498624	217	696	213	341.377	0.0789922	0.623943	0.583741	2.0228	206	7	0	178	212	188	474
LHAD3a1	361955275	24.115	0.0979681	0.536988	154	555	181	317.06	0.0760581	0.570869	0.380106	2.67268	176	2	3	134	142	134	294
LHAD3a1	5813062781	22.5722	0.10904	0.501636	196	404	155	259.696	0.0869177	0.596851	0.384	2.06749	150	3	2	179	189	118	245
LHAD3a10_a	5813011756	10.6843	0.135524	0.518926	71	107	67	132.734	0.0804934	0.504767	0.440212	1.6998	61	5	1	64	67	36	67
LHAD3a10_b	5812980272	8.65688	0.114311	0.494839	89	113	69	144.506	0.0599068	0.47749	0.366851	2.43635	69	0	0	80	83	33	62
LHAD3a2_a	360246734	22.3425	0.110289	0.493364	119	319	135	261.848	0.0853263	0.515566	0.423063	1.3611	124	8	3	107	110	120	225
LHAD3a2_b	580585323	20.5699	0.139407	0.551134	103	304	126	245.598	0.0837546	0.513034	0.423063	1.68178	121	5	0	98	100	107	216
LHAD3a3_a	580585427	11.2789	0.105382	0.537631	50	136	79	160.949	0.0700772	0.490838	0.47451	2.6337	70	8	1	47	48	37	71
LHAD3a3_a	5901208044	9.45664	0.111983	0.529178	57	156	64	135.403	0.0698407	0.472663	0.448	2.17147	61	2	1	47	52	47	87
LHAD3a3_b	421310144	17.1381	0.129976	0.515698	69	202	102	197.744	0.086668	0.515817	0.460554	2.78616	97	3	2	61	65	48	106
LHAD3a4_a	580585459	22.927	0.129423	0.433259	135	499	124	226.643	0.101159	0.547115	0.430851	3.33724	118	4	2	121	133	78	221
LHAD3a4_b	5813010201	16.3454	0.105533	0.558908	88	163	113	178.07	0.0917918	0.634582	0.416787	1.64361	108	2	3	83	86	60	125
LHAD3a5	360914617	20.2807	0.118276	0.446698	135	676	138	248.791	0.081517	0.554682	0.437019	3.28263	130	6	2	127	132	119	316
LHAD3a6	360578907	16.7308	0.130992	0.534168	128	267	112	154.039	0.108614	0.72709	0.373019	1.65765	106	5	1	120	123	99	196
LHAD3a7_a	360583021	12.4178	0.135604	0.508622	93	229	82	157.305	0.0789406	0.521279	0.430851	2.53497	77	4	1	86	87	57	125
LHAD3a7_a	580926422	14.423	0.124314	0.460206	125	295	93	116.333	0.12398	0.799432	0.452548	2.42633	84	3	6	102	107	80	168
LHAD3a7_b	580244242	13.5759	0.111131	0.496891	160	304	108	179.233	0.0757443	0.602568	0.424551	2.40702	103	4	1	126	141	87	173
LHAD3a8_a	580926331	11.6408	0.10684	0.48486	96	250	83	155.612	0.0748066	0.533376	0.369935	2.20701	82	0	1	85	92	59	152
LHAD3a8_b	329906396	16.9635	0.0982385	0.475359	114	284	111	168.753	0.100523	0.657766	0.332554	1.21412	104	5	2	105	111	120	218
LHAD3a9	359913782	13.0643	0.110055	0.511046	100	380	98	161.575	0.0808558	0.60653	0.412784	2.88767	93	4	1	77	87	76	184
LHAD3a9	456427944	12.2822	0.112312	0.496825	99	292	89	148.703	0.0825951	0.598508	0.480787	2.33042	85	3	1	80	90	64	165
LHAD3b1_a	604009598	14.9342	0.107528	0.482648	162	292	115	209.604	0.0712495	0.548654	0.38319	2.80254	109	4	2	141	159	68	149
LHAD3b1_b	391958379	18.3989	0.14336	0.578533	178	393	117	196.191	0.0937808	0.596358	0.355871	1.77318	116	2	1	148	168	119	255
LHAD3b1_b	456427965	11.7044	0.10394	0.532959	97	145	90	180.991	0.0646684	0.497261	0.34651	1.83885	87	0	1	89	91	50	103
LHAD3b1_c	329561615	12.5504	0.0982385	0.488903	65	132	102	163.697	0.0766686	0.623102	0.419871	2.36084	93	7	2	58	62	31	79
LHAD3b1_d	5813035115	10.1242	0.119171	0.599889	52	157	72	137.534	0.0736123	0.523507	0.302851	2.25706	70	2	0	36	45	42	100
LHAD3b1_e	360236750	8.09141	0.11904	0.530531	71	68	60	118.301	0.0683967	0.50718	0.376212	2.28129	58	4	2	62	65	13	40
LHAD3b1_e	487454622	17.6084	0.119824	0.500067	135	162	123	212.889	0.0827117	0.577765	0.34651	1.66715	121	4	2	116	127	64	113
LHAD3b1_e	549895967	16.906	0.105026	0.472829	153	180	123	227.311	0.0743741	0.541109	0.352787	1.80599	115	4	4	139	147	63	112
LHAD3b1_e	604364004	14.2467	0.130122	0.555577	164	195	91	175.151	0.0813396	0.51955	0.379296	2.30732	87	0	0	132	151	42	104
LHAD3b1_e	604705430	16.3777	0.108896	0.484181	186	258	129	243.709	0.067202	0.529321	0.38238	2.34297	125	0	0	168	175	75	147
LHAD3b1_f	392299403	9.11144	0.105955	0.467538	85	111	75	134.542	0.0677221	0.557448	0.423063	2.19776	72	2	1	78	83	23	64
LHAD3b1_g	361269864	9.96193	0.112046	0.540942	88	126	75	140.69	0.0708075	0.533086	0.41051	1.53757	72	1	2	81	85	43	84
LHAD3b1_g	457516092	9.82119	0.0840499	0.419186	62	118	82	141.81	0.069256	0.578238	0.421467	2.59604	73	8	1	55	57	29	62
LHAD3b1_g	610938082	8.31173	0.124174	0.453205	77	99	63	134.372	0.0618561	0.468847	0.490039	1.90197	58	3	2	71	73	32	62
LHAD3b1_g	634038998	10.1225	0.115366	0.52754	88	76	66	137.387	0.073679	0.480396	0.38319	1.51721	62	4	0	81	85	29	54
LHAD3b1_h	457516218	14.705	0.105578	0.50123	168	252	105	215.303	0.068299	0.487685	0.373019	2.50549	104	1	0	155	163	48	145
LHAD3c1	512635818	16.6121	0.108024	0.503525	68	218	123	211.951	0.0783771	0.580323	0.495638	2.04964	117	3	3	58	66	57	133
LHAD3d1	641291034	13.1499	0.108028	0.485648	141	231	111	172.982	0.0760189	0.641687	0.376212	2.23831	104	4	3	135	139	61	137
LHAD3d2	485093313	19.4481	0.0978248	0.480555	216	223	163	207.301	0.0938158	0.786295	0.398041	1.15893	161	1	1	207	213	106	176
LHAD3d3	5813010284	6.27867	0.0836157	0.510578	20	100	62	99.5347	0.0630802	0.622898	0.310616	2.57716	62	0	0	20	20	25	51
LHAD3d4	541615964	23.6203	0.121858	0.444925	315	466	180	240.636	0.0981579	0.748018	0.362039	1.76234	174	5	1	269	298	168	325
LHAD3d5	5813040092	21.4351	0.124158	0.48328	261	305	153	233.698	0.0917214	0.65469	0.38319	1.82568	149	3	1	218	246	93	195
LHAD3e1_a	455746581	30.1307	0.0954245	0.544769	172	748	227	374.687	0.0804157	0.605839	0.34651	2.5803	223	2	2	162	170	180	399
LHAD3e1_a	545082184	31.7223	0.102631	0.542191	190	572	250	370.796	0.0855518	0.674225	0.35119	1.6171	241	5	4	183	188	198	390
LHAD3e1_b	488550675	15.1638	0.109906	0.482685	190	520	118	232.701	0.0651643	0.507088	0.396554	3.48174	113	4	1	161	179	98	228
LHAD3f1_a	329210713	26.4141	0.141627	0.54442	301	397	167	281.323	0.0938924	0.593623	0.335529	1.9714	167	5	1	273	293	109	254
LHAD3f1_a	329215976	20.9768	0.127199	0.518701	202	284	142	238.534	0.0879407	0.595304	0.376212	1.95501	136	1	4	190	199	77	181
LHAD3f1_a	360238069	15.7564	0.110076	0.445394	162	340	129	182.647	0.086267	0.706281	0.358955	2.79789	124	0	0	144	151	75	181
LHAD3f1_b	421620469	22.3607	0.114092	0.472606	281	360	146	234.51	0.0953508	0.622576	0.384	2.41454	139	4	3	235	261	90	210
LHAD3f1_b	547457113	16.6155	0.0986522	0.45879	168	348	133	207.81	0.0799554	0.640008	0.34651	2.43029	131	2	1	148	162	89	197
LHAD3f1_b	604700963	19.1961	0.15188	0.495871	225	317	123	224.907	0.0853511	0.546893	0.373019	2.44105	117	5	0	200	212	82	171
LHAD3g1	487148422	18.0555	0.110559	0.483066	159	440	131	172.376	0.104745	0.759967	0.28251	2.223	110	15	6	143	151	105	275
LHAD3g1	516832391	19.9277	0.139954	0.476207	171	558	130	193.796	0.102828	0.670808	0.291871	2.64114	107	15	8	151	162	99	313
LHAD3g1	5813014526	12.5118	0.145256	0.467293	98	293	74	140.539	0.0890272	0.526543	0.271529	3.08072	57	12	5	83	86	67	143
LHAD4a1	5813021632	97.9773	0.245498	0.710717	577	954	341	682.849	0.143483	0.499378	0.402722	1.89902	252	80	9	526	568	284	643
LHAV1a1	789588935	24.3216	0.125188	0.64996	250	800	160	310.522	0.0783249	0.515262	0.44719	2.5617	160	3	4	219	246	194	426
LHAV1a1	820563959	18.6856	0.121889	0.595876	230	537	127	265.971	0.0702544	0.477495	0.423063	2.90106	120	0	0	182	207	121	270
LHAV1a1	883338122	28.0932	0.143579	0.635403	236	962	162	337.534	0.0832308	0.479952	0.38868	2.06186	162	0	0	205	228	294	568
LHAV1a2_a	855384597	21.6696	0.123683	0.522382	219	783	141	290.876	0.0744977	0.484743	0.466722	2.83795	138	1	2	162	195	169	398
LHAV1a2_a	917450071	26.2142	0.130484	0.574816	218	1097	150	304.97	0.0859566	0.491851	0.379296	2.72216	149	0	1	161	196	268	586
LHAV1a2_b	915724147	29.5337	0.114192	0.557725	229	1603	189	343.831	0.0858961	0.549689	0.452548	2.24859	184	3	2	182	221	375	971
LHAV1a3	823999645	17.5833	0.112665	0.563861	196	419	131	254.919	0.0689762	0.513889	0.476106	2.37753	128	1	2	143	168	111	230
LHAV1a3	854680421	13.6853	0.112243	0.586059	139	322	109	214.485	0.0638054	0.508194	0.597915	3.06031	107	4	2	91	117	84	150
LHAV1a3	855439675	19.0834	0.122814	0.531514	205	424	141	259.665	0.0734924	0.543008	0.448	2.54617	136	1	1	165	189	105	233
LHAV1a3	883018168	12.32	0.0879288	0.491855	153	323	118	204.736	0.0601749	0.576352	0.515871	2.43099	117	2	3	111	134	95	185
LHAV1a3	913341672	14.0119	0.0891904	0.505842	163	374	136	223.579	0.0626711	0.608286	0.555744	2.07122	131	1	0	125	145	107	206
LHAV1a3	1041253084	10.8145	0.10378	0.540559	128	270	93	170.193	0.0635426	0.54644	0.532318	2.43956	92	0	0	92	115	64	149
LHAV1a4	914026662	11.8709	0.12286	0.537968	172	187	94	169.37	0.0700888	0.554998	0.38868	1.97706	93	1	3	152	170	53	113
LHAV1a4	946081491	13.8005	0.0981074	0.539409	184	302	119	193.367	0.0713699	0.615411	0.38319	1.97135	114	2	1	159	176	82	181
LHAV1a4	1289190689	14.2326	0.11177	0.526536	186	286	114	191.933	0.0741542	0.593958	0.401125	2.01663	113	0	0	169	182	88	180
LHAV1a5	882987799	11.3306	0.120971	0.586388	100	116	88	153.469	0.0738297	0.573404	0.26068	1.8731	86	1	1	86	92	40	72
LHAV1b1	857455968	12.985	0.116527	0.504095	159	208	102	184.132	0.0705204	0.553951	0.335529	3.02492	99	3	0	144	149	54	95
LHAV1b2	1068523766	7.36707	0.0825815	0.444388	94	211	78	138.683	0.0531215	0.562432	0.480787	2.75694	76	2	0	62	76	47	112
LHAV1b3	698888718	15.6844	0.104301	0.545907	181	365	127	230.492	0.0680474	0.550995	0.38868	2.54097	126	1	1	154	173	90	210
LHAV1b3	824380581	14.3822	0.109814	0.53222	158	350	116	214.988	0.0668976	0.539566	0.364445	2.51684	113	0	2	128	141	81	194
LHAV1b4	5813013207	14.0815	0.1046	0.486666	118	221	111	195.881	0.0718878	0.566671	0.399529	2.97383	109	2	0	100	104	59	108
LHAV1c1	919185724	14.2839	0.0982385	0.520198	110	193	111	218.734	0.0653029	0.507466	0.38238	1.99629	108	2	1	92	102	57	112
LHAV1d1	668489498	12.0227	0.116869	0.482278	139	228	86	222.262	0.0540923	0.38693	0.376212	2.5414	82	4	2	120	131	61	116
LHAV1d1	5813047150	14.409	0.0950067	0.54359	84	247	93	232.587	0.0619512	0.39985	0.348106	2.15373	90	1	0	83	84	73	158
LHAV1d2_a	361259770	22.386	0.163107	0.631468	87	648	117	282.64	0.079203	0.413954	0.32	3.80858	113	1	3	86	86	112	260
LHAV1d2_a	361959852	17.6645	0.0994796	0.546077	76	444	112	245.767	0.0718747	0.455716	0.34651	3.11351	107	4	1	68	75	94	209
LHAV1d2_a	424366776	17.2005	0.119271	0.558724	66	545	113	218.941	0.0785625	0.516121	0.426039	2.72719	107	5	1	57	65	107	287
LHAV1d2_a	424706955	16.0158	0.119443	0.606953	71	307	90	238.623	0.0671176	0.377164	0.34651	3.19667	89	0	1	65	71	72	144
LHAV1d2_b	5813047192	16.5132	0.112671	0.596477	84	206	94	239.249	0.0690212	0.392896	0.374616	2.2543	91	3	0	79	82	55	123
LHAV1e1	390271033	95.1987	0.186638	0.518243	696	1624	463	707.242	0.134605	0.654655	0.379296	1.89261	335	110	18	605	673	459	1131
LHAV1f1	517445395	17.6091	0.108603	0.519341	198	344	148	248.903	0.070747	0.59461	0.444893	2.20001	147	1	1	159	180	89	210
LHAV1f1	578474907	18.0566	0.116081	0.488458	204	357	143	244.81	0.0737573	0.584125	0.426039	2.46152	142	2	0	174	193	92	206
LHAV1f1	638178497	14.2695	0.104481	0.519053	108	244	112	197.571	0.0722248	0.566886	0.402722	2.2445	110	0	0	83	98	80	153
LHAV2a1	638826442	14.9631	0.090282	0.47546	149	373	142	126.972	0.117846	1.11836	0.34651	2.08085	137	2	3	137	143	94	229
LHAV2a1	883030091	13.5654	0.0792412	0.416495	127	357	138	130.944	0.103597	1.05389	0.362039	2.24634	138	2	0	117	122	93	217
LHAV2a1	886066221	14.5926	0.0836157	0.494435	144	313	130	104.963	0.139027	1.23853	0.277019	1.98314	128	0	0	128	135	75	207
LHAV2a2	486444499	14.1874	0.0834007	0.428855	193	333	130	145.811	0.0972996	0.891564	0.335529	1.56246	127	2	1	183	192	117	239
LHAV2a2	612285653	12.4411	0.0662282	0.401809	172	447	137	140.34	0.0886492	0.976199	0.362039	2.52425	136	1	2	165	170	113	247
LHAV2a2	674001478	13.6146	0.0720466	0.460741	165	309	120	133.666	0.101855	0.897759	0.44638	2.02772	117	3	0	133	154	99	194
LHAV2a2	948135822	15.7491	0.0866345	0.420315	200	413	140	178.757	0.0881034	0.783188	0.358955	2.06351	133	5	0	176	197	119	251
LHAV2a3	580546081	16.9242	0.0927007	0.451314	188	602	163	183.229	0.0923666	0.889598	0.514274	2.19249	163	2	0	153	176	148	391
LHAV2a3	640220321	16.7803	0.0883794	0.472359	183	484	161	169.604	0.0989379	0.949269	0.41051	2.2148	159	1	0	161	174	115	293
LHAV2a3	5813013530	13.6277	0.072745	0.397467	151	527	150	145.82	0.0934557	1.02867	0.38238	2.61831	149	2	0	130	144	105	275
LHAV2a3	5813013792	12.4994	0.073003	0.414387	128	327	135	131.791	0.0948428	1.02435	0.396554	2.17274	133	0	0	118	127	81	200
LHAV2a4_a	638476210	18.4868	0.0863437	0.451507	239	299	155	220.225	0.083945	0.703825	0.443405	1.95823	153	1	1	217	236	84	192
LHAV2a4_a	668152044	20.2546	0.0923484	0.481439	250	327	167	235.98	0.0858318	0.707686	0.438616	1.86986	167	0	0	222	246	94	219
LHAV2a4_b	575418068	17.6418	0.0789463	0.418849	243	292	190	250.877	0.0703204	0.757343	0.426039	1.67799	187	3	0	221	233	93	208
LHAV2a5_a	5813013183	14.0371	0.0648827	0.413325	158	225	166	163.929	0.0856292	1.01263	0.458957	1.69366	164	2	0	139	152	83	162
LHAV2a5_a	5813057923	15.5901	0.0849428	0.466618	210	304	161	199.189	0.078268	0.808276	0.448	1.81527	160	1	0	178	199	88	195
LHAV2a5_b	607109790	12.3471	0.0886292	0.447082	127	200	132	177.549	0.0695418	0.743457	0.463529	1.49698	131	1	0	118	125	75	160
LHAV2a5_b	638148213	15.0309	0.091691	0.474238	160	208	150	172.969	0.0868995	0.867208	0.458039	1.75298	149	1	0	134	158	69	153
LHAV2b1	944724233	23.3638	0.158179	0.67081	170	549	123	175.183	0.133368	0.702123	0.454955	2.27123	120	1	2	154	164	168	325
LHAV2b1	1006142645	20.6699	0.158267	0.704269	186	373	120	178.16	0.116019	0.673554	0.393361	1.74689	118	2	1	172	182	111	258
LHAV2b1	1414046770	19.891	0.14524	0.659197	169	403	129	158.014	0.125882	0.816386	0.399529	1.75608	129	0	0	148	165	135	284
LHAV2b1	5813048319	18.3608	0.102908	0.56428	174	444	146	180.352	0.101805	0.809528	0.463529	2.30688	145	0	0	155	170	111	254
LHAV2b10	825359499	11.8986	0.0952607	0.435474	172	119	91	141.215	0.084259	0.644407	0.364445	2.17123	88	3	1	151	156	32	75
LHAV2b10	850972999	12.7281	0.0964076	0.421221	167	193	93	156.811	0.0811679	0.593069	0.402722	2.52425	92	2	0	147	157	54	118
LHAV2b10	919526332	11.5819	0.0871772	0.395081	154	103	104	146.785	0.0789039	0.70852	0.376212	1.79672	102	3	0	139	148	36	64
LHAV2b10	919845196	14.0853	0.113328	0.420477	171	147	113	179.621	0.0784166	0.629101	0.460554	1.7766	110	0	0	140	161	38	102
LHAV2b11	762961590	21.1667	0.07501	0.383994	259	354	207	278.826	0.0759136	0.742398	0.53689	2.14139	200	5	2	195	243	91	216
LHAV2b2_a	851961337	44.6725	0.146063	0.577838	465	1049	283	380.729	0.117334	0.743312	0.38868	1.46876	282	0	1	428	464	392	809
LHAV2b2_a	852302504	32.0815	0.115761	0.530969	340	685	231	287.401	0.111626	0.803754	0.41051	1.37057	229	0	2	320	337	259	520
LHAV2b2_b	1037510115	26.9903	0.10847	0.52141	280	657	201	241.831	0.111608	0.831158	0.426039	1.18166	198	1	3	263	278	291	545
LHAV2b2_b	5813016204	22.2698	0.112695	0.536474	229	595	180	216.283	0.102966	0.832243	0.44638	1.29323	178	0	1	207	222	230	466
LHAV2b2_c	821612285	33.1368	0.111301	0.543613	442	1038	270	341.507	0.0970311	0.790612	0.38238	3.2248	267	2	1	420	438	173	482
LHAV2b3	730562993	32.2296	0.0868639	0.46226	312	642	299	332.892	0.096817	0.89819	0.440212	1.99729	299	2	1	274	309	189	406
LHAV2b3	819895218	33.1542	0.107852	0.494827	369	676	277	344.559	0.0962221	0.803927	0.376212	1.63184	274	2	0	343	363	235	474
LHAV2b3	852302293	30.2953	0.0896041	0.467547	322	751	288	304.559	0.0994729	0.945631	0.393361	1.94349	286	0	0	299	315	205	499
LHAV2b4	886820993	21.0528	0.11137	0.502266	168	317	155	190.786	0.110348	0.81243	0.483871	2.21637	153	2	1	134	154	97	199
LHAV2b4	947168406	21.7048	0.104428	0.49557	189	452	169	204.159	0.106313	0.827784	0.463529	2.23682	167	1	1	159	181	118	266
LHAV2b4	1039923193	22.9309	0.123906	0.610642	161	448	152	194.225	0.118064	0.782598	0.437019	1.87446	149	2	2	142	159	168	284
LHAV2b4	1101984860	21.7579	0.129348	0.533554	160	437	143	192.875	0.112808	0.741411	0.508893	2.28289	141	1	0	138	157	116	259
LHAV2b4	1538181953	19.6782	0.128025	0.593484	154	428	122	176.838	0.111278	0.689895	0.466722	1.95902	121	0	0	130	149	139	267
LHAV2b5_a	977123707	13.6129	0.0775537	0.417371	113	314	137	150.042	0.0907277	0.91308	0.487063	2.91567	135	2	0	86	102	66	159
LHAV2b5_a	1260582361	14.1252	0.100237	0.518707	121	390	121	135.19	0.104484	0.895039	0.393361	2.1775	121	0	0	113	120	121	235
LHAV2b5_b	5813056386	12.1391	0.052777	0.385687	102	228	135	152.331	0.0796887	0.886225	0.443405	2.79018	131	3	1	81	96	57	120
LHAV2b6	819943010	14.6729	0.0939377	0.42604	186	307	141	195.518	0.0750462	0.721161	0.366851	2.97951	140	0	1	153	161	69	146
LHAV2b6	1013296065	15.3881	0.115036	0.478497	159	247	139	168.802	0.091161	0.823452	0.362039	1.97833	139	0	0	146	150	82	157
LHAV2b6	5813093028	16.7158	0.102883	0.454247	191	333	153	189.64	0.0881452	0.806792	0.366851	2.5117	153	0	0	171	186	79	182
LHAV2b7_a	882003599	15.9259	0.0968172	0.478133	225	400	131	228.523	0.0696907	0.573247	0.426039	3.30909	128	1	2	196	212	79	186
LHAV2b7_b	850260732	15.0477	0.0753009	0.42343	184	276	139	183.519	0.0819952	0.757415	0.358955	2.57725	139	1	1	172	178	82	150
LHAV2b7_b	944047683	16.3381	0.114717	0.542312	189	284	121	191.511	0.0853117	0.631817	0.376212	2.03157	119	0	0	169	184	88	183
LHAV2b8	944729222	18.779	0.0815718	0.491532	158	413	176	185.126	0.101439	0.950703	0.421467	1.96838	175	1	0	141	157	122	262
LHAV2b9	881999404	18.5433	0.0690749	0.405274	249	352	205	230.753	0.0803599	0.888395	0.376212	2.30863	203	2	2	222	237	96	219
LHAV2b9	912667199	14.3785	0.0966369	0.382167	229	250	132	196.915	0.0730188	0.670341	0.393361	2.29157	127	3	0	151	185	53	145
LHAV2c1	422971316	10.7544	0.0506122	0.350849	122	172	120	175.532	0.0612672	0.683636	0.424551	3.2031	117	3	3	109	111	37	79
LHAV2c1	454693209	14.3605	0.0999793	0.480531	170	327	136	202.759	0.0708254	0.670748	0.44719	3.08855	131	2	2	151	159	66	159
LHAV2c1	455033548	21.1044	0.0906895	0.455858	284	377	162	283.397	0.0744694	0.571635	0.455765	1.91514	157	5	1	234	272	100	244
LHAV2c1	456082779	13.8048	0.08115	0.398496	141	230	139	192.49	0.0717171	0.722116	0.426039	2.0742	134	5	1	134	138	61	137
LHAV2c1	518476551	18.859	0.0872714	0.460141	253	444	164	281.439	0.0670092	0.58272	0.376212	2.01523	157	5	2	235	246	129	268
LHAV2c1	580547055	14.3879	0.0776868	0.43114	232	336	134	217.856	0.0660428	0.615084	0.399529	2.3382	133	1	0	206	227	82	194
LHAV2c1	881620582	14.6462	0.0849674	0.424247	146	293	149	200.542	0.0730331	0.742987	0.452548	2.1606	148	7	0	123	139	78	184
LHAV2c1	947795335	15.9932	0.0694149	0.457434	210	313	145	234.011	0.0683439	0.619628	0.450274	1.68884	145	2	0	190	210	115	216
LHAV2c1	5812980824	22.6104	0.0785162	0.41854	324	356	182	310.487	0.0728224	0.586176	0.457361	2.11663	175	5	0	288	312	103	215
LHAV2c1	5813015004	16.5147	0.0796467	0.421292	156	315	167	216.434	0.076304	0.771599	0.41051	2.04552	164	2	0	142	153	90	202
LHAV2c1	5813047212	16.3617	0.0804332	0.437502	272	357	142	271.763	0.0602058	0.522514	0.393361	2.29293	135	0	0	239	269	95	198
LHAV2c1	5813048297	15.3383	0.0519291	0.421549	165	281	143	193.999	0.0790635	0.737117	0.393361	1.54521	141	0	0	148	161	95	202
LHAV2c1	5813087655	11.3904	0.0741007	0.395135	140	180	108	171.256	0.0665111	0.630635	0.44719	1.4548	108	0	0	124	133	68	128
LHAV2c2	975750913	14.3938	0.0770253	0.451775	156	298	123	170.053	0.0846435	0.723306	0.406616	2.1462	119	4	0	148	154	81	182
LHAV2d1	574377562	103.628	0.151261	0.539412	1279	1901	543	943.279	0.109859	0.575652	0.393361	1.89661	528	11	4	1172	1273	543	1253
LHAV2e1	575042709	15.558	0.0823112	0.392907	253	329	164	226.131	0.0688007	0.725242	0.449464	2.11195	161	3	0	223	246	87	198
LHAV2e2	609168709	15.6799	0.072321	0.405832	251	438	190	202.595	0.0773957	0.937834	0.426039	2.04495	190	0	0	214	241	106	284
LHAV2e3	516771668	13.6873	0.0647311	0.420825	164	367	154	169.748	0.0806331	0.907229	0.466722	2.9174	153	1	1	129	150	74	185
LHAV2e3	577801333	12.8134	0.0704963	0.409112	128	232	144	153.786	0.0833194	0.936366	0.423063	2.02757	143	0	0	109	125	66	145
LHAV2e4_a	576774002	15.4268	0.0845046	0.453822	213	607	161	190.09	0.0811555	0.846968	0.466722	2.11304	160	1	0	167	202	148	376
LHAV2e4_b	485732870	12.6952	0.0585769	0.368073	160	253	143	175.794	0.0722163	0.813454	0.41051	2.12127	137	6	0	140	153	75	151
LHAV2f1_a	422644053	13.5488	0.0747397	0.436634	120	157	130	161.758	0.0837595	0.803668	0.543058	2.06825	113	14	3	98	117	42	93
LHAV2f1_a	423684795	12.832	0.0557855	0.421356	101	282	126	153.192	0.0837639	0.822495	0.525231	2.86903	117	9	1	76	94	58	140
LHAV2f1_a	483354202	11.9406	0.0769905	0.424467	110	216	118	143.814	0.0830282	0.820505	0.600212	2.58392	110	8	2	69	87	46	116
LHAV2f1_a	485736803	10.1051	0.0599409	0.393464	73	89	102	110.77	0.0912259	0.920828	0.47451	2.19306	96	5	0	64	68	23	56
LHAV2f1_a	517117602	8.83363	0.0792392	0.428199	80	82	80	110.33	0.0800655	0.725097	0.515061	1.9934	73	5	0	72	79	15	60
LHAV2f1_a	517458316	13.7032	0.0562749	0.398352	104	375	133	137.116	0.099939	0.969984	0.490039	2.1845	125	8	0	89	98	92	237
LHAV2f1_b	422666053	17.0758	0.0997376	0.464786	121	413	151	167.446	0.101978	0.901782	0.47289	1.88863	146	5	0	109	115	115	260
LHAV2f1_b	452331917	13.6132	0.061653	0.451719	121	364	129	148.677	0.0915624	0.867653	0.504212	2.36817	122	7	0	97	107	96	206
LHAV2f1_b	483038957	22.8194	0.125774	0.469194	128	388	158	180.13	0.126683	0.877145	0.492445	2.10097	151	7	0	116	124	119	252
LHAV2f2_a	604735525	26.6162	0.122571	0.485323	159	382	192	219.567	0.121221	0.87445	0.6274	2.13216	186	4	2	136	157	101	238
LHAV2f2_b	573346324	31.9482	0.125782	0.506034	184	632	208	249.657	0.127968	0.833143	0.510489	2.31088	201	6	1	163	184	163	378
LHAV2f2_b	574710121	32.3086	0.120023	0.495322	190	482	216	246.198	0.13123	0.877344	0.512	2.04098	208	7	1	166	187	135	307
LHAV2f3	484377189	17.1552	0.0790569	0.414256	157	227	155	164.865	0.104056	0.940164	0.512	2.58944	132	17	6	119	143	55	125
LHAV2f3	513357277	20.2932	0.0952934	0.396699	215	373	164	199.582	0.101678	0.821717	0.437019	3.37246	130	29	5	166	194	75	171
LHAV2f3	578841489	18.3789	0.0940503	0.428154	193	317	166	192.334	0.0955576	0.863084	0.362039	2.48576	153	12	1	177	189	73	168
LHAV2f4	578151363	23.9216	0.0918344	0.412872	213	379	184	220.079	0.108695	0.836063	0.460554	2.69313	133	44	7	167	190	76	205
LHAV2g1	574382779	16.1881	0.0809738	0.458521	140	461	149	238.525	0.0678677	0.624672	0.358955	3.19129	148	2	1	119	128	72	205
LHAV2g1	759585675	16.4393	0.0828375	0.466112	155	486	145	238.984	0.0687885	0.606736	0.44638	3.01954	142	0	1	128	147	84	234
LHAV2g2_a	881995193	13.634	0.0969667	0.529933	106	287	126	186.689	0.0730303	0.674918	0.369935	2.51629	125	1	0	92	98	69	158
LHAV2g2_a	978177557	14.174	0.107696	0.550121	120	268	111	174.423	0.0812624	0.636385	0.373019	2.15959	109	2	0	106	112	74	165
LHAV2g2_a	1259218128	14.9367	0.116998	0.521449	164	257	125	209.735	0.0712172	0.595991	0.435532	2.29078	125	0	0	146	158	64	152
LHAV2g2_b	944423023	14.0995	0.0993485	0.552839	124	339	115	190.704	0.0739337	0.603027	0.421467	3.05476	114	1	0	105	116	79	167
LHAV2g2_b	5813041458	20.0688	0.0945644	0.460385	185	545	171	242.569	0.0827341	0.704953	0.460554	2.88284	170	1	0	145	162	136	268
LHAV2g3	574378463	14.2484	0.041302	0.397725	130	248	128	220.213	0.0647028	0.581256	0.362039	3.17578	123	5	1	118	120	38	108
LHAV2g3	667827599	16.6581	0.0704307	0.430568	151	343	143	239.716	0.069491	0.596539	0.366851	4.21496	140	3	0	140	145	48	127
LHAV2g3	668497214	16.4875	0.0505651	0.370173	171	293	156	232.873	0.0708004	0.669893	0.443405	3.53268	155	0	0	150	162	61	133
LHAV2g4	1199181443	12.5245	0.064512	0.428888	75	234	133	142.126	0.0881221	0.935787	0.41051	2.5638	129	4	0	68	70	66	127
LHAV2g5	944720631	25.5788	0.109101	0.477316	213	610	189	291.463	0.0877599	0.648452	0.504212	2.81991	186	2	1	158	193	134	307
LHAV2g6	945058110	24.0936	0.116199	0.507312	213	517	177	277.765	0.0867412	0.63723	0.423063	2.48414	174	2	1	183	204	128	302
LHAV2h1_a	574352231	10.442	0.047743	0.336558	136	199	147	150.364	0.0694445	0.977625	0.594722	2.0245	146	1	2	93	128	58	120
LHAV2h1_a	761239957	10.7042	0.0859709	0.452871	122	127	99	136.352	0.078504	0.726059	0.515061	1.68906	97	0	0	110	121	45	92
LHAV2h1_b	542665187	16.112	0.0722903	0.410624	154	228	146	199.611	0.0807171	0.731422	0.47289	2.29512	134	12	0	140	152	59	141
LHAV2h1_b	574378565	11.6829	0.0776499	0.42568	136	116	112	141.833	0.0823708	0.789662	0.6274	1.74884	110	2	0	110	133	38	79
LHAV2h1_b	606431658	11.9512	0.0714998	0.413569	141	164	125	142.186	0.0840538	0.879132	0.527529	2.75204	122	3	0	125	136	31	91
LHAV2i1	511970945	17.754	0.0564265	0.409762	209	225	167	225.62	0.0786898	0.740181	0.440212	2.07693	150	17	1	182	203	57	139
LHAV2i1	603007915	13.1092	0.0751227	0.477402	210	193	124	207.111	0.0632954	0.598711	0.421467	2.65201	121	2	0	192	203	48	109
LHAV2i1	5813011770	17.0185	0.0705495	0.442297	190	236	135	197.845	0.0860191	0.682352	0.462041	2.29774	122	13	0	172	185	62	133
LHAV2i2	543770627	12.7967	0.084224	0.407178	164	303	148	168.066	0.0761407	0.880607	0.38238	2.23098	148	2	0	133	151	83	184
LHAV2i2	574128034	14.4133	0.0668303	0.429223	153	317	145	172.459	0.0835753	0.84078	0.440212	2.33753	145	0	0	131	138	89	183
LHAV2i2	850636610	13.7365	0.0679526	0.432813	138	256	122	147.792	0.0929444	0.825482	0.376212	2.6584	120	0	0	123	128	54	141
LHAV2i3	607130326	12.3935	0.0716964	0.396175	170	256	145	178.84	0.0692992	0.810781	0.408212	2.35373	142	1	2	133	152	64	147
LHAV2i4	419880359	11.3626	0.0763126	0.45434	205	154	114	175.734	0.0646576	0.648707	0.443405	2.06506	109	3	2	169	193	53	86
LHAV2i4	450933288	11.1359	0.0743219	0.408206	175	137	120	161.133	0.0691097	0.744726	0.483871	1.24487	117	2	1	131	154	54	99
LHAV2i4	450933392	12.96	0.0645407	0.389393	196	142	128	173.277	0.0747932	0.7387	0.51038	1.22829	123	5	0	155	177	60	102
LHAV2i5	450951445	18.04	0.0731423	0.413397	190	282	185	230.943	0.0781144	0.801063	0.440212	2.14544	182	3	1	168	184	95	173
LHAV2i5	481989534	13.008	0.089854	0.438531	193	156	129	215.357	0.060402	0.599005	0.421467	1.46473	124	4	0	164	181	56	112
LHAV2j1	733005935	21.7755	0.0934011	0.469016	222	271	186	194.318	0.112061	0.957192	0.423063	1.87787	183	3	0	196	219	72	184
LHAV2k1	5813012462	18.8816	0.127197	0.507196	195	236	132	200.411	0.0942146	0.658647	0.419871	1.83854	120	12	1	170	189	72	153
LHAV2k1	5813040903	17.4575	0.0770519	0.404097	166	220	158	179.148	0.0974472	0.881953	0.487063	1.57821	156	2	0	151	158	81	157
LHAV2k1	5813069285	17.3529	0.0779899	0.403162	174	202	164	183.787	0.0944182	0.892336	0.437128	2.34846	159	4	0	159	166	65	119
LHAV2k10_a	455728985	13.8885	0.0623084	0.390183	143	237	157	144.712	0.0959734	1.08491	0.466722	2.05891	151	4	2	118	139	70	139
LHAV2k10_b	390586997	8.56466	0.040706	0.336884	114	122	121	105.997	0.0808012	1.14154	0.438616	2.25706	119	2	0	86	98	24	66
LHAV2k10_b	5813106089	10.6388	0.0410993	0.327293	132	208	140	121.682	0.0874311	1.15054	0.399529	2.42325	138	2	0	107	122	60	124
LHAV2k11_a	547115923	14.6012	0.0794378	0.426003	264	227	163	179.469	0.0813579	0.908237	0.41051	2.09935	160	3	0	242	260	67	160
LHAV2k11_a	640915837	17.4916	0.0478331	0.394616	321	280	209	216.127	0.0809319	0.967025	0.448	1.68565	202	7	0	284	312	91	198
LHAV2k11_b	514406435	20.9582	0.0735191	0.434974	377	446	211	229.318	0.091394	0.920122	0.426039	1.88885	210	0	1	317	372	134	293
LHAV2k12_a	606492411	20.8166	0.0707645	0.46181	216	273	178	205.306	0.101393	0.867	0.406616	1.75755	172	6	0	193	211	86	184
LHAV2k12_a	667841133	20.7644	0.0736625	0.463993	211	259	171	181.856	0.11418	0.940302	0.419871	2.00429	169	2	0	193	211	70	178
LHAV2k12_b	699212545	20.5215	0.124322	0.514318	205	219	160	175.489	0.116939	0.911737	0.413703	1.72017	156	4	0	186	200	81	153
LHAV2k13	636792984	20.2035	0.0666337	0.418652	320	872	235	212.45	0.0950979	1.10614	0.358955	3.38471	231	2	2	284	313	159	383
LHAV2k2	549521047	16.5596	0.0747151	0.446741	223	610	155	172.177	0.0961777	0.900236	0.34651	3.3561	153	2	15	189	212	118	278
LHAV2k2	574723544	21.9371	0.0719872	0.435	306	1134	214	235.438	0.0931755	0.908943	0.312212	3.77969	212	2	1	273	291	159	456
LHAV2k2	5813013203	12.1829	0.0597135	0.4052	218	491	128	130.637	0.093258	0.979816	0.376212	3.61978	108	5	0	163	188	82	211
LHAV2k2	5813061564	18.2938	0.0747233	0.409021	241	724	172	176.354	0.103734	0.975314	0.329361	2.9072	171	0	0	206	226	125	365
LHAV2k3	360595711	19.1088	0.102177	0.403243	176	329	162	212.045	0.0901168	0.763988	0.44638	2.76424	153	9	0	158	170	69	175
LHAV2k3	5813039980	19.1702	0.110109	0.452123	182	497	142	185.58	0.103299	0.765169	0.402722	2.60081	140	2	0	166	174	105	262
LHAV2k4	329206270	13.8576	0.0604979	0.368583	181	215	158	177.619	0.0780184	0.889543	0.430851	2.22298	155	3	1	162	180	48	126
LHAV2k4	359560118	15.1058	0.0645939	0.367505	220	280	173	213.994	0.0705897	0.808435	0.412106	2.26646	172	1	1	188	206	77	177
LHAV2k4	360237353	12.9744	0.0442532	0.372607	170	196	152	172.908	0.0750364	0.879078	0.437019	1.49689	149	3	1	164	168	61	157
LHAV2k4	391945237	17.0232	0.0586342	0.389818	214	335	181	218.016	0.0780822	0.830215	0.423063	2.40999	173	8	0	192	202	82	198
LHAV2k4	452327439	18.0555	0.0559432	0.398181	184	306	204	243.593	0.0741218	0.837463	0.437019	1.71238	200	3	0	169	179	104	205
LHAV2k4	454377810	14.4347	0.0648233	0.395636	137	188	173	196.219	0.0735642	0.881666	0.452548	1.77323	169	3	0	124	132	58	128
LHAV2k4	5812980039	18.7441	0.050815	0.405171	204	310	218	245.368	0.0763917	0.888462	0.44638	1.47366	216	2	0	191	201	111	240
LHAV2k4	5812980329	22.7392	0.0883098	0.411211	306	312	225	253.147	0.0898261	0.888813	0.53851	1.44063	223	1	0	264	302	107	234
LHAV2k5	485723857	13.3398	0.0648151	0.377132	187	328	155	141.472	0.094293	1.09563	0.402722	3.04842	155	1	0	145	162	83	162
LHAV2k5	486073599	10.7692	0.0601825	0.40167	162	249	128	125.583	0.0857537	1.01925	0.443405	2.61555	128	0	0	125	147	64	131
LHAV2k5	516762858	9.92763	0.0508477	0.32361	161	172	133	129.814	0.0764757	1.02454	0.419871	2.68896	132	0	0	132	153	35	95
LHAV2k6	546123239	39.4988	0.110313	0.502157	471	500	299	353.825	0.111634	0.845051	0.430851	1.44702	296	2	1	422	463	184	370
LHAV2k7	391276906	16.4471	0.0916439	0.45168	147	261	128	151.069	0.108872	0.847293	0.426039	2.19787	122	5	1	124	143	64	159
LHAV2k7	606479285	16.8068	0.0780616	0.40327	143	158	159	154.191	0.109	1.03119	0.466722	1.4914	153	6	0	126	139	56	111
LHAV2k8	638196102	55.8612	0.114037	0.467675	967	1559	393	555.279	0.1006	0.707752	0.440212	1.85753	387	3	3	788	929	428	1075
LHAV2k9	424384254	19.4003	0.0869396	0.458691	234	556	152	172.483	0.112476	0.881247	0.384	3.10616	149	3	0	198	220	100	272
LHAV2k9	855043038	19.8464	0.080683	0.442083	263	415	183	188.109	0.105505	0.972843	0.430851	1.91991	179	4	0	218	252	124	276
LHAV2k9	5813039931	21.6255	0.0965919	0.416874	225	561	163	192.82	0.112154	0.845348	0.362039	2.61747	160	3	0	215	222	99	300
LHAV2l1	1130947782	12.7686	0.0925	0.471388	90	247	111	150.819	0.0846615	0.73598	0.448	2.7862	108	3	0	81	85	61	125
LHAV2m1	696126258	64.342	0.161919	0.566072	419	1028	308	394.415	0.163133	0.780904	0.384	1.9371	271	35	2	369	410	259	713
LHAV2m1	5813105722	67.8343	0.164209	0.567	439	1088	335	406.659	0.166809	0.823785	0.373019	1.9667	284	48	3	398	428	287	715
LHAV2n1	481264051	76.1913	0.181326	0.545	520	726	334	476.164	0.160011	0.701439	0.398041	2.01366	204	116	14	440	490	215	478
LHAV2o1	421650994	47.5599	0.132305	0.466438	685	1763	319	506.446	0.0939092	0.62988	0.438616	2.4615	299	7	13	558	650	379	1015
LHAV2p1	668552668	99.7143	0.14909	0.573309	944	1228	495	834.866	0.119437	0.59291	0.426039	1.5531	454	33	8	843	932	428	909
LHAV3a1_a	295798962	14.6673	0.0369746	0.331009	157	357	183	194.929	0.0752443	0.938802	0.487063	2.83008	178	5	1	119	140	68	182
LHAV3a1_a	419929377	15.3581	0.0407552	0.344922	173	381	166	183.884	0.0835204	0.902743	0.443405	2.85816	157	8	1	136	156	74	198
LHAV3a1_a	480257896	13.9078	0.0478454	0.353455	143	252	161	174.899	0.0795192	0.920531	0.419871	2.07945	152	8	1	111	129	67	147
LHAV3a1_a	5813035078	13.0507	0.0476262	0.36227	141	246	148	180.803	0.0721819	0.818569	0.402722	2.51327	140	7	0	125	134	49	132
LHAV3a1_b	295461871	11.6285	0.0329564	0.35834	83	164	144	153.683	0.0756652	0.936991	0.440212	3.16082	141	3	1	70	77	37	71
LHAV3a1_b	480258191	13.4578	0.0375112	0.368379	108	210	167	167.966	0.0801219	0.994247	0.419871	1.83786	160	6	1	94	105	67	139
LHAV3a1_b	480599285	12.1721	0.0481178	0.347781	96	169	144	158.56	0.0767667	0.908173	0.487063	2.19122	142	1	0	79	89	46	102
LHAV3a1_c	296120593	55.7632	0.0989266	0.464404	646	1177	395	625.774	0.0891108	0.631218	0.443405	2.62402	373	19	3	565	611	286	642
LHAV3a2	295807429	11.4353	0.0493691	0.339302	90	184	149	153.157	0.0746642	0.972859	0.497935	2.14004	145	3	1	71	82	42	117
LHAV3a2	325814669	12.4381	0.060502	0.351487	110	207	145	154.609	0.0804484	0.937847	0.490039	2.30458	142	3	2	89	105	64	130
LHAV3a2	326154371	12.8792	0.0433848	0.343296	114	255	179	160.193	0.080398	1.1174	0.48468	2.16633	168	9	1	94	108	62	165
LHAV3a2	480257743	12.859	0.0421601	0.343983	151	306	162	172.6	0.0745019	0.938588	0.430851	2.36288	159	3	0	133	144	72	176
LHAV3a2	480257882	11.6579	0.0437944	0.370629	115	282	149	153.502	0.0759461	0.970674	0.426039	3.20537	147	2	0	91	104	50	132
LHAV3a2	480257914	11.5413	0.0332411	0.332658	141	311	148	154.057	0.0749158	0.960681	0.426039	3.20153	141	6	0	104	128	44	135
LHAV3a3	357855613	17.6316	0.056703	0.374946	100	304	144	161.873	0.108923	0.889587	0.454955	2.80655	94	33	17	68	74	56	148
LHAV3a4	696143413	37.194	0.181746	0.502486	292	645	184	275.087	0.135208	0.668879	0.448	2.83782	67	99	18	240	274	123	311
LHAV3a5	295461707	10.9284	0.0385884	0.392929	83	211	143	140.605	0.0777242	1.01704	0.4417	2.58322	131	11	1	74	81	47	130
LHAV3a5	295780154	14.0353	0.0395653	0.358914	83	284	178	184.401	0.0761133	0.96529	0.376212	2.90493	168	8	2	64	71	68	139
LHAV3a5	295785459	12.5898	0.0484086	0.438855	64	233	138	143.606	0.0876689	0.960964	0.424551	2.63148	131	4	3	59	62	54	120
LHAV3a5	357496172	10.2922	0.0425656	0.339244	81	224	137	144.415	0.0712683	0.948657	0.423063	2.63743	134	2	1	63	74	49	123
LHAV3a6	327220514	14.96	0.0594944	0.366394	62	188	141	163.231	0.0916488	0.863805	0.418274	2.80595	126	13	2	55	60	42	96
LHAV3a6	328519904	14.4985	0.0353628	0.33281	94	247	180	173.479	0.083575	1.03759	0.284106	2.35557	171	8	1	87	90	54	141
LHAV3a6	359210479	17.9052	0.0411034	0.338626	198	334	218	215.962	0.082909	1.00944	0.53851	1.79663	204	13	1	132	169	94	235
LHAV3a6	390919685	14.3865	0.0490271	0.396727	84	255	162	163.309	0.0880939	0.991983	0.379296	2.05434	156	5	1	81	84	71	159
LHAV3b10	360928792	11.8354	0.0583762	0.406447	141	170	155	193.309	0.0612256	0.801826	0.376212	3.0125	155	4	2	125	135	31	82
LHAV3b10	480262270	13.4564	0.0591503	0.386659	135	229	147	186.761	0.0720513	0.787101	0.34651	2.7957	141	0	0	121	127	55	118
LHAV3b11	449223379	11.1275	0.0683581	0.427994	112	172	129	160.198	0.0694609	0.805255	0.424551	2.57246	128	1	1	103	108	43	91
LHAV3b11	450609707	13.6007	0.0432292	0.376326	116	217	169	174.826	0.0777953	0.966674	0.458957	2.09183	168	2	0	97	108	72	139
LHAV3b11	480262368	12.7612	0.0620544	0.395526	132	199	147	175.334	0.0727823	0.8384	0.515061	2.1931	145	1	0	114	127	51	114
LHAV3b11	605090489	13.9564	0.0713236	0.448662	150	201	151	199.965	0.0697945	0.755134	0.490148	2.4117	150	0	0	113	135	52	115
LHAV3b12	359555689	42.96	0.106811	0.455367	524	834	321	477.731	0.089925	0.671926	0.513573	1.87627	303	18	0	457	505	249	544
LHAV3b13	5813047178	42.8729	0.091562	0.449341	378	1042	295	413.298	0.103734	0.713771	0.41051	2.8207	288	6	1	346	368	223	531
LHAV3b13	5813068507	44.5675	0.0974602	0.44268	426	1054	326	437.139	0.101953	0.745758	0.413703	2.4054	316	10	0	391	419	237	586
LHAV3b1_a	391604407	11.3644	0.0647619	0.417771	188	184	133	150.813	0.0753541	0.881887	0.352787	1.79972	128	5	0	156	168	66	127
LHAV3b1_a	5813098306	13.2589	0.0619356	0.444756	231	291	137	181.217	0.0731662	0.756001	0.364445	1.75766	128	9	0	199	218	104	198
LHAV3b1_b	390931864	11.4382	0.0684319	0.409931	207	249	126	150.737	0.0758821	0.835895	0.389467	2.35148	125	0	1	172	186	55	147
LHAV3b2_a	390586752	13.8928	0.0581509	0.390893	122	275	157	170.238	0.0816079	0.922236	0.421467	2.20706	152	4	1	105	116	70	169
LHAV3b2_a	480253500	12.8343	0.0441016	0.369147	123	259	157	154.407	0.0831198	1.01679	0.44638	2.75532	151	5	1	98	114	56	138
LHAV3b2_b	479917126	14.718	0.0721674	0.421706	179	298	172	173.754	0.0847061	0.989907	0.355871	2.53329	169	3	0	157	171	76	159
LHAV3b2_b	511271379	15.9352	0.0530493	0.362578	148	239	194	170.005	0.0937341	1.14115	0.379296	2.31169	189	5	0	121	135	56	137
LHAV3b2_c	449227486	15.9593	0.0718234	0.40037	272	436	167	184.07	0.0867021	0.907262	0.34651	2.42412	160	6	1	222	240	108	242
LHAV3b2_c	541624179	17.764	0.0535265	0.410764	326	382	195	207.082	0.0857826	0.941656	0.384	1.92704	190	5	0	273	301	118	245
LHAV3b3	359555628	12.0569	0.0461251	0.396974	140	184	144	154.803	0.0778851	0.930213	0.431529	2.15867	142	1	1	125	130	54	106
LHAV3b3	542643555	13.7681	0.0659948	0.372617	115	162	138	158.957	0.0866154	0.868162	0.437019	1.94874	134	4	1	107	112	47	96
LHAV3b3	5813010546	12.9225	0.0655278	0.410175	174	170	139	159.835	0.0808488	0.869646	0.358955	1.90346	137	1	0	159	168	52	107
LHAV3b4	510943286	16.6389	0.0503316	0.373375	113	171	179	203.763	0.0816579	0.878472	0.452548	1.52821	177	1	1	105	110	65	122
LHAV3b5	421292214	14.6634	0.0477368	0.362435	127	489	146	174.583	0.0839912	0.836279	0.41051	3.82595	139	6	1	106	120	71	177
LHAV3b5	449223347	15.9069	0.051159	0.400887	115	220	168	179.603	0.0885669	0.935398	0.38238	1.84108	165	2	1	105	112	60	139
LHAV3b5	541961677	16.61	0.0400589	0.369508	136	426	177	194.543	0.0853792	0.909823	0.374616	2.97042	171	5	1	123	131	79	215
LHAV3b6_a	419234116	17.1622	0.0588923	0.434117	149	490	175	177.449	0.0967167	0.986201	0.440212	2.84242	171	4	0	115	140	97	250
LHAV3b6_a	450267976	16.8697	0.0529285	0.381857	146	464	170	170.816	0.0987597	0.995223	0.399529	2.73016	168	2	0	133	138	100	247
LHAV3b6_a	541961750	16.5831	0.0415539	0.378492	133	612	160	176.484	0.093964	0.906599	0.332554	3.32445	159	1	0	102	116	105	272
LHAV3b6_b	390935343	16.9723	0.0536986	0.383286	164	297	173	190.04	0.0893091	0.910335	0.41051	2.56651	169	4	0	135	153	72	163
LHAV3b6_b	5813057662	15.3197	0.093311	0.438498	170	322	133	177.71	0.0862062	0.748409	0.423063	2.93314	131	2	0	140	153	64	163
LHAV3b7	329566467	12.3281	0.0430899	0.35909	88	158	141	158.099	0.0779775	0.891848	0.390277	2.39696	134	5	2	82	86	39	88
LHAV3b8_a	419578845	14.3444	0.0366551	0.329309	132	227	157	174.367	0.0822657	0.900401	0.451871	2.36655	149	8	0	117	128	60	133
LHAV3b8_a	480257919	15.5862	0.0643318	0.403777	150	258	146	172.311	0.0904538	0.847305	0.422955	2.0822	145	1	0	133	148	71	167
LHAV3b8_b	390254536	14.748	0.0684278	0.392515	139	194	124	162.846	0.0905641	0.761454	0.426039	2.63638	119	4	1	119	128	51	108
LHAV3b8_b	5813057660	13.3213	0.0459121	0.344479	106	191	143	157.045	0.0848251	0.910568	0.433125	2.11488	140	2	1	94	102	59	117
LHAV3b9_a	449577409	10.3946	0.0393871	0.345421	89	110	128	146.869	0.0707741	0.871522	0.47919	4.61582	122	5	1	77	81	18	39
LHAV3b9_b	451296290	10.2679	0.036692	0.336748	65	191	127	141.317	0.0726585	0.898691	0.501019	2.99373	124	2	1	56	57	49	88
LHAV3c1	358538040	17.9543	0.163103	0.463305	175	513	89	147.838	0.121446	0.602012	0.401125	3.40122	26	34	29	118	133	73	217
LHAV3c1	358541542	18.5252	0.141629	0.43453	165	411	108	191.975	0.096498	0.562572	0.490039	2.51303	48	45	15	117	131	86	233
LHAV3c1	510956058	15.0959	0.149336	0.451991	137	454	81	184.504	0.0818186	0.439014	0.512	4.10181	24	37	20	94	105	59	155
LHAV3c1	510956443	17.7216	0.144746	0.42986	136	409	102	184.476	0.0960645	0.552916	0.409809	3.06775	34	46	22	109	120	83	199
LHAV3c1	5813109792	17.0459	0.188119	0.455141	193	545	88	156.317	0.109047	0.56296	0.469019	3.06569	27	40	21	120	147	68	238
LHAV3c2	358538491	15.0271	0.0529449	0.398207	106	289	113	157.711	0.0952822	0.716499	0.501806	2.89268	74	32	7	61	74	51	145
LHAV3c2	387538632	16.8533	0.149905	0.442472	110	339	83	144.878	0.116327	0.572894	0.516548	3.57455	35	38	10	71	85	63	150
LHAV3c2	388898076	18.072	0.111929	0.421947	106	313	112	162.343	0.11132	0.689899	0.418383	2.8488	60	40	12	81	91	61	161
LHAV3c3	541965840	14.2552	0.0889405	0.402045	91	168	93	112.131	0.127131	0.82939	0.399529	1.77161	65	26	2	75	82	52	109
LHAV3c3	5901194027	16.7151	0.0512983	0.369892	99	234	123	132.987	0.12569	0.924906	0.335529	3.20878	90	27	6	82	86	44	107
LHAV3c4	5901219179	16.5186	0.0322724	0.335788	91	229	123	129.414	0.127642	0.950442	0.367529	3.17746	91	26	6	65	69	43	101
LHAV3d1	665454282	44.7359	0.175256	0.504931	547	425	226	334.292	0.133823	0.676056	0.376212	1.94097	137	83	6	455	519	112	298
LHAV3e1	822692353	40.3207	0.110064	0.51263	441	796	252	384.298	0.104921	0.655742	0.376212	2.16519	242	8	2	371	414	216	469
LHAV3e1	5813078194	36.3787	0.120648	0.551375	350	643	228	335.957	0.108284	0.678658	0.394957	2.00038	218	10	0	298	331	203	398
LHAV3e2	790288721	33.9049	0.104251	0.509256	350	546	222	353.164	0.0960033	0.628603	0.428445	2.47237	218	4	0	315	337	145	315
LHAV3e2	822004733	39.1619	0.085631	0.474268	431	726	283	405.449	0.0965891	0.697992	0.423063	2.56848	273	10	0	377	424	163	395
LHAV3e3	390560212	39.1433	0.0802406	0.465662	408	370	267	431.86	0.0906387	0.618256	0.428445	1.68268	241	24	2	366	394	120	249
LHAV3e3	5813009781	48.6931	0.113963	0.471202	490	595	323	581.286	0.0837678	0.555664	0.452548	1.99191	291	30	2	425	484	159	380
LHAV3e4_a	607441336	30.0059	0.0852931	0.481223	247	453	216	318.014	0.0943542	0.679216	0.466722	2.83279	206	5	5	212	240	99	226
LHAV3e4_a	666122442	33.1416	0.101208	0.521219	272	381	207	306.039	0.108292	0.676385	0.396554	2.18369	197	8	2	258	267	122	218
LHAV3e4_b	5813011773	26.6857	0.0995963	0.529084	228	448	188	320.003	0.0833921	0.587494	0.524445	2.82767	177	9	2	176	220	103	233
LHAV3e5	574041014	28.9833	0.0988467	0.463923	249	453	204	328.385	0.0882601	0.621222	0.463529	2.51214	195	8	1	221	246	103	243
LHAV3e5	605058898	17.1124	0.0895836	0.469186	153	225	153	206.968	0.0826812	0.739244	0.485467	2.10736	150	1	2	140	150	59	130
LHAV3e6	667832004	21.6145	0.0558367	0.425348	165	254	197	241.201	0.0896119	0.816746	0.483871	1.87013	193	4	0	149	165	78	156
LHAV3e7	390603428	18.4905	0.0808919	0.449648	154	365	184	224.405	0.0823977	0.819944	0.490147	2.79097	180	4	0	133	151	64	183
LHAV3e8	575389396	15.9352	0.0670228	0.455036	143	248	167	193.241	0.0824625	0.864205	0.543058	2.70532	165	2	0	133	140	58	136
LHAV3f1	574377845	169.715	0.244259	0.580222	1267	2444	594	918.604	0.184754	0.646634	0.41051	1.59379	397	164	33	1105	1233	799	1840
LHAV3g1	544699051	20.9682	0.135795	0.40633	209	480	145	192.214	0.109088	0.754367	0.362039	2.86092	100	40	5	167	180	89	247
LHAV3g1	5813009276	20.3991	0.0992358	0.386486	190	478	156	166.338	0.122636	0.937849	0.366041	3.0992	112	31	13	146	163	77	231
LHAV3g2_a	698185483	20.4487	0.111708	0.431484	294	808	186	193.137	0.105877	0.963045	0.426039	2.93271	182	1	3	232	275	160	403
LHAV3g2_b	698180927	26.1549	0.0995082	0.421121	363	842	236	264.101	0.0990337	0.893597	0.448	2.32965	230	1	5	299	360	212	497
LHAV3h1	360259229	69.5777	0.0886108	0.441205	913	1534	590	765.475	0.0908948	0.770763	0.47289	1.98564	561	26	3	805	882	388	1059
LHAV3i1	5901196932	33.8779	0.095742	0.437356	340	571	246	391.672	0.0864955	0.628076	0.384	2.61909	243	2	1	311	332	121	324
LHAV3j1	297851977	71.9076	0.120676	0.505026	1029	2050	435	816.849	0.0880305	0.532534	0.47289	2.46782	409	22	4	870	992	444	1106
LHAV3k1	424716408	95.8175	0.126657	0.559809	1330	2477	576	948.525	0.101017	0.607258	0.440212	2.24034	542	25	9	1110	1300	625	1497
LHAV3k2	5813010511	39.3462	0.109117	0.479817	564	647	294	439.04	0.0896187	0.669642	0.53851	1.43757	293	1	0	495	559	229	506
LHAV3k3	482680447	39.4508	0.110506	0.489388	494	770	298	389.071	0.101397	0.765928	0.401125	1.7724	291	6	1	413	464	246	525
LHAV3k4	5813097073	43.2503	0.0972063	0.446118	613	719	345	473.198	0.0914	0.729082	0.402722	1.84497	331	14	0	550	601	231	474
LHAV3k5	328543014	122.988	0.302533	0.593562	658	2228	336	732.962	0.167796	0.458414	0.355871	1.79125	141	135	60	559	618	628	1564
LHAV3k6	359581549	49.1457	0.10683	0.470682	500	884	382	478.674	0.10267	0.798037	0.494041	1.67331	373	8	1	440	486	274	644
LHAV3l1	513029260	8.98879	0.0889528	0.379902	90	231	65	116.218	0.0773443	0.559294	0.373019	2.9002	49	12	4	66	76	42	110
LHAV3m1	360255138	121.837	0.189565	0.486402	1025	1646	502	805.337	0.151287	0.623342	0.4737	2.18905	253	186	63	822	975	402	1004
LHAV3n1	325834652	22.4359	0.10426	0.410125	245	384	183	269.209	0.0833401	0.67977	0.430851	2.19603	169	12	2	209	237	92	217
LHAV3n1	356832508	17.6075	0.0486482	0.359009	183	253	176	202.878	0.0867889	0.867517	0.440212	2.10898	164	9	3	157	167	79	150
LHAV3n1	418861761	20.0999	0.0507576	0.380715	218	354	178	221.474	0.0907552	0.803706	0.426039	2.40369	166	9	3	185	206	93	199
LHAV3n1	448899493	23.9272	0.0417956	0.349416	246	448	243	310.863	0.0769702	0.781696	0.406616	2.74904	236	7	4	210	236	104	233
LHAV3n1	449223263	14.5792	0.0973189	0.465226	171	223	114	179.088	0.0814077	0.636558	0.516548	2.25305	95	15	1	137	162	46	136
LHAV3n1	5813047004	19.0529	0.0351683	0.350528	150	245	186	177.371	0.107418	1.04865	0.457361	1.97068	168	17	0	125	143	67	157
LHAV3o1	480586157	33.2812	0.112034	0.465866	473	332	244	337.359	0.0986521	0.723265	0.466722	1.67583	241	3	2	426	465	101	237
LHAV3o1	511262952	37.5244	0.112959	0.519127	490	374	255	364.82	0.102857	0.698975	0.430851	1.60076	250	3	1	446	482	136	257
LHAV3o1	511621576	35.2752	0.0915927	0.453043	466	328	266	355.825	0.0991366	0.747559	0.487063	1.79033	258	7	0	411	458	94	241
LHAV3p1	633793553	81.1498	0.174457	0.528446	724	1467	357	492.339	0.164825	0.72511	0.34651	1.65536	223	108	26	654	712	441	1096
LHAV3q1	633097828	78.5819	0.19379	0.723361	839	1599	336	527.993	0.148831	0.636372	0.399529	1.64064	333	1	2	758	836	537	1135
LHAV4a1_a	760541793	10.997	0.0504197	0.324758	167	322	118	137.108	0.0802067	0.860637	0.452548	2.49044	92	24	2	135	147	68	188
LHAV4a1_b	728483069	41.8397	0.140448	0.476538	547	1327	231	390.766	0.107071	0.591147	0.513573	2.31948	130	88	13	425	488	285	794
LHAV4a1_b	822289778	30.7543	0.0859832	0.413225	376	880	198	277.633	0.110773	0.713171	0.430851	2.07923	130	60	8	298	337	202	586
LHAV4a1_b	823668338	19.9312	0.0757309	0.386999	227	594	173	221.669	0.0899142	0.780441	0.51038	2.12748	111	53	9	181	197	125	350
LHAV4a1_b	5813098080	34.7932	0.123142	0.46722	452	568	218	347.146	0.100227	0.627978	0.5377	2.09238	145	64	9	354	433	139	368
LHAV4a1_c	5813058137	58.0253	0.1455	0.464402	663	1541	350	487.4	0.119051	0.718096	0.440212	2.32701	244	96	10	539	620	305	892
LHAV4a2	637121971	65.071	0.135574	0.474084	912	1790	431	552.762	0.11772	0.779721	0.440212	1.70291	397	32	2	747	849	553	1257
LHAV4a3_a	794337453	17.4086	0.0837939	0.384888	145	560	156	155.436	0.111998	1.00363	0.41051	2.9062	134	15	7	122	133	111	283
LHAV4a3_a	820581199	10.0138	0.0888054	0.378496	138	362	78	120.342	0.0832115	0.648153	0.62134	3.03133	35	32	11	82	104	56	175
LHAV4a3_a	851317951	20.2174	0.156557	0.524744	224	469	115	181.839	0.111183	0.632429	0.44638	1.82325	97	15	3	188	207	132	315
LHAV4a3_a	881991445	22.3765	0.160313	0.535404	222	603	117	200.063	0.111847	0.584816	0.411296	2.31329	85	21	11	189	207	112	357
LHAV4a3_a	975432645	14.5497	0.159748	0.512875	140	414	87	141.903	0.102533	0.613094	0.424551	2.42436	80	7	0	117	128	88	238
LHAV4a3_b	823999989	14.5303	0.143776	0.507578	189	488	94	146.895	0.0989164	0.639913	0.419871	2.5717	82	10	2	152	170	96	275
LHAV4a3_b	883031393	19.0026	0.120242	0.457166	236	646	123	184.366	0.10307	0.667152	0.463529	2.25089	97	20	6	187	220	154	423
LHAV4a3_b	917086906	17.164	0.108114	0.42555	209	545	133	164.851	0.104118	0.80679	0.41051	2.30631	110	19	4	181	194	107	334
LHAV4a3_b	5901195038	13.5371	0.106543	0.483458	171	445	102	140.628	0.0962621	0.725318	0.384	1.91295	87	14	1	160	166	107	298
LHAV4a4	669869547	18.7777	0.117799	0.463758	230	420	154	171.644	0.109399	0.897206	0.399529	1.7941	148	6	1	201	221	109	312
LHAV4a4	851684210	10.3003	0.0909804	0.40118	120	276	101	118.545	0.0868895	0.852001	0.51119	2.15421	91	9	1	96	112	67	182
LHAV4a4	856407289	11.8183	0.0880271	0.43242	150	242	121	155.098	0.0761991	0.780154	0.476784	1.63447	110	10	2	133	143	73	178
LHAV4a4	918123297	10.2128	0.0727204	0.371044	94	212	125	127.227	0.0802722	0.982496	0.450274	1.35791	121	4	5	81	88	78	164
LHAV4a4	980198319	9.84263	0.0658596	0.395095	116	290	111	129.134	0.0762204	0.859574	0.550955	2.1917	103	6	0	95	106	64	182
LHAV4a4	5813014585	9.3188	0.0594166	0.383784	79	254	103	115.468	0.0807047	0.892023	0.426039	2.15397	91	7	0	68	77	64	153
LHAV4a5	604031105	8.47344	0.0496148	0.330218	133	383	78	124.793	0.0679	0.625036	0.885214	4.35982	40	33	5	69	84	46	140
LHAV4a5	789580340	13.1696	0.0554435	0.354924	121	374	118	147.664	0.0891863	0.799114	0.477703	2.94548	74	38	6	84	105	58	187
LHAV4a5	5813061530	16.4824	0.087425	0.415452	165	397	129	170.791	0.0965061	0.755308	0.504212	2.56607	85	38	6	135	145	67	208
LHAV4a6	792610827	8.66824	0.0696074	0.408947	106	186	81	102.201	0.0848159	0.792558	0.364445	2.33063	68	12	1	89	93	37	104
LHAV4a6	882685590	9.10207	0.117238	0.461743	108	280	66	102.417	0.0888728	0.644426	0.437019	2.51465	52	14	4	87	96	50	152
LHAV4a6	1039867920	16.5617	0.0836403	0.365434	142	371	151	175.251	0.0945025	0.861621	0.376212	2.48825	129	18	0	120	124	80	221
LHAV4a7	667474054	19.5969	0.0513413	0.381312	163	528	168	181.901	0.107734	0.92358	0.438616	3.53635	117	40	11	133	149	92	233
LHAV4a7	761580655	13.9441	0.105132	0.441389	151	355	104	155.814	0.089492	0.667461	0.483871	2.82813	72	27	5	121	122	72	180
LHAV4a7	823988254	12.1795	0.0625459	0.372857	177	243	127	140.491	0.0866926	0.903972	0.437019	2.41467	110	12	5	147	165	63	139
LHAV4a7	5813010845	16.99	0.0431268	0.346206	153	344	145	177.31	0.095821	0.817776	0.463529	3.3288	101	33	11	127	132	57	155
LHAV4b1_a	696095464	13.4411	0.0547185	0.38615	143	270	145	150.888	0.0890801	0.960975	0.393361	2.14782	126	18	1	107	128	62	170
LHAV4b1_a	729211483	13.6557	0.0481444	0.362208	119	322	139	138.045	0.0989219	1.00692	0.329361	2.71122	128	9	2	92	106	63	169
LHAV4b1_b	634712475	13.3721	0.0548168	0.354973	118	298	147	159.113	0.0840416	0.923874	0.406616	2.86584	125	19	3	87	102	49	147
LHAV4b1_b	731270909	12.0849	0.053844	0.356763	105	233	118	138.375	0.0873344	0.852754	0.399529	2.80817	95	21	2	80	86	48	120
LHAV4b1_b	822622842	9.15199	0.0429711	0.317494	98	191	103	124.769	0.0733512	0.825522	0.440212	3.11237	81	17	5	67	74	26	88
LHAV4b1_b	5813010799	11.1195	0.0590725	0.367106	119	237	123	133.609	0.0832245	0.920597	0.430851	2.36931	108	12	3	88	99	62	133
LHAV4b2_a	911984113	4.96428	0.074709	0.441895	0	51	42	57.5289	0.086292	0.730068		1.41548	29	13	0			13	32
LHAV4b2_b	635091875	11.7685	0.0340582	0.354566	93	101	133	132.357	0.0889144	1.00486	0.419871	2.54051	96	36	1	85	90	21	64
LHAV4b2_b	849918343	8.83947	0.106021	0.432728	74	113	65	98.2392	0.0899791	0.661651	0.495529	2.65068	34	31	0	52	58	28	63
LHAV4b3	669857319	11.4615	0.0922378	0.412048	136	170	88	134.243	0.0853792	0.655529	0.543977	2.53432	62	24	2	92	117	28	94
LHAV4b3	762262916	11.8945	0.139727	0.505665	123	169	71	112.161	0.106049	0.633021	0.53851	2.54438	46	25	1	101	116	38	98
LHAV4b3	818888010	10.9665	0.103172	0.441003	102	156	88	129.516	0.0846732	0.679455	0.579871	1.81549	70	18	0	84	99	48	105
LHAV4b3	5901197773	8.92511	0.108034	0.427252	102	109	74	93.9031	0.0950459	0.788046	0.597915	2.24336	48	25	0	76	91	29	66
LHAV4b4	575729037	30.1542	0.166283	0.482513	260	467	164	257.951	0.116899	0.63578	0.493232	2.29796	126	32	6	217	236	120	279
LHAV4b4	851309562	22.1816	0.066089	0.372753	260	410	193	223.156	0.0993995	0.864866	0.502616	2.10498	134	52	7	202	233	110	255
LHAV4b4	5813012448	23.7113	0.102511	0.411487	266	452	186	259.519	0.0913663	0.71671	0.465125	2.27263	125	58	3	211	233	99	284
LHAV4b5	857451691	8.20774	0.0902636	0.407543	103	144	76	141.915	0.0578355	0.535531	0.604083	3.09415	58	17	1	72	88	29	65
LHAV4b5	918468865	10.5576	0.119849	0.424964	94	136	90	132.761	0.0795236	0.677909	0.571296	2.68629	67	19	4	83	90	30	79
LHAV4b6	511949534	9.22916	0.0717537	0.411906	104	273	85	134.461	0.0686383	0.632155	0.689912	3.11718	66	16	3	68	87	40	126
LHAV4b6	543333530	11.1611	0.0507228	0.365597	99	291	96	121.427	0.0919166	0.790601	0.51038	3.00961	66	25	5	72	86	41	144
LHAV4b6	5813035150	12.5199	0.093438	0.437668	96	220	89	125.212	0.0999895	0.710794	0.498722	2.63624	61	25	3	83	85	42	122
LHAV4c1_a	703305408	21.7018	0.146145	0.469235	172	499	149	185.059	0.11727	0.80515	0.41051	2.22587	141	4	4	160	169	133	298
LHAV4c1_a	826762561	15.6367	0.147677	0.49791	138	309	99	127.635	0.122511	0.77565	0.396445	2.39468	95	4	1	127	130	61	175
LHAV4c1_a	856408517	20.6724	0.156074	0.483635	139	412	132	176.627	0.11704	0.747337	0.413703	2.57935	124	7	0	128	136	92	232
LHAV4c1_a	979519562	20.8787	0.145482	0.510474	167	374	148	181.354	0.115127	0.816085	0.430851	2.11442	145	3	0	148	164	109	236
LHAV4c1_b	1011616276	13.0562	0.116361	0.481134	98	314	96	125.239	0.10425	0.766533	0.507296	2.56767	96	0	0	81	90	64	177
LHAV4c2	705381843	35.746	0.147071	0.526837	291	602	204	288.783	0.123782	0.706413	0.513573	2.28827	200	4	1	257	289	155	372
LHAV4c2	764006565	24.6885	0.148173	0.502744	235	469	156	240.006	0.102866	0.649983	0.452548	2.54276	154	2	0	215	225	111	266
LHAV4c2	766781641	26.2799	0.156799	0.57772	208	453	152	239.765	0.109607	0.633954	0.558719	2.07149	149	2	0	196	205	112	297
LHAV4c2	921969630	23.431	0.150426	0.539356	188	367	145	201.032	0.116554	0.72128	0.566616	1.99493	142	3	0	160	187	117	229
LHAV4d1	357823645	13.3631	0.0332349	0.353882	98	245	134	153.353	0.0871394	0.873802	0.603296	2.6628	115	18	1	72	88	47	128
LHAV4d1	511966686	14.003	0.0335749	0.302562	90	352	158	169.364	0.0826803	0.932904	0.413703	3.15452	120	30	8	75	82	55	158
LHAV4d1	669171261	11.7076	0.032854	0.329566	91	274	133	143.74	0.0814494	0.92528	0.376212	2.35763	94	32	7	78	85	65	155
LHAV4d1	700878295	10.6741	0.0278753	0.317685	57	242	108	148.666	0.0717994	0.72646	0.38238	3.12263	66	34	8	51	52	45	113
LHAV4d1	5813012083	13.055	0.0352379	0.313449	105	487	151	218.988	0.0596151	0.689535	0.465125	4.16629	93	44	14	80	96	55	168
LHAV4d2_a	388513464	13.3077	0.0557507	0.407343	106	133	114	184.67	0.0720618	0.617316	0.41051	2.63397	88	23	3	89	102	28	74
LHAV4d2_b	605791875	12.6893	0.0824361	0.401046	109	193	112	178.187	0.0712131	0.628552	0.565019	2.60514	100	10	2	86	103	41	107
LHAV4d2_b	762957069	15.054	0.114854	0.480826	137	177	102	187.645	0.0802262	0.54358	0.423063	2.38895	91	9	2	126	132	43	97
LHAV4d3	357490931	16.9048	0.0374456	0.328941	112	230	171	224.814	0.0751949	0.76063	0.426039	2.95876	143	24	4	97	103	47	111
LHAV4d3	948812702	15.8714	0.0315515	0.321836	119	348	163	223.466	0.071024	0.729419	0.440212	3.16723	118	33	12	100	108	60	159
LHAV4d4	607096048	10.5387	0.0423158	0.356231	91	237	111	119.567	0.0881406	0.928353	0.557255	2.43031	89	21	1	62	78	45	142
LHAV4d4	5813010525	8.78031	0.0531354	0.367963	98	184	98	124.598	0.070469	0.786528	0.564209	2.41089	78	19	1	71	83	46	109
LHAV4d5	512645188	8.31716	0.0227881	0.29905	65	117	74	84.8983	0.0979661	0.871631	0.477703	2.42688	70	3	1	49	55	26	56
LHAV4d5	512981720	10.4794	0.0571474	0.380187	101	187	106	119.851	0.0874366	0.884432	0.437019	2.22197	95	10	1	76	92	56	108
LHAV4d5	700878180	11.0786	0.0539771	0.401681	118	204	109	128.18	0.08643	0.850369	0.448	1.6388	98	11	3	102	109	69	148
LHAV4d5	5812980863	8.64329	0.0378675	0.314352	115	188	107	126.579	0.0682836	0.84532	0.551063	2.47007	86	18	0	74	100	41	108
LHAV4e1_a	730882970	15.4503	0.0859791	0.395079	198	645	151	196.919	0.0784599	0.766811	0.396554	3.10594	121	28	2	159	177	110	307
LHAV4e1_b	640221192	18.3625	0.0753746	0.40422	168	572	161	223.595	0.0821237	0.72005	0.38319	3.03507	131	27	3	142	150	96	281
LHAV4e1_b	732280395	17.8133	0.0824443	0.391864	184	586	162	212.311	0.0839023	0.763033	0.38319	2.95191	134	22	6	149	167	92	288
LHAV4e2_a	605417133	18.3777	0.0928256	0.444381	109	351	150	165.064	0.111337	0.908741	0.376212	2.06029	137	12	1	100	107	94	221
LHAV4e2_a	607104768	18.4806	0.123011	0.43996	112	340	138	164.454	0.112376	0.839143	0.399638	1.61868	127	10	1	104	107	116	248
LHAV4e2_a	638476365	15.6888	0.0868762	0.405449	96	228	133	153.969	0.101896	0.863809	0.458039	2.39149	119	14	2	87	91	47	135
LHAV4e2_a	731244892	16.5249	0.07569	0.426828	108	228	151	158.509	0.104252	0.952626	0.426039	2.29785	143	6	0	100	104	58	138
LHAV4e2_b	700550360	13.5055	0.0915005	0.441968	81	161	112	140.211	0.0963228	0.798797	0.466722	1.906	103	8	1	66	73	49	111
LHAV4e2_b	731567967	8.30002	0.0461066	0.331604	93	198	98	130.787	0.0634622	0.749311	0.543058	2.44586	85	12	1	70	82	44	116
LHAV4e2_b	731918732	9.3807	0.060158	0.392814	87	131	102	125.84	0.0745449	0.810556	0.504212	2.18207	94	7	1	66	77	38	83
LHAV4e2_b	762263004	8.93073	0.0550175	0.362897	101	272	105	134.925	0.0661905	0.778212	0.466722	2.41375	83	20	2	75	89	58	147
LHAV4e2_b	762948368	10.2569	0.0813466	0.416611	97	142	99	119.024	0.0861755	0.831766	0.463529	2.20701	86	11	2	88	93	42	87
LHAV4e2_b	887433630	9.86957	0.0939991	0.446939	88	186	89	119.071	0.0828881	0.747453	0.497125	1.28704	83	5	1	70	82	68	139
LHAV4e3	699894933	7.67163	0.037716	0.3773	72	185	101	119.469	0.0642144	0.845407	0.615063	2.51144	93	7	1	59	65	41	96
LHAV4e3	793298641	8.30613	0.0374477	0.375728	69	149	84	119.417	0.0695559	0.703419	0.516548	2.78594	69	11	4	50	60	29	81
LHAV4e4	638136190	22.2586	0.106324	0.426115	152	625	161	230.425	0.0965981	0.698708	0.426957	2.58504	132	27	2	138	145	122	344
LHAV4e4	669852092	23.2737	0.119382	0.446231	205	667	166	254.929	0.091295	0.651163	0.373019	2.32197	150	16	0	185	194	148	404
LHAV4e5	607787481	25.9794	0.1025	0.437263	145	574	178	226.151	0.114876	0.787083	0.466722	2.89863	159	15	4	123	135	110	286
LHAV4e5	700210227	22.6858	0.133939	0.431562	116	459	153	187.982	0.120681	0.813909	0.422955	2.71896	135	15	3	104	112	117	261
LHAV4e5	5813035183	23.3356	0.0905462	0.399396	135	627	167	192.018	0.121529	0.869711	0.373019	2.35373	148	18	1	116	126	139	394
LHAV4e6	515390688	20.2898	0.0829727	0.384051	92	304	174	211.377	0.095989	0.823176	0.494041	2.55293	163	8	3	83	84	74	170
LHAV4e7_a	579169802	11.7877	0.0592835	0.363253	77	208	116	137.667	0.0856253	0.842616	0.618256	1.74438	104	9	3	62	68	67	134
LHAV4e7_a	579169910	14.8491	0.0677356	0.37699	84	287	123	170.43	0.0871273	0.721705	0.590041	2.286	107	11	5	70	78	68	171
LHAV4e7_b	606444098	9.91977	0.0535695	0.347234	95	181	104	138.86	0.0714374	0.748958	0.423063	2.57386	94	8	2	78	89	37	99
LHAV4e7_b	731919293	10.4236	0.0349614	0.312689	79	218	118	128.274	0.0812609	0.919907	0.607058	2.44127	108	7	3	58	71	40	123
LHAV4e7_b	1042572999	9.42339	0.0297226	0.323833	78	156	120	121.703	0.0774292	0.986004	0.51119	3.03816	108	11	1	66	76	32	77
LHAV4f1	1130605683	14.8956	0.118653	0.456021	148	247	117	170.876	0.0871719	0.684706	0.487063	2.51148	111	4	2	127	140	55	140
LHAV4f1	1259528984	16.8954	0.0884613	0.427218	169	257	161	199.206	0.0848138	0.80821	0.41051	1.9654	156	5	0	157	160	76	160
LHAV4g11	916773484	11.6992	0.058495	0.363517	126	478	121	114.474	0.1022	1.05701	0.426039	2.7862	110	11	1	104	110	90	249
LHAV4g11	947453617	12.8112	0.077099	0.407318	193	389	139	135.426	0.0945989	1.02639	0.443405	2.20653	131	7	0	149	168	83	244
LHAV4g11	5901203780	11.8121	0.0890839	0.440075	149	412	120	118.423	0.0997452	1.01332	0.396554	2.44197	108	12	0	129	136	85	239
LHAV4g12	727808408	22.447	0.108222	0.415102	264	832	184	242.346	0.0926237	0.759245	0.430851	2.58366	164	15	5	213	242	162	449
LHAV4g12	728483249	20.2356	0.087638	0.387628	270	617	186	208.962	0.0968387	0.890115	0.520551	2.42893	163	19	4	178	218	129	348
LHAV4g13	668485522	24.5395	0.0818872	0.401036	244	745	215	252.592	0.0971509	0.851175	0.41051	2.29428	197	16	2	199	221	156	432
LHAV4g13	698829728	21.8839	0.0736584	0.456364	207	515	158	241	0.0908047	0.655603	0.440212	2.6231	127	28	3	170	190	108	275
LHAV4g13	852976677	25.4824	0.0928788	0.395874	270	765	200	267.623	0.0952174	0.747319	0.469806	2.38446	174	25	1	218	242	167	451
LHAV4g14	5813013443	28.2607	0.114614	0.449768	274	543	181	240.454	0.117531	0.752742	0.402722	2.03693	131	43	7	244	260	127	351
LHAV4g15	761232088	8.48443	0.04719	0.351336	105	259	107	106.713	0.079507	1.00269	0.433125	2.44289	94	13	0	73	87	56	141
LHAV4g15	947103902	7.03249	0.0324198	0.348496	114	253	107	106.623	0.0659566	1.00354	0.483871	2.64744	92	15	0	79	86	58	132
LHAV4g16_a	788173517	14.7126	0.034943	0.344797	142	207	143	185.064	0.0795004	0.772707	0.493232	3.35234	116	24	3	109	121	28	94
LHAV4g16_b	760902933	12.5281	0.0907059	0.426393	140	168	105	159.777	0.0784097	0.657165	0.507296	2.1894	90	14	1	126	132	46	110
LHAV4g17	419548541	45.6369	0.0912712	0.407235	363	799	293	450.235	0.101362	0.650771	0.53689	2.04666	225	61	7	299	353	192	512
LHAV4g18	605723658	11.4567	0.0681697	0.371681	128	215	103	154.86	0.0739809	0.665118	0.457361	2.56857	74	23	6	91	103	41	113
LHAV4g1_a	946123380	13.9545	0.106865	0.471941	149	318	117	151.456	0.0921354	0.772502	0.430851	1.84187	94	21	2	128	139	93	216
LHAV4g1_a	979857196	11.6932	0.0561807	0.42011	120	223	120	131.603	0.0888518	0.91183	0.445703	1.63604	101	19	0	105	109	72	166
LHAV4g1_b	731923098	21.9473	0.0743014	0.410597	210	439	171	201.753	0.108783	0.847572	0.460445	2.77087	138	30	3	180	196	82	231
LHAV4g1_b	886095820	17.6735	0.0586424	0.414742	184	401	167	165.79	0.106602	1.0073	0.423063	2.20163	140	22	5	157	173	92	256
LHAV4g2	916763916	19.2255	0.135107	0.456138	243	296	141	205.385	0.0936071	0.686516	0.483871	2.22438	133	7	1	190	225	73	179
LHAV4g2	944055652	13.2468	0.120472	0.461295	155	171	96	138.746	0.0954747	0.69191	0.448	2.881	75	20	1	133	142	32	88
LHAV4g2	944729312	19.9023	0.132241	0.459785	255	371	158	194.585	0.102281	0.811983	0.437019	2.14944	152	6	2	216	243	96	232
LHAV4g2	5901194039	17.6016	0.124252	0.474204	225	260	121	164.235	0.107173	0.736749	0.448	2.4166	110	9	0	182	202	65	160
LHAV4g3	821306235	9.49311	0.0691937	0.373279	101	271	104	110.544	0.0858762	0.940801	0.426039	2.39138	93	10	1	81	90	71	167
LHAV4g4_a	947462997	9.00828	0.029825	0.335889	116	317	142	128.1	0.0703222	1.10851	0.490957	2.83668	126	16	2	78	92	58	161
LHAV4g4_a	5901193783	12.3359	0.0675226	0.380243	123	294	125	138.032	0.0893701	0.905589	0.362039	2.75591	111	12	0	97	110	52	152
LHAV4g4_b	542639377	17.1695	0.0484966	0.331304	151	356	172	207.005	0.0829421	0.830896	0.529125	2.79416	131	36	5	114	126	67	169
LHAV4g4_b	761575136	9.78679	0.0305725	0.327381	105	210	136	143.48	0.0682099	0.947864	0.516548	2.53661	126	10	3	89	96	51	116
LHAV4g4_b	5813009261	14.3134	0.0490004	0.347776	117	306	141	172.211	0.0831156	0.818764	0.487063	1.97022	123	15	0	97	106	82	187
LHAV4g5	634712940	20.9054	0.0884306	0.428311	220	413	170	207.578	0.100711	0.81897	0.490039	1.74803	141	29	2	169	206	116	304
LHAV4g5	696772937	26.4046	0.0801956	0.397892	294	647	216	255.38	0.103394	0.845799	0.454955	1.78966	184	30	7	260	280	192	440
LHAV4g5	730537677	32.6871	0.0940319	0.42623	371	956	229	287.831	0.113564	0.795607	0.423063	2.15876	176	46	0	327	352	249	572
LHAV4g6_a	852678239	10.238	0.129257	0.456172	101	263	77	111.309	0.0919786	0.691768	0.497125	2.42097	56	16	5	84	91	50	153
LHAV4g6_a	5813035204	14.4685	0.0486564	0.371584	127	347	118	147.041	0.0983977	0.802495	0.490039	2.63624	84	28	6	105	114	74	192
LHAV4g6_b	881986401	13.1803	0.0805765	0.398693	132	257	122	146.274	0.0901071	0.83405	0.465125	2.5334	96	25	1	112	122	52	148
LHAV4g6_b	912663435	10.8422	0.0413245	0.335118	152	281	122	131.753	0.0822924	0.925978	0.501019	2.36038	97	25	0	110	127	55	167
LHAV4g7_a	635385969	11.8429	0.0530268	0.345472	124	243	100	124.693	0.0949765	0.801971	0.426039	2.20745	72	24	4	97	110	60	147
LHAV4g7_a	975072882	10.8557	0.0514847	0.357047	140	231	104	124.123	0.0874589	0.837877	0.437019	1.95582	82	20	2	99	116	60	148
LHAV4g7_a	5813035168	13.8723	0.117473	0.412396	161	265	94	120.805	0.114832	0.778114	0.47289	2.04336	61	28	5	128	145	60	163
LHAV4g7_b	542293528	14.9549	0.039893	0.321542	150	278	146	163.886	0.0912516	0.890863	0.588445	2.41108	110	32	4	118	138	56	162
LHAV4g7_b	573324939	12.307	0.0324567	0.321548	129	318	113	143.598	0.0857044	0.786921	0.548657	3.19391	78	34	1	97	114	58	143
LHAV4g8	666451615	12.6805	0.0333926	0.339685	153	327	134	154.511	0.0820689	0.867254	0.423063	2.66319	101	30	3	112	127	69	180
LHAV4g8	667141710	12.618	0.11357	0.45382	151	335	87	117.518	0.107371	0.740311	0.493232	2.07217	57	29	1	118	136	87	215
LHAV4g8	668148078	14.7028	0.0540529	0.344355	144	348	134	162.219	0.0906355	0.826043	0.485467	2.60037	110	20	4	117	130	74	186
LHAV4g8	761229983	14.6299	0.127394	0.472017	148	407	85	160.922	0.0909133	0.528208	0.38238	2.90655	43	35	7	103	117	77	195
LHAV4g9	665735597	34.2356	0.0837407	0.38682	403	756	300	375.926	0.0910699	0.798029	0.438616	2.0854	239	56	5	347	372	185	467
LHAV4g9	697456597	11.3825	0.0508027	0.344009	175	291	120	165.438	0.0688023	0.725346	0.47451	2.27125	85	33	2	133	142	66	172
LHAV4g9	913013165	11.3809	0.071893	0.365284	170	239	111	150.808	0.0754662	0.736035	0.530722	2.4285	85	26	0	123	141	59	135
LHAV4h1	734667914	16.1819	0.104231	0.430922	183	311	120	179.966	0.0899163	0.666791	0.47289	2.70344	93	25	2	153	164	67	169
LHAV4h1	1166761119	9.12547	0.0308019	0.342262	99	133	129	137.114	0.0665541	0.940826	0.60251	2.1963	121	8	2	75	84	30	81
LHAV4h1	5813090944	12.263	0.122788	0.448299	118	195	92	146.907	0.0834744	0.626245	0.476106	2.30883	74	16	0	105	114	49	113
LHAV4i1	698180393	35.0547	0.1636	0.471479	229	761	182	251.286	0.139501	0.724273	0.426039	2.4982	108	53	21	220	228	174	425
LHAV4i1	5813133775	29.126	0.13757	0.477047	266	556	196	237.327	0.122725	0.825864	0.419871	2.32722	174	16	6	245	262	135	324
LHAV4i2	759586113	54.1371	0.152101	0.503194	266	1245	234	370.801	0.146	0.631067	0.398041	2.07284	147	57	30	252	259	299	765
LHAV4j1	5813087621	45.383	0.104159	0.4203	642	1056	320	442.565	0.102545	0.723058	0.487063	2.82288	227	81	12	470	557	180	552
LHAV4k1	634363193	8.18497	0.0582062	0.372425	118	130	92	161.1	0.0508069	0.571075	0.554039	2.72067	71	21	3	87	105	24	62
LHAV4k1	697793250	12.6836	0.0501268	0.377156	159	136	131	173.679	0.0730289	0.754265	0.674383	2.45544	106	25	0	116	138	27	80
LHAV4k1	699161039	8.89242	0.0500613	0.341178	120	121	104	144.437	0.0615662	0.720039	0.647741	2.63944	86	15	0	84	106	33	65
LHAV4k2	699160906	12.435	0.0612024	0.327693	149	267	121	164.954	0.0753845	0.733536	0.583741	3.28252	86	31	4	110	116	56	121
LHAV4k2	5901194395	9.96636	0.0667505	0.331067	110	181	108	147.439	0.0675966	0.732507	0.462041	3.01878	92	16	0	85	92	42	89
LHAV4l1	360236724	56.6504	0.120072	0.439834	517	1239	386	524.605	0.107987	0.735791	0.466722	2.44722	332	51	3	412	492	244	724
LHAV5a1	391625677	9.25316	0.0441508	0.322833	142	207	130	136.276	0.0679003	0.953948	0.44638	2.05878	126	2	2	123	138	60	129
LHAV5a1	421633905	10.9871	0.0487076	0.364076	138	192	130	151.695	0.0724287	0.856982	0.501019	2.02144	127	3	2	117	133	59	118
LHAV5a1	450924155	11.2428	0.0541614	0.330318	136	217	143	140.186	0.0801995	1.02008	0.497125	2.54411	141	2	2	96	130	50	122
LHAV5a1	451986590	10.7602	0.0544481	0.361114	131	167	136	131.066	0.0820973	1.03764	0.487063	2.79399	132	2	0	105	124	34	90
LHAV5a1	451990898	11.5333	0.0619848	0.379072	146	216	137	156.926	0.0734954	0.873024	0.374616	2.27263	135	3	0	126	135	55	128
LHAV5a1	542298702	11.4586	0.0681943	0.392641	186	236	141	160.106	0.0715689	0.880666	0.408212	2.07444	138	0	0	157	173	65	149
LHAV5a10_a	544012081	16.9766	0.0772956	0.391949	217	230	166	234.375	0.0724333	0.708265	0.349703	2.24618	163	3	0	184	207	62	143
LHAV5a10_b	673302212	21.8591	0.0636396	0.365244	301	440	231	276.905	0.0789409	0.834223	0.440212	2.41294	229	1	1	271	296	110	243
LHAV5a2_a	359892436	11.8208	0.0332595	0.3643	39	106	121	125.494	0.0941935	0.964187	0.335529	2.79849	121	1	1	36	39	19	55
LHAV5a2_a	419548748	17.3329	0.0631603	0.41577	153	211	162	183.937	0.0942328	0.880735	0.335529	1.85293	162	4	0	141	149	69	148
LHAV5a2_a	419880385	10.8569	0.0375788	0.350072	68	103	112	112.517	0.0964918	0.995408	0.38238	2.19765	111	1	0	62	67	31	65
LHAV5a2_a	419889682	10.5763	0.0533791	0.376248	95	147	128	125.553	0.0842381	1.01949	0.47451	1.77719	128	2	0	77	85	50	98
LHAV5a2_a	449910002	10.3603	0.0481956	0.432513	48	95	102	121.151	0.0855155	0.841926	0.369125	2.25949	98	3	0	45	45	26	53
LHAV5a2_a	450579065	19.9791	0.105064	0.450656	159	192	148	209.178	0.0955124	0.70753	0.440212	1.49527	147	4	0	140	148	76	145
LHAV5a2_a	481941688	6.16792	0.0319365	0.341926	66	130	89	92.9041	0.0663901	0.957977	0.403532	3.04914	89	3	0	58	59	35	64
LHAV5a2_a	481941855	9.92015	0.0421192	0.376223	66	122	97	100.934	0.0982839	0.961028	0.335529	2.12061	95	3	0	56	62	33	71
LHAV5a2_a	481941922	8.32967	0.072446	0.37866	65	99	85	101.411	0.0821378	0.838174	0.423063	1.95902	82	3	0	55	60	38	63
LHAV5a2_a	483988886	11.2542	0.0603177	0.396764	65	110	101	127.119	0.0885326	0.794532	0.393361	1.46725	96	1	0	61	63	43	79
LHAV5a2_a	512294414	13.4231	0.053035	0.413095	103	130	124	138.895	0.096642	0.892763	0.443405	1.31263	121	0	0	97	99	54	92
LHAV5a2_a	541615798	6.62939	0.0416809	0.344232	64	133	93	102.9	0.0644257	0.903792	0.425361	2.59786	90	0	0	54	60	32	65
LHAV5a2_a	605399330	7.86681	0.0258703	0.316661	67	113	112	99.3242	0.0792034	1.12762	0.437019	1.84268	109	0	0	51	53	30	65
LHAV5a2_a	5813013173	4.98749	0.0713605	0.395789	57	108	62	71.6421	0.0696168	0.865413	0.355871	2.11123	61	0	0	51	54	30	66
LHAV5a2_b	329215923	8.77843	0.0514908	0.352874	106	131	106	119.186	0.0736531	0.889365	0.387871	2.44927	102	4	0	98	103	35	75
LHAV5a2_b	481941832	6.65349	0.0370074	0.358664	61	74	82	86.2189	0.0771697	0.951067	0.426039	2.09616	81	1	0	51	56	21	47
LHAV5a2_b	481941863	8.12598	0.0964403	0.513513	96	146	70	88.2487	0.0920804	0.793212	0.355871	1.74532	70	0	0	90	92	43	91
LHAV5a2_c	5901195359	8.3285	0.0307241	0.305184	106	133	121	123.602	0.0673818	0.978952	0.374616	2.5131	120	1	0	90	95	30	71
LHAV5a2_d	419884971	6.31054	0.0556769	0.343801	100	150	83	117.2	0.0538441	0.70819	0.457361	2.45765	83	0	0	79	89	35	79
LHAV5a3_a	419884922	5.59315	0.0476692	0.326887	60	94	92	98.1108	0.0570085	0.937715	0.466722	1.54588	91	1	0	55	59	32	65
LHAV5a3_a	422312019	7.31986	0.0365896	0.323139	81	157	103	116.344	0.0629157	0.885307	0.524554	1.76382	103	1	0	71	79	47	97
LHAV5a3_a	422312162	7.26681	0.0236564	0.281619	73	147	126	119.276	0.0609245	1.05638	0.423063	1.61553	125	1	0	67	69	49	100
LHAV5a3_a	451619287	6.54504	0.0367636	0.339517	69	105	102	99.7374	0.0656228	1.02269	0.376212	1.7451	101	0	0	60	63	33	68
LHAV5a3_b	390935535	6.19239	0.0644055	0.355652	92	132	87	108.431	0.057109	0.802352	0.373019	1.94255	87	1	1	80	84	37	84
LHAV5a3_b	422312023	5.74987	0.0695665	0.326812	94	117	82	114.672	0.050142	0.715084	0.393361	2.15946	80	0	0	75	81	35	71
LHAV5a3_b	668466304	8.5476	0.0756654	0.406665	112	188	97	134.739	0.0634381	0.719909	0.354274	2.52485	97	0	0	90	98	45	106
LHAV5a4_a	481600824	15.8324	0.0561152	0.364415	186	284	195	218.464	0.0724712	0.892594	0.379296	2.03319	195	2	0	169	177	87	182
LHAV5a4_a	481941611	14.4245	0.0405996	0.340059	166	266	183	194.493	0.0741646	0.94091	0.421467	1.52042	181	0	0	158	166	103	178
LHAV5a4_b	419885042	10.7215	0.049193	0.395086	121	238	140	139.501	0.076856	1.00357	0.355871	1.88017	139	0	1	115	117	80	159
LHAV5a4_c	360573708	10.982	0.0413204	0.333848	118	214	159	148.849	0.0737797	1.0682	0.452548	1.73745	156	3	0	109	115	59	151
LHAV5a4_c	420230547	9.62306	0.0363397	0.343345	111	174	130	141.563	0.0679773	0.91832	0.452548	1.99329	130	0	0	105	106	58	103
LHAV5a5	360927799	14.6574	0.0740721	0.380371	164	234	166	162.954	0.0899484	1.01869	0.426957	1.58442	164	1	1	144	158	88	150
LHAV5a5	392985492	13.1919	0.0431104	0.358976	139	128	160	164.39	0.0802481	0.973298	0.463529	2.18024	159	1	2	114	133	40	84
LHAV5a5	421638281	13.2482	0.0470487	0.373155	156	179	154	167.174	0.0792479	0.921193	0.393361	1.82647	150	4	0	142	148	55	121
LHAV5a5	667444187	7.5678	0.0598241	0.355135	117	98	94	107.881	0.0701497	0.871333	0.466722	1.82796	90	2	0	97	107	32	60
LHAV5a6_a	359568205	13.6429	0.067498	0.369376	112	385	124	143.625	0.0949898	0.86336	0.38319	3.50271	122	2	0	100	108	64	159
LHAV5a6_a	5813047173	13.7893	0.0472187	0.349068	108	412	134	146.006	0.0944437	0.917771	0.406616	3.50276	132	2	0	101	104	72	185
LHAV5a6_b	420226410	11.2544	0.0513475	0.385955	121	160	107	136.125	0.0826763	0.786039	0.396554	2.21559	106	1	0	111	117	51	101
LHAV5a6_b	450574212	13.3804	0.0552161	0.402407	123	164	124	149.991	0.0892083	0.826717	0.34651	2.00359	122	2	0	113	119	47	100
LHAV5a6_b	511949386	8.32226	0.0445317	0.369119	40	108	90	99.3546	0.0837632	0.905847	0.399638	2.69889	90	2	0	34	36	25	59
LHAV5a6_b	542298159	13.8498	0.0599982	0.374351	118	281	137	158.206	0.0875427	0.865957	0.535402	2.75072	135	0	0	96	112	65	145
LHAV5a7_a	451619617	15.7057	0.0667771	0.356115	168	269	147	210.631	0.074565	0.697903	0.44638	2.20404	130	17	0	164	167	86	163
LHAV5a7_a	512976561	14.8263	0.0491192	0.358875	155	229	153	191.298	0.0775038	0.799799	0.399529	2.29146	147	6	0	146	151	61	127
LHAV5a7_b	419207462	12.8675	0.0654725	0.378672	191	314	132	154.86	0.0830909	0.852382	0.362039	2.27556	130	2	0	169	184	73	200
LHAV5a7_c	390245740	11.9552	0.0362373	0.309403	141	182	138	171.461	0.0697252	0.804847	0.41051	2.5729	127	11	1	132	133	46	99
LHAV5a7_c	419543946	14.0997	0.0409518	0.31433	224	271	183	180.59	0.0780757	1.01334	0.396554	1.96131	177	5	1	199	215	81	173
LHAV5a7_c	420594200	12.6247	0.0653414	0.353636	207	273	148	184.997	0.0682423	0.800011	0.423063	1.99813	142	5	1	186	199	80	177
LHAV5a7_c	452655734	14.6612	0.0553288	0.352898	221	291	166	223.444	0.0656146	0.742914	0.452548	2.00095	158	8	0	204	216	89	189
LHAV5a7_c	549961114	10.975	0.0595825	0.358325	190	342	134	161.319	0.0680326	0.830651	0.440212	2.2085	130	3	0	163	183	70	210
LHAV5a7_c	5813010170	13.9841	0.0665887	0.355897	225	309	157	192.016	0.0728278	0.817641	0.440212	1.91214	149	8	0	202	218	102	199
LHAV5a8	419880519	21.4744	0.0604365	0.378576	252	492	219	278.367	0.0771441	0.786731	0.38238	2.71512	209	9	1	204	231	106	268
LHAV5a8	419884905	17.7894	0.0551608	0.390976	215	382	190	252.994	0.0703155	0.751005	0.402722	2.91713	185	5	0	179	201	86	194
LHAV5a8	636451654	15.214	0.0571187	0.372099	174	318	183	200.289	0.0759603	0.91368	0.374616	2.22735	181	2	0	156	166	81	195
LHAV5a9_a	419889751	12.0757	0.0710615	0.403822	138	177	136	157.14	0.0768469	0.865471	0.384	1.95191	135	1	0	121	126	60	110
LHAV5a9_a	603003871	11.4545	0.0763617	0.379514	148	210	133	169.787	0.0674639	0.783332	0.398041	2.36174	133	0	0	115	126	69	120
LHAV5a9_b	420235118	8.35701	0.0980541	0.457397	120	127	85	106.462	0.0784979	0.79841	0.362039	2.14804	84	1	0	102	108	38	83
LHAV5b1	541628695	17.8535	0.0505016	0.383143	137	248	176	211.093	0.0845765	0.833755	0.504212	2.59047	175	1	1	107	124	55	137
LHAV5b1	541632940	16.1095	0.0745165	0.404376	137	224	162	203.974	0.0789783	0.794217	0.373019	2.73428	159	2	0	119	132	51	118
LHAV5b2	360950551	24.8242	0.0889836	0.411386	325	381	210	271.564	0.0914121	0.773299	0.38238	1.86851	204	6	0	306	321	118	251
LHAV5b2	517138678	24.1751	0.0853361	0.419635	374	406	210	263.355	0.0917967	0.797404	0.419871	2.16195	202	8	0	315	354	111	253
LHAV5c1	642612763	26.2992	0.0771932	0.386516	342	305	246	305.094	0.0862005	0.806309	0.454955	1.68609	243	3	0	319	335	101	219
LHAV5c1	765029085	23.7239	0.0787517	0.389959	282	302	238	288.719	0.0821695	0.82433	0.416787	1.59617	230	8	0	247	264	96	212
LHAV5d1	5813047407	42.8049	0.10863	0.480298	404	1121	328	426.722	0.100311	0.76865	0.483871	2.31651	323	5	0	360	390	251	687
LHAV5e1	480276374	38.3365	0.120957	0.477671	312	446	236	336.015	0.114092	0.70235	0.309019	2.01217	207	27	2	282	302	132	285
LHAV6a10	5813047255	17.4333	0.0543252	0.390496	136	336	175	200.76	0.0868367	0.871688	0.513464	2.21156	165	10	0	116	125	93	197
LHAV6a1_a	572988605	25.1538	0.0923525	0.419079	257	332	198	226.142	0.11123	0.875557	0.349703	2.10255	172	25	1	235	251	94	229
LHAV6a1_b	360578625	24.0816	0.143892	0.528323	254	521	147	212.621	0.113261	0.69137	0.312212	2.16335	134	12	1	233	241	121	321
LHAV6a1_b	392640591	21.0803	0.0531702	0.382542	255	441	231	262.921	0.0801774	0.87859	0.362039	2.58482	229	2	2	227	242	101	245
LHAV6a1_b	574011220	19.0139	0.0736911	0.416357	207	452	181	232.622	0.0817373	0.778086	0.399529	2.45063	181	4	4	185	195	98	259
LHAV6a1_b	579562628	19.4929	0.0786637	0.438553	235	455	171	251.061	0.0776422	0.68111	0.376212	1.83331	169	5	1	223	232	127	298
LHAV6a1_b	668144344	22.82	0.115302	0.473349	251	533	157	265.303	0.0860148	0.591777	0.376212	2.50691	149	4	0	229	244	126	292
LHAV6a1_b	5813009995	20.2962	0.0534159	0.393602	224	425	211	232.715	0.087215	0.90669	0.38238	1.96884	205	3	0	197	217	139	254
LHAV6a1_b	5813077898	20.1192	0.0727368	0.414619	249	375	185	256.906	0.0783134	0.720108	0.349703	1.89721	181	0	0	238	246	123	252
LHAV6a1_b	5813129316	16.0231	0.0532808	0.385781	163	374	173	192.019	0.0834456	0.900953	0.402722	2.10417	170	0	0	138	151	87	221
LHAV6a2_a	514396940	9.24819	0.0430039	0.356044	132	149	117	125.345	0.0737821	0.933427	0.398041	2.40529	117	0	0	116	126	40	82
LHAV6a2_b	665747387	13.0344	0.0503316	0.398389	177	274	153	216.498	0.0602054	0.706703	0.399529	2.4148	148	5	2	159	173	68	166
LHAV6a2_b	793702856	16.7623	0.0528835	0.382399	203	311	183	218.41	0.0767468	0.837872	0.335529	2.30255	170	11	0	179	191	88	185
LHAV6a2_c	544007573	13.8953	0.0597299	0.397877	184	210	154	156.048	0.0890451	0.986875	0.437019	2.39783	152	2	0	123	158	48	115
LHAV6a2_c	5813010591	13.6779	0.0891228	0.440182	124	84	114	153.096	0.0893425	0.744633	0.358955	1.7427	111	3	0	114	123	25	64
LHAV6a3_a	297921527	15.1758	0.111813	0.538774	133	353	119	192.081	0.0790075	0.61953	0.522039	2.79557	115	2	2	102	116	90	180
LHAV6a3_a	329211098	17.3344	0.119874	0.531256	151	538	133	237.404	0.0730163	0.560226	0.457361	3.08367	133	3	2	120	133	115	260
LHAV6a3_a	360578457	19.7476	0.110602	0.449591	207	700	146	258.684	0.0763386	0.564396	0.402722	3.02506	141	1	2	160	185	131	341
LHAV6a3_a	454697392	13.3097	0.11391	0.472979	120	355	108	181.029	0.0735227	0.596591	0.402722	3.29562	105	0	0	101	108	78	160
LHAV6a3_b	391609333	19.1487	0.0604979	0.405877	182	375	188	212.205	0.090237	0.885937	0.450274	2.20561	184	4	1	164	180	102	225
LHAV6a3_b	421957711	19.1052	0.103563	0.460155	187	358	139	219.046	0.0872197	0.634569	0.376212	2.05948	138	1	0	169	179	99	222
LHAV6a3_b	423330124	16.9333	0.10793	0.486384	191	451	118	217.713	0.0777779	0.541998	0.396554	3.10399	115	3	0	176	180	89	215
LHAV6a3_b	603681826	15.5088	0.10299	0.473209	177	350	108	203.622	0.0761644	0.530394	0.384	3.15625	105	2	0	158	169	67	166
LHAV6a4	422656780	14.1982	0.0900096	0.445844	172	225	122	186.273	0.0762225	0.654952	0.401125	2.33842	120	2	2	145	155	62	132
LHAV6a4	452664348	14.3377	0.112423	0.529347	176	370	109	184.994	0.0775038	0.589208	0.403532	2.98605	106	0	1	143	164	77	179
LHAV6a4	453665759	6.64044	0.115782	0.539923	59	189	53	92.7825	0.07157	0.571228	0.576	3.79377	53	0	0	41	56	45	78
LHAV6a5	451644891	13.0975	0.124903	0.514263	159	202	95	171.049	0.0765716	0.555396	0.421467	2.0964	95	3	1	146	152	57	121
LHAV6a5	482002701	14.2436	0.118166	0.544719	147	242	109	182.998	0.077835	0.595636	0.38238	1.9565	105	2	0	135	142	79	151
LHAV6a5	546083486	18.8898	0.0669082	0.439881	158	301	195	210.108	0.0899053	0.928094	0.393361	2.78367	193	0	0	144	154	78	149
LHAV6a6	422311625	10.9337	0.0685261	0.429013	128	266	125	151.631	0.0721072	0.824372	0.341019	2.93853	124	1	2	111	124	55	134
LHAV6a6	451987038	10.521	0.0517796	0.361505	115	141	126	144.992	0.072563	0.869014	0.399529	1.88885	123	1	0	95	103	45	89
LHAV6a7	451304268	15.1501	0.0483328	0.394627	200	378	176	192.38	0.0787508	0.914855	0.527529	2.01523	173	3	0	163	190	105	236
LHAV6a7	451646040	15.0551	0.110893	0.493227	215	381	120	201.251	0.0748078	0.596271	0.452548	1.71242	118	2	0	194	212	124	252
LHAV6a7	451995819	18.0756	0.111309	0.477373	219	362	145	238.645	0.0757425	0.607597	0.493232	2.26939	145	3	0	192	215	101	216
LHAV6a7	5812980880	15.2316	0.102482	0.513685	196	344	121	191.552	0.0795166	0.631681	0.448	1.77695	118	0	0	169	191	105	233
LHAV6a8	453009665	42.4375	0.153063	0.453794	280	686	227	301.452	0.140777	0.753021	0.440212	1.89502	143	77	7	254	266	200	462
LHAV6a9	329581637	26.1444	0.125252	0.470625	233	1720	191	341.676	0.0765182	0.559009	0.396554	4.09278	184	3	4	191	203	224	660
LHAV6a9	360254511	29.5496	0.136767	0.489027	219	1443	190	325.524	0.0907755	0.583674	0.426039	3.78352	179	4	7	167	194	215	584
LHAV6a9	391954490	24.6679	0.108433	0.423384	229	1535	210	330.947	0.0745375	0.634544	0.376212	3.64943	199	7	4	189	202	227	657
LHAV6b1_a	390948259	23.7937	0.0588677	0.398264	291	499	227	268.359	0.0886635	0.84588	0.355871	3.13136	225	1	1	264	281	109	240
LHAV6b1_a	390948580	22.8043	0.1164	0.499888	290	457	167	279.835	0.0814918	0.596779	0.348106	2.52858	166	1	1	272	284	119	250
LHAV6b1_a	511262901	22.1166	0.0694804	0.468417	242	513	199	263.965	0.0837859	0.753887	0.399529	3.31347	197	1	0	218	235	99	234
LHAV6b1_b	452677169	25.6924	0.0508293	0.381566	318	630	262	284.524	0.0902996	0.920835	0.379296	2.6397	253	9	0	302	315	132	338
LHAV6b1_b	544750318	16.5432	0.115143	0.456348	223	408	123	243.872	0.0678357	0.504364	0.376212	2.6598	121	2	0	196	214	95	209
LHAV6b2_a	514375643	41.9916	0.123576	0.474591	317	676	307	372.697	0.112669	0.823724	0.393361	2.2102	286	19	2	294	311	191	393
LHAV6b2_a	514713432	24.6414	0.0901591	0.45607	332	462	232	245.229	0.100483	0.946054	0.38238	2.18207	213	19	4	282	302	133	281
LHAV6b2_a	5813087438	63.8206	0.136157	0.518801	610	1437	386	486.968	0.131057	0.792661	0.38238	2.09476	377	5	0	558	599	383	896
LHAV6b2_b	764408961	23.9239	0.118129	0.468272	283	413	158	229.399	0.10429	0.688757	0.376212	2.08706	146	12	0	243	268	112	271
LHAV6b3	420956527	22.9338	0.128711	0.53659	199	546	160	285.065	0.080451	0.561275	0.490039	2.47876	155	4	1	171	189	134	309
LHAV6b3	486116439	22.7459	0.114463	0.471263	170	476	170	297.382	0.0764869	0.571655	0.41051	2.12932	165	4	1	142	154	135	281
LHAV6b3	573329873	17.8419	0.129827	0.532381	183	344	125	232.032	0.076894	0.538718	0.44638	2.28129	122	2	1	170	174	94	206
LHAV6b3	5813010494	24.3724	0.125544	0.581485	187	475	150	279.515	0.0871956	0.536645	0.483871	2.33523	143	6	1	164	176	138	270
LHAV6b3	5813040095	23.5297	0.0568852	0.406009	194	465	236	276.587	0.0850717	0.853258	0.469806	2.43807	234	2	0	173	184	118	258
LHAV6b4	391631218	49.0228	0.119538	0.498315	423	949	301	440.311	0.111337	0.683608	0.312212	2.28681	258	40	3	396	405	230	556
LHAV6c1	482732443	18.9136	0.0705843	0.399138	142	449	168	157.798	0.11986	1.06465	0.552551	2.71212	147	13	8	101	122	104	240
LHAV6c1	544435277	20.7303	0.0897352	0.425748	127	463	154	161.091	0.128686	0.955979	0.402722	2.90025	135	13	6	92	108	93	238
LHAV6c1	548199677	11.5193	0.102932	0.416678	83	245	83	118.721	0.0970281	0.699117	0.516548	3.18731	61	18	4	51	63	54	116
LHAV6c1	607212413	18.8022	0.180656	0.466536	111	473	94	156.136	0.120421	0.602037	0.443405	2.72085	70	14	10	77	97	96	245
LHAV6d1	519249805	20.9427	0.148382	0.472542	121	517	130	195.505	0.107121	0.664943	0.658722	3.03284	90	33	7	98	114	95	252
LHAV6d1	609587618	21.8453	0.156971	0.430407	167	571	130	177.481	0.123085	0.732474	0.335529	3.35529	69	47	14	146	151	85	258
LHAV6d1	5813067769	22.3042	0.178045	0.489257	205	613	107	207.235	0.107627	0.516321	0.335529	3.75574	45	42	20	182	190	91	254
LHAV6e1	421646999	63.8292	0.132178	0.527661	771	2053	413	581.885	0.109694	0.709762	0.384	2.58187	410	1	2	711	753	457	1140
LHAV6f1_a	572988717	33.8512	0.104776	0.467034	325	497	261	280.271	0.12078	0.93124	0.309019	1.91352	249	8	4	286	309	143	343
LHAV6f1_a	696795331	23.0809	0.135148	0.512193	244	543	142	217.783	0.105981	0.652025	0.291871	2.50553	123	11	8	204	213	132	311
LHAV6f1_b	698180486	21.5494	0.090239	0.458689	227	581	177	198.694	0.108455	0.890815	0.309019	2.79443	169	6	2	186	202	118	295
LHAV6f2	425803370	19.4155	0.0614728	0.42205	174	511	183	195.036	0.0995481	0.938288	0.320787	2.93682	174	7	2	154	166	107	260
LHAV6f2	516425902	16.1305	0.108429	0.532781	139	277	119	190.415	0.0847124	0.624952	0.32	2.19089	110	8	1	126	133	82	164
LHAV6f3_a	5813040093	13.1318	0.135985	0.510009	108	187	82	143.525	0.0914948	0.57133	0.305935	2.97816	77	5	0	101	103	50	94
LHAV6f3_b	483021600	12.7556	0.132002	0.574535	100	155	78	154.925	0.0823341	0.50347	0.399529	2.36471	74	3	1	93	94	42	92
LHAV6f3_c	702674134	13.1972	0.111823	0.456635	93	264	104	160.188	0.0823857	0.649235	0.311426	3.21885	96	7	1	77	81	53	122
LHAV6g1	5813057216	125.35	0.190278	0.613595	611	2409	470	782.869	0.160117	0.600356	0.34651	1.66553	419	36	15	522	600	754	1803
LHAV6h1	672960748	91.1096	0.148339	0.532794	474	977	390	531.877	0.171298	0.733253	0.41051	2.09548	246	102	42	418	457	272	615
LHAV7a1_a	602990602	17.7641	0.126507	0.449766	105	276	98	143.024	0.124204	0.685197	0.477703	2.77225	71	20	7	93	96	61	144
LHAV7a1_a	604722017	15.9266	0.196018	0.493787	115	249	73	144.569	0.110166	0.504949	0.51038	2.83316	40	22	11	88	106	53	127
LHAV7a1_b	456432557	15.2942	0.158724	0.476922	127	359	83	144.311	0.10598	0.575146	0.45268	2.92046	63	18	2	111	122	66	177
LHAV7a1_b	580231908	13.1262	0.164823	0.454842	149	271	71	148.225	0.0885559	0.479003	0.448	3.1905	43	19	9	106	122	51	126
LHAV7a1_b	821625208	15.3896	0.208044	0.492114	113	425	77	139.263	0.110507	0.552909	0.445703	2.79108	42	30	5	94	104	69	226
LHAV7a2	761636549	15.8471	0.197306	0.495871	114	514	68	131.944	0.120105	0.515371	0.406616	2.98297	43	21	4	93	106	83	255
LHAV7a3_a	452673242	13.9772	0.167666	0.508456	113	255	83	149.976	0.0931959	0.55342	0.4737	2.61747	69	11	3	91	107	51	142
LHAV7a3_a	541970375	13.635	0.135877	0.52093	123	304	81	165.779	0.0822477	0.488602	0.426039	3.05909	71	9	1	110	117	53	143
LHAV7a3_b	329216050	12.9925	0.0871383	0.408379	108	280	95	154.856	0.0839007	0.613475	0.437019	2.56835	67	19	9	97	104	60	153
LHAV7a3_b	5813079244	14.8318	0.147628	0.493683	111	334	85	160.743	0.0922708	0.528796	0.448	2.78242	67	17	1	95	111	62	177
LHAV7a4	542652400	17.2552	0.188969	0.481989	125	380	80	161.557	0.106806	0.495183	0.330957	2.48508	48	26	6	106	115	87	213
LHAV7a4	608188506	10.4538	0.136382	0.4601	86	185	70	130.5	0.0801058	0.536398	0.433125	2.54411	60	10	5	68	77	43	104
LHAV7a4	608534083	12.136	0.136446	0.461885	104	278	78	124.512	0.0974686	0.626447	0.312212	2.72378	57	16	1	92	98	67	143
LHAV7a4	5813010471	9.40604	0.122085	0.444736	107	188	69	132.608	0.0709311	0.52033	0.44719	2.46312	63	5	0	84	92	34	106
LHAV7a5	732686529	16.2874	0.196065	0.492486	95	491	68	115.827	0.140618	0.58708	0.285703	3.56682	46	18	4	84	89	87	218
LHAV7a5	791307174	15.146	0.18586	0.51592	121	569	77	133.633	0.11334	0.576205	0.396554	3.05712	61	15	1	94	111	115	277
LHAV7a5	853376855	11.0484	0.158847	0.477525	91	350	61	107.063	0.103195	0.569759	0.38238	2.78856	52	4	5	64	73	68	184
LHAV7a6	609233083	31.8236	0.187736	0.570633	133	638	134	195.969	0.162391	0.68378	0.271529	1.906	97	22	15	113	124	189	417
LHAV7a7	453031248	22.4886	0.188887	0.567638	132	596	107	166.946	0.134706	0.640925	0.367529	2.10955	87	17	3	121	130	161	382
LHAV7a7	515096130	21.3192	0.158003	0.523702	123	604	108	170.961	0.124702	0.631724	0.309019	2.80659	86	18	4	117	120	114	307
LHAV7b1	423351806	13.5436	0.0889569	0.457736	188	633	132	173.97	0.0778503	0.758753	0.362039	2.64197	130	3	2	166	171	126	344
LHAV7b1	513741732	23.754	0.164196	0.636916	211	910	129	237.17	0.100156	0.543913	0.335529	2.8953	122	2	4	196	209	177	464
LHAV7b1	517479202	19.1383	0.107319	0.53632	157	511	157	243.152	0.0787094	0.645687	0.355871	2.62872	155	1	1	151	157	115	282
LHAV7b1	576161592	19.1513	0.115913	0.563371	163	703	137	235.517	0.0813161	0.5817	0.335529	2.70414	135	1	4	158	161	144	369
LHAV7b1	577464071	16.1281	0.0962929	0.450998	209	846	145	187.299	0.0861088	0.774165	0.34651	2.97545	140	0	0	190	200	157	420
LHAV7b2	5813049045	17.5482	0.100737	0.537622	170	579	149	212.713	0.0824969	0.700475	0.38868	2.948	144	4	1	150	162	134	294
LHAV8a1	636789034	67.1422	0.150225	0.535512	274	890	366	701.827	0.0956677	0.521496	0.450274	2.15099	314	43	9	240	258	246	530
LHAV9a1_a	579235017	18.0116	0.136524	0.530185	229	598	123	199.212	0.0904141	0.617433	0.399529	1.97866	120	2	1	182	214	167	397
LHAV9a1_a	607195856	18.8552	0.126263	0.524284	216	590	135	208.573	0.0904013	0.647256	0.402722	2.27888	134	1	0	179	201	160	348
LHAV9a1_b	642660081	16.1748	0.125751	0.518324	219	459	127	185.517	0.0871878	0.684573	0.44638	2.15329	122	2	3	177	208	110	281
LHAV9a1_b	671307834	17.2948	0.116906	0.54929	222	514	132	205.334	0.0842279	0.642857	0.380106	2.11969	129	1	2	183	213	155	301
LHAV9a1_c	793728667	15.5587	0.108249	0.47422	215	575	114	193.786	0.0802879	0.588278	0.376212	2.77177	110	2	2	189	208	119	303
LHAV9a1_c	794406234	14.2344	0.106115	0.532764	189	429	115	180.766	0.0787446	0.63618	0.460554	1.74519	111	3	1	168	183	146	282
LHAV9a1_c	953755666	15.7624	0.0917914	0.500509	241	496	120	220.122	0.0716074	0.545152	0.402722	3.02665	119	1	0	213	232	109	246
LHCENT1	328861282	257.956	0.154161	0.496773	2577	12721	1442	2010.96	0.128275	0.717072	0.396554	1.98999	1325	90	27	2159	2476	3210	8624
LHCENT10	329225149	186.076	0.187195	0.563768	1401	2243	863	1336.8	0.139195	0.645571	0.580548	1.8364	763	87	13	1066	1370	750	1516
LHCENT10	329897255	192.11	0.177261	0.555906	1440	2357	940	1354	0.141883	0.694237	0.533915	1.9357	842	90	8	1163	1406	698	1526
LHCENT11	639585968	136.356	0.14815	0.621175	1881	3537	824	1502.3	0.090765	0.548493	0.507405	3.16053	792	16	16	1629	1857	670	1625
LHCENT12	359214479	43.2833	0.177025	0.483212	392	1046	196	379.956	0.113917	0.515849	0.376212	2.90615	86	83	27	310	349	203	531
LHCENT12	359891881	41.3175	0.164463	0.435961	379	1122	200	364.518	0.113348	0.54867	0.443405	3.0097	78	100	22	296	322	208	554
LHCENT12	5813046968	60.5146	0.160334	0.53493	486	1008	289	469.667	0.128846	0.61533	0.529125	1.84736	194	88	7	405	462	292	683
LHCENT13_a	545738451	25.6659	0.0652739	0.376603	176	619	199	260.612	0.098483	0.763586	0.466722	3.38996	160	35	4	138	154	93	272
LHCENT13_a	576773752	24.0687	0.0894812	0.39518	165	458	179	253.557	0.0949241	0.705955	0.47289	2.27923	129	43	7	150	159	116	275
LHCENT13_a	608465100	26.7149	0.0877773	0.39526	156	567	201	267.075	0.100028	0.752598	0.548657	2.94323	177	23	1	129	145	107	290
LHCENT13_b	700884019	28.8767	0.126587	0.469902	216	506	211	274.014	0.105384	0.770033	0.402722	2.53029	187	21	3	183	198	112	287
LHCENT13_b	5813012889	31.6984	0.0949207	0.412699	235	675	241	286.875	0.110495	0.840086	0.41519	3.01884	210	28	3	198	218	123	324
LHCENT13_c	5901208658	30.8816	0.142543	0.470199	199	679	204	274.13	0.112653	0.744174	0.426039	2.38038	185	18	1	187	191	159	401
LHCENT13_d	764339342	29.2354	0.115818	0.438299	165	585	202	255.929	0.114232	0.789281	0.423063	2.32565	186	16	0	157	164	141	354
LHCENT14	610601810	174.671	0.247646	0.684092	1032	2481	548	1050.29	0.166307	0.521762	0.561125	2.05591	375	122	51	798	1025	682	1588
LHCENT2	327499164	293.676	0.142186	0.48613	2773	11285	1676	2237.63	0.131245	0.749008	0.488551	2.09478	1474	173	29	2230	2699	2860	7267
LHCENT3	487144598	324.385	0.193245	0.578506	3049	11419	1430	2629.32	0.123372	0.543867	0.487063	2.31635	1215	169	46	2575	2929	2715	6812
LHCENT4	517506265	294.716	0.205318	0.677352	1213	6523	1114	1723.5	0.170998	0.646359	0.543058	2.33444	940	157	17	957	1172	1819	3829
LHCENT5	579912201	170.737	0.196919	0.718143	992	3042	616	1178.35	0.144894	0.522763	0.41051	2.33915	566	40	10	918	989	747	1769
LHCENT6	5813068669	219.7	0.188893	0.486008	2074	9259	1032	1701.87	0.129093	0.606391	0.452548	2.29455	847	168	17	1800	2024	1940	5695
LHCENT8	360284300	192.355	0.18647	0.590318	1942	1953	903	1473.99	0.1305	0.612622	0.513573	1.73034	813	78	12	1576	1890	653	1356
LHCENT8	511271574	247.515	0.189561	0.597977	2465	3391	1158	1864.68	0.132739	0.621017	0.507405	1.81527	1056	82	20	2021	2420	983	2305
LHCENT9	330268940	244.905	0.168665	0.5037	2654	12428	1306	1946.53	0.125816	0.670938	0.426039	2.38803	1170	119	17	2280	2567	2555	7321
LHMB1	5813020988	201.293	0.194929	0.563142	1312	6859	814	1170.56	0.171963	0.695397	0.393361	2.48011	604	193	17	1072	1238	1594	3749
LHPD1a1	325458991	12.853	0.0780718	0.368698	125	264	104	179.687	0.07153	0.578785	0.423063	4.81377	64	27	13	90	99	26	85
LHPD1a1	325460206	11.6103	0.15267	0.430183	125	232	65	113.91	0.101926	0.570627	0.457361	3.74751	23	33	9	95	109	28	89
LHPD1a1	5813009749	10.5957	0.11375	0.442599	118	261	65	163.291	0.0648882	0.398062	0.483871	4.77497	17	30	18	81	93	45	90
LHPD1a1	5813035117	8.39936	0.113332	0.426699	98	167	60	151.178	0.0555595	0.396884	0.457361	4.05377	18	35	7	70	78	19	57
LHPD1b1	5813047774	76.5472	0.199035	0.516216	426	1292	310	560.841	0.136487	0.552742	0.393361	2.78756	168	102	40	366	400	277	649
LHPD2a1	542634516	26.7054	0.124195	0.568205	265	757	161	246.681	0.108259	0.652664	0.38238	2.30244	153	8	1	223	255	187	414
LHPD2a1	571666434	28.3934	0.145453	0.630178	230	640	159	238.427	0.119087	0.666872	0.369935	1.83032	155	3	1	205	223	202	412
LHPD2a1	573329304	25.5388	0.138035	0.564154	307	895	162	251.146	0.101689	0.645043	0.393361	2.28518	156	6	0	262	288	226	499
LHPD2a1	573337611	22.1223	0.114778	0.528656	308	798	161	231.141	0.0957092	0.696545	0.384	2.41476	155	6	0	271	296	189	446
LHPD2a1	640963556	27.7703	0.148099	0.635412	180	463	160	253.972	0.109344	0.62999	0.406616	1.60131	157	2	0	160	174	155	333
LHPD2a2	448869118	40.5679	0.147452	0.595638	381	1144	221	348.764	0.116319	0.633667	0.376212	2.63316	202	9	10	350	377	255	613
LHPD2a2	699178922	27.7387	0.141677	0.578437	325	1015	171	303.7	0.0913359	0.563056	0.440212	2.6271	146	19	6	282	316	222	540
LHPD2a2	5813014640	37.2979	0.127965	0.574455	342	1084	222	337.521	0.110506	0.657738	0.396554	2.28987	207	9	6	299	335	264	628
LHPD2a2	5813129453	24.0592	0.107786	0.504037	305	1277	193	288.561	0.0833762	0.668835	0.41519	3.02685	173	10	10	254	284	246	602
LHPD2a3	486850582	38.5625	0.18092	0.57025	128	1044	157	234.957	0.164126	0.668207	0.379296	2.37088	86	28	43	122	127	258	608
LHPD2a3	735772860	38.7403	0.214229	0.622045	135	883	136	228.313	0.169681	0.595673	0.312212	2.4022	70	40	26	114	128	200	512
LHPD2a3	5813099667	39.2167	0.179651	0.567736	138	1157	163	257.558	0.152263	0.632866	0.364445	2.10552	92	45	26	132	134	310	711
LHPD2a4_a	417834021	21.9348	0.101695	0.49203	318	935	190	282.369	0.0776814	0.672879	0.450274	3.25244	189	1	3	262	310	169	423
LHPD2a4_a	449205611	22.7881	0.107893	0.473944	319	759	184	282.926	0.0805442	0.650346	0.487063	2.90103	181	0	0	249	288	158	393
LHPD2a4_b	449205588	20.9376	0.101847	0.486169	302	666	173	303.509	0.068985	0.569999	0.423063	2.8079	169	3	1	252	281	149	341
LHPD2a4_b	768192947	21.9726	0.101528	0.496392	286	949	192	335.19	0.0655526	0.572809	0.47451	2.83338	190	1	1	247	277	190	481
LHPD2a4_c	640963092	20.3542	0.119288	0.557435	232	489	157	289.092	0.0704073	0.54308	0.412106	2.19603	157	1	1	203	220	124	298
LHPD2a4_c	5813021728	21.9305	0.119687	0.537352	246	579	168	324.737	0.0675332	0.517342	0.488551	2.10633	166	0	0	219	236	145	370
LHPD2a5_a	263674097	24.3534	0.131631	0.507238	133	547	146	209.183	0.116421	0.697953	0.47451	1.94966	116	25	5	122	132	159	360
LHPD2a5_a	264014957	24.8257	0.145314	0.556137	128	506	137	212.454	0.116852	0.644844	0.518955	1.9221	111	26	0	115	127	158	341
LHPD2a5_b	5812980658	21.1029	0.138822	0.553243	111	600	107	166.567	0.126693	0.642382	0.423063	2.34783	69	29	9	98	108	158	362
LHPD2a6	704078253	35.1346	0.246419	0.561482	136	833	130	223.607	0.157126	0.581377	0.309019	2.63508	61	46	23	119	130	177	451
LHPD2a6	822358833	32.0453	0.231313	0.576383	112	692	114	204.411	0.156769	0.557699	0.271529	2.74023	61	40	13	106	110	137	376
LHPD2a6	947859021	22.7745	0.15471	0.535251	95	578	114	180.363	0.12627	0.632058	0.362039	2.60081	76	33	5	84	91	125	316
LHPD2a6	947862945	16.5451	0.17426	0.549204	84	342	84	148.026	0.111772	0.567469	0.312212	2.84242	58	25	1	76	81	64	171
LHPD2a7	675800901	31.1243	0.142049	0.52456	153	535	147	240.759	0.129276	0.610569	0.577573	1.8787	104	38	5	137	150	174	352
LHPD2a7	676138357	33.5479	0.185496	0.584082	156	635	154	250.915	0.133702	0.613753	0.529125	2.25224	101	39	14	145	154	158	369
LHPD2a7	695500178	20.9213	0.132039	0.464158	104	555	123	184.615	0.113324	0.666251	0.518955	2.05412	82	34	7	90	102	147	370
LHPD2a7	704798196	34.7167	0.193153	0.559352	158	693	150	226	0.153614	0.663717	0.53851	1.7285	87	52	11	147	156	219	508
LHPD2a8	329254539	19.5459	0.142586	0.435874	177	417	112	219.905	0.0888834	0.509311	0.512	1.79038	84	20	8	146	168	123	299
LHPD2a8	391328156	16.9722	0.153862	0.420925	171	363	97	176.4	0.0962142	0.549886	0.396554	1.78325	63	30	4	150	163	101	251
LHPD2a8	5813039932	15.1251	0.113263	0.426799	168	346	100	168.466	0.0897815	0.593593	0.535402	2.19078	73	25	2	121	153	85	211
LHPD2a9	760268555	46.5302	0.13373	0.55972	484	1535	286	419.737	0.110856	0.681379	0.393361	2.50343	268	12	6	452	480	316	869
LHPD2b1_a	509928512	32.0181	0.164385	0.643336	189	727	174	280.548	0.114127	0.620214	0.373019	2.18507	172	2	2	178	187	217	423
LHPD2b1_a	548872750	25.2047	0.137622	0.606784	217	626	165	254.908	0.0988774	0.647292	0.457361	2.39906	162	3	0	193	216	153	330
LHPD2b1_a	5813089504	25.5992	0.146424	0.596875	184	746	154	264.206	0.0968908	0.582878	0.497935	2.25522	151	1	0	162	181	184	432
LHPD2b1_b	571666400	22.0627	0.127848	0.540857	205	623	155	254.293	0.0867608	0.609532	0.433125	2.41948	150	4	1	165	194	163	355
LHPD2c1	356429209	59.3438	0.142713	0.604209	450	1922	321	575.228	0.103166	0.55804	0.430851	2.60838	311	8	2	393	438	453	1037
LHPD2c2	418516266	21.2995	0.124383	0.563827	174	248	154	231.067	0.0921789	0.666474	0.490039	1.50328	154	6	1	159	172	101	182
LHPD2c2	540967864	24.3629	0.111935	0.567173	192	445	175	241.066	0.101064	0.725944	0.466722	1.73574	168	2	2	180	189	137	310
LHPD2c2	674096140	25.1247	0.13952	0.539255	207	516	156	277.487	0.0905438	0.562188	0.463529	2.00254	154	3	0	200	205	163	337
LHPD2c2	703702863	27.5	0.111866	0.56327	202	580	197	286.527	0.095977	0.687544	0.462041	2.162	192	0	0	193	200	159	363
LHPD2c3	325743813	19.4436	0.143587	0.534272	153	364	122	205.427	0.0946497	0.593886	0.53689	1.75101	116	5	1	135	150	111	269
LHPD2c3	794088227	19.5677	0.140247	0.562942	112	404	118	156.981	0.12465	0.751684	0.470616	2.15169	108	8	2	101	110	126	238
LHPD2c3	831273322	17.5226	0.149111	0.553305	91	342	102	148.308	0.11815	0.687758	0.541703	1.82966	97	4	1	84	90	111	228
LHPD2c3	5813013630	13.8037	0.12843	0.483522	72	250	95	136.171	0.10137	0.69765	0.633568	2.13522	87	8	0	64	69	66	152
LHPD2c4	790641825	18.6633	0.160346	0.567971	84	390	96	151.994	0.12279	0.631606	0.369125	2.3494	84	10	2	78	82	102	222
LHPD2c4	822358700	20.3155	0.157639	0.539701	91	334	91	154.579	0.131424	0.588695	0.443405	2.28759	64	23	4	77	87	87	207
LHPD2c5	642387793	27.3779	0.158908	0.508991	139	609	140	228.732	0.119695	0.612071	0.513573	1.76704	91	40	9	124	137	192	400
LHPD2c5	644761952	37.0489	0.194179	0.536923	176	796	150	269.466	0.13749	0.556657	0.495529	1.71242	99	39	12	154	174	258	551
LHPD2c6	790982851	14.9288	0.178479	0.601036	87	304	76	120.91	0.12347	0.628565	0.530722	1.98863	65	8	3	66	85	88	198
LHPD2c6	947858895	13.6959	0.184867	0.517862	77	257	70	106.941	0.128069	0.654567	0.53689	2.05591	59	9	2	61	71	75	162
LHPD2c7	576502536	78.139	0.197933	0.589791	450	2004	340	531.746	0.146948	0.639403	0.457361	2.47259	250	68	22	402	441	455	1125
LHPD2c7	579234980	88.8568	0.18115	0.570867	509	2130	377	601.979	0.147608	0.626267	0.430851	2.34918	287	64	26	432	497	549	1218
LHPD2d1	392368893	131.169	0.186864	0.582104	571	1818	471	841.549	0.155866	0.559682	0.527529	2.24931	267	114	90	519	564	482	1057
LHPD2d2	388924424	88.3063	0.121258	0.456894	427	1194	463	839.155	0.105232	0.551746	0.53689	2.35397	283	128	52	382	422	322	718
LHPD3a1	356467849	17.6201	0.209347	0.486606	113	409	75	141.849	0.124218	0.528733	0.511977	3.35446	19	33	23	73	91	64	164
LHPD3a1	386825553	17.0364	0.17544	0.495416	121	392	79	138.458	0.123043	0.57057	0.504212	3.1048	30	40	9	84	102	65	183
LHPD3a1	417186656	19.998	0.12696	0.460786	173	688	121	160.214	0.124821	0.755241	0.373019	2.86906	65	45	11	152	162	122	352
LHPD3a1	418865948	19.4999	0.159674	0.447498	178	511	104	157.024	0.124184	0.662318	0.480787	2.33274	42	60	2	127	157	101	316
LHPD3a1	479917037	19.1792	0.174039	0.447115	170	583	103	146.139	0.131239	0.704808	0.44638	2.63511	42	50	11	136	154	115	320
LHPD3a1	480581806	20.5916	0.167143	0.478131	141	499	104	153.907	0.133793	0.675733	0.396445	2.46458	57	36	11	111	126	119	276
LHPD3a2_a	386821054	13.2118	0.156717	0.465197	89	139	79	134.259	0.0984052	0.588416	0.369935	2.41319	56	20	3	76	81	34	80
LHPD3a2_b	479917027	14.8513	0.126136	0.454769	111	215	98	152.319	0.0975015	0.643387	0.387871	2.72859	88	8	2	99	107	39	112
LHPD3a2_b	480577646	18.4154	0.217338	0.52672	110	174	81	152.989	0.12037	0.529449	0.4097	1.80451	63	17	1	97	102	58	121
LHPD3a2_b	574364525	16.0466	0.190595	0.500652	107	206	77	144.389	0.111135	0.533283	0.399529	2.95235	56	20	1	95	99	41	95
LHPD3a2_c	386821081	23.6395	0.197808	0.527224	186	248	103	170.654	0.138523	0.60356	0.373019	2.21659	75	25	3	164	181	64	145
LHPD3a2_c	480922968	22.887	0.214147	0.531973	146	194	91	198.573	0.115258	0.45827	0.494851	2.27604	73	18	0	129	140	51	115
LHPD3a2_c	511608576	13.8113	0.135635	0.484342	96	179	73	144.764	0.0954059	0.504268	0.490039	3.08652	67	6	0	84	91	39	81
LHPD3a3_a	386825636	21.7086	0.185717	0.512601	130	376	97	161.101	0.134752	0.602108	0.469806	2.22816	35	49	13	102	121	90	231
LHPD3a3_b	386825792	28.688	0.17708	0.500221	181	421	138	223.992	0.128076	0.616094	0.384	2.03719	65	62	11	156	174	114	276
LHPD3a3_b	511616870	30.7817	0.2287	0.534253	187	305	123	193.054	0.159446	0.637128	0.329361	2.01204	49	63	11	165	174	79	202
LHPD3a3_c	480577749	26.0251	0.251398	0.523065	185	309	106	170.996	0.152198	0.619899	0.355871	2.26322	51	47	8	156	172	71	191
LHPD3a3_c	572650358	22.4428	0.202052	0.489332	164	220	101	152.764	0.146912	0.661152	0.334041	2.31432	56	42	3	146	161	53	133
LHPD3a4_a	511271342	14.1486	0.183697	0.471907	119	135	73	124.601	0.113551	0.585868	0.533915	1.82782	38	32	3	97	110	31	83
LHPD3a4_b	356131764	19.2307	0.152261	0.473263	177	334	103	186.962	0.102859	0.550913	0.355871	2.61433	57	41	5	141	149	73	176
LHPD3a4_b	448225646	18.5966	0.153895	0.442811	208	294	105	166.222	0.111878	0.631686	0.402722	2.77371	47	50	8	167	188	53	155
LHPD3a4_b	510926056	20.1834	0.136493	0.461084	171	194	108	153.943	0.131109	0.701557	0.355871	2.29068	74	31	3	157	161	53	116
LHPD3a4_b	5813035164	18.6041	0.150309	0.452278	201	246	100	157.029	0.118475	0.636824	0.44638	3.49954	47	45	8	167	184	38	111
LHPD3a4_c	386825720	11.6263	0.131946	0.433219	131	127	78	118.36	0.0982284	0.659008	0.485467	1.96367	54	23	1	103	121	37	80
LHPD3a4_c	480918798	12.8595	0.0998318	0.416762	106	113	87	106.064	0.121243	0.820262	0.426039	2.28221	55	27	5	86	92	35	65
LHPD3a4_c	511267109	9.79179	0.18962	0.494781	80	96	45	77.4267	0.126465	0.581195	0.4417	4.3187	22	22	1	56	64	15	38
LHPD3a4_c	511267220	10.4471	0.156232	0.475056	104	119	66	98.0961	0.106499	0.672809	0.469019	2.02599	51	13	2	85	91	30	79
LHPD3a5	417186612	17.2959	0.173289	0.479018	127	240	86	128.748	0.134339	0.667973	0.430851	2.3302	37	38	11	103	112	61	131
LHPD3a5	510934715	23.0941	0.251212	0.542381	136	344	84	132.105	0.174816	0.635857	0.460445	2.6033	27	43	14	100	118	72	185
LHPD3a5	758178605	22.6635	0.137128	0.44627	151	255	122	156.999	0.144354	0.777075	0.448	1.72953	63	46	13	119	135	68	175
LHPD3b1_a	326137566	19.1579	0.112046	0.422605	181	557	125	195.813	0.0978377	0.638364	0.53689	2.52712	62	55	8	108	139	113	303
LHPD3b1_a	5812980270	26.147	0.153463	0.454678	208	727	142	223.333	0.117076	0.635822	0.355871	3.36297	61	63	18	161	187	114	324
LHPD3b1_b	356486199	10.7835	0.219787	0.486777	73	186	50	92.0392	0.117162	0.543247	0.32	3.41531	19	23	8	54	59	22	83
LHPD3b1_b	358865451	19.4524	0.200757	0.540243	129	394	88	152.846	0.127268	0.575745	0.452548	3.97543	25	51	12	90	99	57	163
LHPD3b2	294432626	23.445	0.137529	0.419985	165	516	126	208.678	0.11235	0.6038	0.393361	2.53499	52	60	14	129	148	109	290
LHPD3b2	295443724	20.429	0.128051	0.456117	173	604	126	197.831	0.103265	0.636908	0.47451	2.87531	76	37	13	121	152	88	309
LHPD3b3	326475920	15.2897	0.174666	0.482551	83	234	73	127.194	0.120208	0.573928	0.401125	4.13125	43	22	8	69	71	32	89
LHPD3b3	390223560	16.0809	0.210366	0.498633	95	415	75	143.854	0.111787	0.521364	0.512	4.11452	37	29	9	62	71	66	170
LHPD3c1	5813011024	21.435	0.127427	0.41446	163	749	135	196.011	0.109356	0.688736	0.393361	3.23902	73	51	11	121	138	133	333
LHPD4a1	542656552	18.167	0.176042	0.453384	151	381	99	169.112	0.107426	0.585411	0.527638	2.93931	33	48	18	101	117	86	193
LHPD4a1	573346248	18.3968	0.139766	0.457094	148	383	100	170.402	0.107961	0.586847	0.47451	2.99552	52	38	10	115	130	73	191
LHPD4a1	573354832	17.4885	0.166062	0.461938	106	244	96	169.118	0.10341	0.56765	0.460445	2.58163	44	38	14	80	89	55	138
LHPD4a1	574028395	16.0355	0.161714	0.469193	123	282	90	161.782	0.0991183	0.556305	0.485467	2.70365	49	34	7	92	105	60	141
LHPD4a2	542297875	21.6659	0.135135	0.463396	187	362	119	207.15	0.104591	0.574463	0.490039	2.70267	58	54	7	133	148	66	188
LHPD4a2	572650888	26.7197	0.17563	0.488723	201	292	122	223.302	0.119657	0.546345	0.362039	2.32425	59	57	6	173	182	66	174
LHPD4b1	543053986	11.1151	0.110305	0.410917	50	222	77	116.194	0.0956601	0.662686	0.38238	3.6722	32	33	12	44	44	33	91
LHPD4b1	604429310	8.51171	0.132749	0.429651	74	154	56	108.546	0.0784157	0.51591	0.562722	2.25478	25	26	5	47	57	38	87
LHPD4b1	607152422	9.62873	0.128094	0.464315	54	150	62	115.509	0.0833594	0.536757	0.540784	2.74574	23	35	4	43	45	34	76
LHPD4b1	5813012782	9.80649	0.155623	0.486653	61	141	52	109.855	0.0892678	0.473353	0.430851	2.90804	21	28	3	45	51	21	65
LHPD4c1	421641859	167.338	0.176964	0.668666	1067	5258	668	1321.92	0.126587	0.505325	0.41051	2.8145	625	41	2	938	1039	1115	2644
LHPD4d1	510317265	84.8874	0.207628	0.501471	777	1793	334	601.421	0.141145	0.555351	0.423063	2.09946	151	162	21	632	696	416	1115
LHPD4d2_a	547129228	45.03	0.193868	0.513732	299	570	181	303.627	0.148307	0.596125	0.396554	2.65512	91	75	15	261	272	109	318
LHPD4d2_b	574351760	46.1693	0.185598	0.525769	385	745	205	370.83	0.124503	0.552814	0.426039	3.05865	125	71	9	317	342	132	356
LHPD4d2_b	5813057881	38.5943	0.206324	0.498088	264	469	161	274.848	0.140421	0.585779	0.341019	2.52482	73	74	14	222	238	109	257
LHPD4e1_a	295115794	8.69137	0.145412	0.427574	46	160	44	89.2639	0.0973672	0.492921	0.512	3.56357	18	16	10	31	38	23	65
LHPD4e1_b	294786630	17.5099	0.123867	0.438386	112	431	93	185.214	0.094539	0.502122	0.44638	4.02591	43	37	13	83	87	62	155
LHPD5a1	514068564	133.194	0.274915	0.584225	602	2212	392	810.855	0.164263	0.48344	0.51038	2.37132	228	117	47	531	591	541	1287
LHPD5b1	327933008	98.2972	0.163004	0.558064	766	1300	473	997.53	0.0985406	0.474171	0.557232	1.67331	434	30	9	618	750	420	934
LHPD5c1	478613576	125.997	0.186335	0.521236	1133	3021	571	786.135	0.160273	0.726338	0.362039	1.64221	405	152	14	899	1024	989	2182
LHPD5d1	387568523	74.0674	0.143825	0.530943	752	3308	460	712.377	0.103972	0.645725	0.402722	3.78067	440	10	10	623	719	480	1302
LHPD5d1	5813055800	73.6082	0.137376	0.543342	764	4472	445	755.228	0.0974649	0.589226	0.419871	4.21288	417	10	18	593	706	517	1532
LHPD5e1	642409381	23.95	0.172532	0.59513	155	425	127	238.426	0.100451	0.532661	0.443405	2.26498	125	2	1	146	153	116	244
LHPD5e1	5812980326	29.2794	0.134543	0.587453	190	508	172	285.623	0.102511	0.602193	0.423063	2.33661	167	4	0	177	188	163	298
LHPD5f1	639275368	107.156	0.211485	0.532046	803	2373	423	761.599	0.140699	0.55541	0.366851	1.87327	256	121	46	710	774	708	1601
LHPV10a1	387952104	22.3179	0.126669	0.49483	195	753	173	306.555	0.0728024	0.564337	0.543058	2.05727	170	2	1	168	186	195	492
LHPV10a1	451049385	27.7592	0.118714	0.515961	215	653	213	369.039	0.0752204	0.577176	0.607058	1.74987	207	4	2	171	212	210	440
LHPV10b1	604709727	109.158	0.145277	0.533222	1179	4506	700	914.363	0.119382	0.76556	0.396554	2.0581	664	19	17	936	1129	1181	2864
LHPV10c1	544361987	61.985	0.152113	0.627739	204	1052	277	700.229	0.088521	0.395585	0.358955	2.98604	241	28	8	180	194	248	509
LHPV10d1	423748579	136.11	0.201175	0.616015	1622	5206	569	1054.68	0.129054	0.539501	0.335529	2.74259	539	18	12	1372	1538	1115	2730
LHPV10d1	725701350	112.138	0.196508	0.58792	1663	3093	484	967.845	0.115864	0.50008	0.349703	2.10233	464	14	6	1386	1572	851	1882
LHPV11a1	422997837	22.7358	0.144675	0.741598	16	460	131	230.121	0.0987993	0.569266	0.201361	2.10346	128	2	1	15	15	133	275
LHPV11a1	482356368	49.3234	0.16402	0.745062	1	373	206	520.274	0.0948028	0.395945	1.84357	1.42808	189	15	2	9	1	158	278
LHPV11a1	482684855	22.258	0.147198	0.703307	10	475	131	247.773	0.0898323	0.52871	0.278616	2.71418	127	4	0		10	101	256
LHPV12a1	480590566	307.822	0.17919	0.570713	2997	9985	1350	1957.93	0.157218	0.689504	0.440212	2.15638	1051	269	30	2324	2749	2456	6229
LHPV12a1	574688051	140.687	0.199078	0.518285	1620	1638	584	1102.36	0.127624	0.529775	0.524554	1.80153	516	53	15	1178	1498	477	1202
LHPV1c1	542315097	27.24	0.138592	0.514876	161	430	180	363.112	0.0750181	0.495715	0.423063	1.87148	168	11	1	143	149	134	275
LHPV1c1	5812981753	24.2996	0.109105	0.487791	116	368	177	315.323	0.0770624	0.561329	0.443405	2.2445	161	10	6	106	111	99	215
LHPV1c2	5813049105	97.5797	0.159949	0.598897	793	1615	447	802.503	0.121594	0.557007	0.384	1.37116	437	4	6	722	784	604	1245
LHPV1d1	1006146837	79.5782	0.184515	0.575252	718	1649	344	500.159	0.159106	0.687782	0.466722	2.17923	251	83	10	621	703	380	993
LHPV2a1_a	724820565	27.1589	0.173689	0.59581	277	519	142	231.065	0.117538	0.614546	0.430851	1.70383	118	23	1	217	256	157	362
LHPV2a1_a	822009511	29.2977	0.167645	0.565141	296	556	159	253.395	0.115621	0.627479	0.441809	1.4548	141	17	1	241	282	215	427
LHPV2a1_b	822684007	21.8981	0.166277	0.493913	154	650	123	207.903	0.105328	0.591621	0.406616	2.59123	120	3	0	139	148	135	367
LHPV2a1_c	886130319	58.726	0.264667	0.742315	381	822	201	336.378	0.174583	0.597543	0.490039	1.72152	187	12	2	315	376	292	588
LHPV2a1_c	5813014218	29.41	0.199719	0.595502	263	629	132	214.05	0.137398	0.616679	0.44638	1.81374	121	9	2	243	257	201	444
LHPV2a1_c	5813041244	44.654	0.223564	0.644169	333	782	188	285.95	0.15616	0.657458	0.47289	1.61399	172	14	2	300	328	256	631
LHPV2a1_d	758903321	71.958	0.237953	0.660333	420	1181	270	385.373	0.186723	0.700619	0.480787	1.58053	239	29	2	349	415	387	877
LHPV2a1_d	822005494	69.554	0.284094	0.698013	396	935	227	362.96	0.19163	0.625414	0.4737	1.71719	207	19	1	326	389	327	656
LHPV2a1_e	853717974	102.087	0.209048	0.63309	671	2075	423	607.726	0.167982	0.696038	0.448	1.64978	396	20	7	598	664	667	1508
LHPV2a1_e	5813090530	85.9739	0.224866	0.621261	530	1318	330	480.909	0.178774	0.6862	0.38868	1.63582	278	43	9	485	527	455	971
LHPV2a2	791311618	18.5969	0.188701	0.514553	168	357	94	161.572	0.1151	0.581785	0.450274	1.58442	83	10	1	146	163	109	283
LHPV2a2	912045178	27.6536	0.185293	0.545761	248	528	132	206.19	0.134117	0.640186	0.466722	1.5844	112	17	3	215	244	169	397
LHPV2a3	759582415	22.0991	0.192483	0.575448	152	620	112	182.181	0.121303	0.614774	0.419871	2.07547	107	5	4	140	148	145	393
LHPV2a3	789934899	23.6944	0.168059	0.493704	166	788	125	193.768	0.122282	0.645102	0.424551	2.51714	121	4	0	147	160	169	430
LHPV2a3	822687493	21.2455	0.167565	0.511602	162	630	124	204.726	0.103776	0.605688	0.423063	2.32952	113	7	0	151	160	146	379
LHPV2a4	698513115	12.2613	0.151814	0.478802	96	234	77	130.68	0.0938272	0.589226	0.469806	2.37959	71	4	2	83	94	53	140
LHPV2a4	790948245	10.6732	0.134291	0.456607	89	195	78	128.429	0.0831059	0.607337	0.443405	1.90897	74	4	1	85	86	64	128
LHPV2a4	791303168	10.3114	0.151097	0.493099	89	181	67	125.302	0.0822919	0.534707	0.44638	2.16965	63	3	0	75	85	42	108
LHPV2a5	605754137	14.443	0.143147	0.475562	115	241	89	143.943	0.100338	0.6183	0.487063	2.11834	86	3	1	99	112	62	147
LHPV2a5	759586495	15.7149	0.148132	0.501089	128	273	88	143.851	0.109244	0.611746	0.424551	1.82314	78	9	0	104	127	78	191
LHPV2b1	761247578	6.07672	0.125415	0.519318	64	110	41	86.2254	0.0704749	0.475498	0.508784	2.48493	40	1	0	53	56	24	59
LHPV2b1	852293337	8.34023	0.150819	0.521781	80	197	55	107.928	0.0772758	0.509598	0.482383	2.48197	53	2	0	72	77	51	108
LHPV2b1	883358778	6.55812	0.105984	0.474677	82	158	51	97.968	0.0669414	0.520578	0.428445	2.32403	51	0	0	73	76	49	95
LHPV2b2_a	729527582	4.3187	0.0771625	0.431201	61	140	46	88.6256	0.0487298	0.519038	0.487063	3.78706	36	7	3	42	46	24	55
LHPV2b2_a	729535036	5.08118	0.0894403	0.407397	66	136	53	85.9123	0.0591438	0.616908	0.41519	2.66059	46	6	1	46	51	37	74
LHPV2b2_a	791946302	4.00294	0.0804618	0.395839	62	137	43	82.719	0.048392	0.519832	0.467532	2.98846	37	5	1	40	46	30	68
LHPV2b2_a	791946438	2.84252	0.0430776	0.377797	45	99	43	79.7043	0.0356633	0.539494	0.565019	3.1414	37	5	1	30	34	22	48
LHPV2b2_a	821946760	5.01189	0.0988652	0.462611	63	127	45	77.4712	0.0646936	0.580861	0.585361	3.58067	37	6	2	39	51	19	54
LHPV2b2_b	793992755	7.39813	0.075948	0.412554	86	139	67	101.588	0.0728247	0.659525	0.422955	2.30997	60	3	4	70	76	32	79
LHPV2b3	700567946	8.37863	0.135371	0.449597	92	230	58	107.434	0.0779888	0.539868	0.480787	2.29225	51	6	1	74	84	51	132
LHPV2b3	731922839	7.78575	0.133575	0.483675	85	236	58	91.4669	0.085121	0.634109	0.376212	2.81293	55	2	1	81	84	40	126
LHPV2b3	761252954	7.18952	0.126947	0.480237	99	217	49	95.3117	0.0754316	0.514103	0.483871	2.32241	47	2	1	77	93	49	129
LHPV2b3	761593520	7.85389	0.125379	0.428018	105	279	51	94.2229	0.0833544	0.54127	0.513573	2.84014	43	7	0	75	88	44	146
LHPV2b3	821987663	6.70237	0.150868	0.551229	64	166	41	90.1174	0.0743738	0.454962	0.504212	2.5598	40	1	0	49	55	30	87
LHPV2b3	944371051	6.19521	0.128381	0.47887	83	230	49	81.0449	0.0764417	0.604603	0.47289	2.94388	46	3	0	62	73	37	116
LHPV2b4	604735824	20.6137	0.162714	0.54286	146	477	106	215.046	0.0958572	0.492919	0.402722	2.50531	88	15	3	131	138	105	254
LHPV2b4	605391864	19.8551	0.150972	0.501256	163	544	114	221.002	0.0898411	0.515831	0.376212	2.5005	98	15	1	148	157	105	307
LHPV2b5_a	698194389	24.6177	0.158722	0.53085	221	545	126	244.255	0.100787	0.515855	0.38238	2.29387	118	8	1	201	215	124	331
LHPV2b5_a	946814479	24.1765	0.174232	0.544141	191	622	137	248.866	0.0971468	0.550497	0.419871	2.13214	133	3	0	172	184	166	370
LHPV2b5_b	573350770	25.2544	0.184992	0.534801	171	556	129	256.95	0.0982854	0.502043	0.412106	2.32736	101	25	3	152	161	133	327
LHPV2c1_a	819220237	18.4085	0.158015	0.548748	175	283	107	162.009	0.113627	0.660459	0.358955	2.0604	95	10	2	150	164	79	174
LHPV2c1_a	917842566	16.2441	0.158454	0.493622	164	336	99	149.528	0.108636	0.662084	0.376212	2.88927	83	16	0	130	153	61	169
LHPV2c1_b	825032139	16.374	0.137093	0.49565	176	312	115	165.088	0.0991834	0.6966	0.384	2.33956	97	15	3	148	166	81	194
LHPV2c1_b	856066807	17.3974	0.147945	0.53431	167	283	106	171.552	0.101412	0.61789	0.393361	2.33042	93	13	0	143	155	65	167
LHPV2c1_c	885435892	18.6672	0.161559	0.488919	175	296	111	173.38	0.107667	0.640213	0.396554	2.41616	101	8	2	152	167	75	168
LHPV2c1_c	913345831	17.2922	0.158491	0.544152	169	311	100	157.374	0.109879	0.635428	0.399529	3.05152	91	8	1	144	162	69	150
LHPV2c2	854776068	15.3275	0.132702	0.470687	118	239	93	139.122	0.110173	0.668477	0.394957	2.48657	79	13	1	99	112	54	139
LHPV2c2	889194717	18.4943	0.14411	0.48553	125	262	109	156.774	0.117968	0.695269	0.423063	1.46406	84	20	5	107	120	93	206
LHPV2c2	1007882308	18.1518	0.14207	0.485854	137	278	107	175.479	0.103441	0.609759	0.437019	2.07287	92	14	1	113	121	83	166
LHPV2c3	789248033	14.2462	0.122368	0.461075	159	374	105	136.484	0.10438	0.769319	0.32468	2.30872	92	13	3	132	147	84	225
LHPV2c3	946153322	12.6698	0.133745	0.459512	124	248	84	104.735	0.12097	0.802023	0.379296	2.56931	64	17	0	100	116	48	137
LHPV2c4	828144363	14.8229	0.127009	0.512239	117	280	103	158.498	0.093521	0.649851	0.426039	2.04631	100	3	1	98	115	79	198
LHPV2c4	946485296	15.5913	0.130163	0.507578	137	294	107	164.245	0.094927	0.651465	0.463529	1.70063	105	1	0	119	133	88	205
LHPV2c5	763652770	13.5184	0.120506	0.452931	124	306	100	155.019	0.0872047	0.645083	0.490039	1.87925	94	4	2	87	114	89	202
LHPV2c5	764001607	13.2799	0.109298	0.40523	123	288	103	157.996	0.084052	0.651913	0.437019	1.61732	99	1	3	102	115	105	218
LHPV2c5	857806966	11.034	0.122481	0.427051	104	246	82	133.447	0.0826843	0.614474	0.517467	2.24634	81	1	1	72	91	70	142
LHPV2c5	915792794	13.3177	0.110336	0.467205	105	290	104	157.02	0.0848154	0.662336	0.513573	1.71605	101	2	0	73	94	89	206
LHPV2c5	5813013545	12.2675	0.126411	0.44981	114	274	87	140.095	0.0875657	0.621007	0.426039	1.98301	87	0	0	91	104	77	186
LHPV2c6	823400451	12.9453	0.136962	0.44317	129	259	88	118.214	0.109507	0.74441	0.373019	2.20885	82	4	2	109	121	54	159
LHPV2d1	763731153	24.6469	0.118936	0.531927	221	639	175	242.165	0.101777	0.722648	0.402722	2.52885	165	8	2	192	214	137	360
LHPV2d1	764409134	25.4618	0.140313	0.547021	268	663	163	253.03	0.100628	0.644193	0.332554	2.24927	157	5	1	247	265	154	408
LHPV2e1_a	853386077	22.812	0.15785	0.511332	209	380	134	196.363	0.116172	0.68241	0.376212	1.99808	121	9	4	177	202	119	239
LHPV2e1_a	974788612	21.1923	0.183665	0.530166	189	304	115	189.814	0.111648	0.605858	0.393361	1.56863	106	9	0	162	183	101	235
LHPV2e1_a	1039906056	18.8634	0.133814	0.548123	176	360	126	180.716	0.104381	0.697228	0.402722	1.86153	122	4	0	141	168	105	236
LHPV2e1_b	823705448	22.008	0.160018	0.547552	193	346	133	188.042	0.117038	0.70729	0.335529	2.09957	123	7	3	168	181	91	200
LHPV2e1_b	885776346	22.8459	0.155386	0.486011	221	422	144	203.967	0.112008	0.705998	0.402722	2.60595	140	4	0	177	210	102	239
LHPV2e2	792338630	21.0648	0.142356	0.518318	185	274	134	188.355	0.111836	0.711424	0.399529	2.14553	126	6	2	161	175	76	174
LHPV2e2	823374529	20.4986	0.155419	0.533534	217	318	131	196.294	0.104428	0.667367	0.396554	2.52723	127	4	0	180	204	74	181
LHPV2e2	886124924	21.7166	0.169169	0.526039	203	347	130	186.206	0.116627	0.698153	0.376212	1.99467	126	4	0	179	187	96	223
LHPV2f1_a	882383361	16.0396	0.124604	0.509341	122	402	103	167.958	0.0954981	0.61325	0.416787	2.54516	88	14	1	109	118	97	221
LHPV2f1_a	912045124	12.4875	0.11843	0.463504	116	339	98	172.521	0.0723825	0.568046	0.399638	2.49523	81	14	3	100	111	70	195
LHPV2f1_b	881342447	13.27	0.11117	0.465786	120	379	109	165.328	0.0802648	0.659295	0.426039	2.2742	102	7	1	106	115	98	229
LHPV2f1_b	5813016163	16.4335	0.122454	0.510848	146	445	119	200.544	0.0819445	0.593386	0.376212	2.73957	114	4	0	129	141	109	233
LHPV2f2	880668750	16.8211	0.141384	0.505033	122	435	106	196.622	0.08555	0.539105	0.373019	2.37182	92	12	2	111	118	91	270
LHPV2f2	912390224	15.5259	0.121528	0.495341	139	398	115	186.332	0.0833237	0.617178	0.376212	2.19855	109	6	2	120	134	107	254
LHPV2f2	942725696	14.186	0.136387	0.508089	114	367	96	182.467	0.0777455	0.526122	0.426039	2.20425	85	9	4	100	109	99	223
LHPV2f2	974460512	14.6741	0.119935	0.472874	111	409	106	162.831	0.0901191	0.650983	0.396554	2.41161	90	12	0	96	102	90	231
LHPV2f3	701328333	16.9244	0.159427	0.54983	119	388	106	166.357	0.101735	0.637184	0.376212	2.61452	91	11	4	104	117	90	212
LHPV2f3	732357920	20.4325	0.168559	0.548824	152	509	122	205.029	0.0996565	0.595037	0.384	2.14944	112	7	3	136	143	126	315
LHPV2f3	912044495	11.3866	0.141648	0.5506	85	310	78	130.387	0.0873289	0.598218	0.402722	2.42233	73	5	0	73	82	72	172
LHPV2g1	882995659	76.8724	0.170525	0.661224	829	1986	369	638.792	0.12034	0.577653	0.366851	1.74051	365	2	2	761	818	647	1358
LHPV2g1	914027038	59.6912	0.163348	0.65369	691	1271	323	500.284	0.119315	0.645633	0.384	1.50772	318	4	1	626	683	470	943
LHPV2h1	543766436	33.7761	0.118284	0.484221	403	1026	250	414.051	0.0815749	0.603791	0.44638	2.41642	240	10	0	357	389	211	570
LHPV2i1	794752471	56.3925	0.17263	0.631125	443	1421	275	487.836	0.115597	0.563713	0.466722	2.29546	255	14	6	382	437	350	847
LHPV2i1	943416162	62.2272	0.162517	0.620943	480	1508	316	515.096	0.120807	0.613478	0.373019	2.21959	297	9	10	448	474	411	877
LHPV2i2	725860918	43.6252	0.145211	0.555833	531	958	288	440.503	0.0990348	0.653797	0.516548	2.04883	287	1	0	425	521	260	607
LHPV2i2	913754682	40.0159	0.160829	0.623513	379	676	214	363.473	0.110093	0.588764	0.533915	1.76382	213	1	0	311	369	215	435
LHPV3a1	913681721	24.892	0.129122	0.550381	209	1309	163	234.489	0.106154	0.695129	0.413703	2.50207	161	0	2	160	202	311	725
LHPV3a1	1036503560	26.688	0.136847	0.573632	229	1254	159	257.223	0.103755	0.618141	0.543058	2.4085	159	0	0	150	209	332	702
LHPV3a2	792313813	25.4361	0.175565	0.694876	69	376	106	189.61	0.13415	0.559043	0.376212	2.04474	105	1	0	63	67	121	238
LHPV3a2	793677224	26.0528	0.192375	0.740959	62	425	114	213.843	0.121831	0.533102	0.26068	2.07247	112	2	0	59	61	144	263
LHPV3a3_a	5813056930	17.2738	0.189399	0.720824	32	209	75	139.777	0.123581	0.536568	0.419871	2.58642	73	1	1	29	30	59	117
LHPV3a3_b	914364284	19.0705	0.157159	0.64181	85	330	109	209.247	0.0911384	0.520915	0.723508	1.79436	105	3	1	47	65	113	221
LHPV3a3_b	945057870	19.3308	0.170871	0.698599	78	374	102	228.958	0.0844292	0.445496	0.675871	1.86472	101	1	0	51	68	132	233
LHPV3a3_c	974788614	27.2414	0.14653	0.596567	237	1268	181	273.728	0.0995201	0.661241	0.633809	2.73246	179	1	1	153	221	276	654
LHPV3b1_a	947172504	23.6892	0.166941	0.578253	196	425	131	272.376	0.0869722	0.480953	0.868657	2.20745	130	1	1	110	176	112	251
LHPV3b1_a	1006160722	18.4415	0.140075	0.571732	180	326	114	214.327	0.086044	0.531899	0.793809	2.40061	113	0	1	107	166	97	192
LHPV3b1_a	1037535479	15.1804	0.128598	0.551813	160	328	99	169.581	0.0895168	0.583792	0.508893	1.82485	98	0	0	107	142	97	234
LHPV3b1_b	912732057	18.7839	0.145066	0.530473	196	516	120	192.785	0.0974342	0.622454	0.444893	2.00725	118	1	1	158	191	128	343
LHPV3b1_b	1068543885	16.1479	0.131387	0.550192	192	426	107	175.502	0.0920094	0.609678	0.463638	1.92931	105	1	1	154	181	111	299
LHPV3b1_b	1068912795	15.4046	0.104821	0.482763	163	331	138	179.811	0.0856709	0.767472	0.618256	1.85753	137	0	1	102	155	99	231
LHPV3c1	479935033	174.171	0.142819	0.657794	1221	3608	840	1440.91	0.120876	0.582966	0.516548	1.76382	806	29	5	1114	1212	1216	2361
LHPV4a1	760225398	17.8	0.202136	0.554474	103	349	76	84.4902	0.210675	0.899513	0.332554	2.11353	40	25	11	97	101	89	213
LHPV4a1	760566169	14.6134	0.183837	0.508363	129	480	77	106.356	0.1374	0.72398	0.355871	2.39704	65	9	3	105	121	86	284
LHPV4a1	790918098	22.2	0.172274	0.535221	202	511	112	116.617	0.190367	0.960407	0.355871	1.906	96	16	1	174	195	132	361
LHPV4a1	790918133	17.5519	0.168237	0.528408	173	641	94	104.189	0.168462	0.902203	0.376212	2.62799	86	7	0	149	162	97	345
LHPV4a10_a	480258202	19.6833	0.156525	0.478666	151	220	93	186.945	0.105289	0.497472	0.396554	2.97199	47	38	8	129	136	34	108
LHPV4a10_a	541952417	13.5749	0.159941	0.499931	118	192	70	111.171	0.122108	0.629659	0.428445	3.0328	40	24	6	93	106	41	94
LHPV4a10_a	542639270	20.0698	0.227381	0.516559	153	180	76	153.057	0.131126	0.496546	0.396554	2.69097	27	47	2	141	147	33	97
LHPV4a10_a	572642334	13.8151	0.165925	0.469644	141	245	71	116.916	0.118163	0.607276	0.5057	2.34837	27	40	4	98	115	64	132
LHPV4a10_a	604022763	13.2031	0.128815	0.476829	146	265	81	110.973	0.118975	0.729904	0.594722	2.97053	48	29	4	99	125	42	133
LHPV4a10_a	5813020004	15.6833	0.136208	0.458493	168	373	92	135.279	0.115933	0.680076	0.448	2.44906	46	39	7	125	139	78	203
LHPV4a10_b	542980274	15.1204	0.180189	0.481656	132	169	74	125.654	0.120334	0.588919	0.501019	3.72853	37	28	9	88	97	24	70
LHPV4a11	666450841	52.3592	0.181342	0.488896	493	1253	251	360.221	0.145353	0.696795	0.396554	2.08531	146	95	10	408	459	286	800
LHPV4a11	5813055963	48.2567	0.208626	0.539795	389	356	205	279.916	0.172397	0.732362	0.465125	1.66233	156	41	8	289	361	119	241
LHPV4a12_a	790922968	24.2457	0.202199	0.546341	190	438	98	134.89	0.179744	0.726515	0.361361	2.65361	43	46	9	139	165	84	226
LHPV4a12_b	574037479	25.6107	0.186741	0.538984	194	511	123	140.172	0.182708	0.877491	0.312212	2.32884	81	35	7	160	184	126	289
LHPV4a2	760566735	21.3455	0.165892	0.612444	115	444	102	113.356	0.188305	0.89982	0.44638	2.02838	59	33	10	100	112	114	281
LHPV4a2	790918176	19.4218	0.171874	0.545467	122	344	100	122.532	0.158503	0.816112	0.448	1.77161	56	35	9	110	118	103	224
LHPV4a2	5813064407	25.6468	0.185307	0.568009	123	552	120	167.363	0.15324	0.717003	0.341019	1.90348	62	39	19	111	118	145	370
LHPV4a3	790917992	8.92849	0.115773	0.420845	129	112	74	91.7408	0.097323	0.806621	0.533915	2.81074	70	4	0	91	108	32	61
LHPV4a4_a	760907730	13.2746	0.114983	0.422834	141	284	87	125.703	0.105603	0.692108	0.533915	2.18989	45	34	8	107	120	68	170
LHPV4a4_b	760566454	11.7891	0.145402	0.441539	134	327	76	84.9508	0.138776	0.894636	0.430851	2.05499	59	16	1	93	104	76	202
LHPV4a4_b	760566746	10.1425	0.131058	0.417153	108	230	68	114.144	0.088857	0.595741	0.529935	3.18998	47	20	1	69	87	49	110
LHPV4a4_c	729518762	13.8401	0.112861	0.426602	164	114	101	132.392	0.104538	0.762885	0.424551	1.70713	83	16	2	135	154	40	85
LHPV4a4_c	760566744	9.50677	0.10463	0.489472	119	102	78	107.587	0.088364	0.724998	0.580548	2.23217	74	1	3	85	102	26	64
LHPV4a5_a	730222949	11.2117	0.148218	0.468455	98	167	64	100.933	0.11108	0.634082	0.457361	2.36629	45	18	1	75	85	28	101
LHPV4a5_a	730563850	13.7576	0.153307	0.452142	97	167	80	120.493	0.114178	0.66394	0.452548	2.19008	39	38	3	87	95	43	106
LHPV4a5_a	5813070112	9.69767	0.133814	0.442478	99	176	68	75.2616	0.128853	0.903515	0.384	2.4117	48	18	2	77	87	35	106
LHPV4a5_b	605416852	8.16648	0.13689	0.417044	95	162	60	65.6309	0.12443	0.914204	0.362039	2.78012	44	15	1	84	90	30	91
LHPV4a5_b	637121560	12.5046	0.140229	0.442253	148	276	78	88.9477	0.140584	0.87692	0.396554	2.88629	47	29	2	119	132	53	146
LHPV4a6	729867427	15.1939	0.1496	0.464673	167	334	100	124.793	0.121752	0.801324	0.393361	1.84349	83	14	3	135	156	85	223
LHPV4a7_a	634711906	7.1773	0.10716	0.464053	80	114	59	94.0411	0.0763209	0.627385	0.580548	2.01685	32	21	6	52	60	31	71
LHPV4a7_a	666769954	11.3422	0.113824	0.43829	124	167	85	125.59	0.0903113	0.676808	0.490039	2.07295	58	23	4	102	112	39	105
LHPV4a7_a	697801711	7.88706	0.116967	0.401221	101	168	66	103.228	0.076404	0.639359	0.423063	2.18919	41	23	2	80	87	41	99
LHPV4a7_b	603340681	8.46769	0.118116	0.410097	105	255	69	76.7736	0.110294	0.898747	0.392551	2.91761	40	26	3	78	94	49	130
LHPV4a7_b	634717239	7.93763	0.091988	0.447431	93	222	69	108.082	0.0734409	0.638404	0.551063	2.81429	43	26	0	67	74	41	112
LHPV4a7_c	605727696	7.09361	0.0811172	0.352223	117	244	65	117.823	0.0602055	0.551673	0.597915	3.75276	31	33	1	65	81	34	86
LHPV4a7_c	698820341	10.9634	0.117871	0.418179	127	211	85	127.686	0.0858624	0.665697	0.396554	2.29546	65	19	1	111	117	48	131
LHPV4a7_c	698846552	6.61346	0.0835297	0.373986	101	181	63	122.754	0.0538756	0.51322	0.745338	3.4808	26	31	6	52	62	29	79
LHPV4a7_c	759888036	13.4683	0.110662	0.400008	224	221	103	154.348	0.0872592	0.667323	0.505809	1.80521	61	41	1	166	194	62	160
LHPV4a7_c	5813048298	34.5626	0.172952	0.492547	387	466	174	268.582	0.128685	0.647846	0.433935	1.33162	101	73	0	302	352	171	377
LHPV4a7_d	636758191	36.334	0.14362	0.467285	410	369	204	301.363	0.120566	0.676925	0.437019	1.96989	139	62	3	348	393	112	260
LHPV4a7_e	761236545	7.69666	0.0949023	0.438431	102	177	60	121.178	0.0635153	0.495139	0.524554	2.8758	32	27	1	68	79	35	90
LHPV4a7_f	729530620	11.3794	0.12356	0.404825	153	244	86	122.409	0.0929626	0.702564	0.490039	2.58182	71	13	2	123	134	56	142
LHPV4a8	574696428	9.65594	0.111661	0.384231	97	189	66	108.699	0.0888315	0.607179	0.53851	2.46025	24	40	2	71	81	38	116
LHPV4a8	605740410	11.128	0.102715	0.401377	120	237	77	123.889	0.0898225	0.621526	0.584551	2.38414	30	38	9	83	109	47	129
LHPV4a8	729877292	10.4827	0.124645	0.425975	125	191	67	136.108	0.077018	0.492257	0.51119	2.59761	28	32	7	88	100	34	103
LHPV4a9_a	729859814	26.1925	0.129792	0.514789	282	236	158	240.497	0.10891	0.656973	0.491635	1.1443	112	45	1	228	272	107	202
LHPV4a9_a	820581604	22.8931	0.125268	0.491349	300	203	149	242.559	0.0943815	0.614284	0.487063	1.19334	113	36	0	232	267	76	162
LHPV4a9_b	696095496	9.41646	0.116404	0.405149	104	164	60	105.155	0.089548	0.570584	0.437019	2.22357	27	30	3	75	88	34	107
LHPV4a9_b	821957319	9.85983	0.112165	0.435334	113	190	70	118.033	0.0835342	0.593052	0.44719	2.75169	40	28	2	78	92	40	92
LHPV4b1_a	636434899	19.5139	0.135373	0.478468	174	299	113	179.863	0.108493	0.628256	0.423063	2.1901	85	27	1	148	158	82	179
LHPV4b1_a	5901193788	29.0871	0.156971	0.488893	211	472	146	220.033	0.132194	0.663537	0.355871	1.85982	88	49	9	187	195	136	319
LHPV4b1_b	604398262	33.2288	0.183677	0.481398	244	570	154	266.418	0.124725	0.578039	0.373019	2.08929	77	67	10	199	224	153	362
LHPV4b2	543679473	17.4552	0.180351	0.467408	173	307	85	130.689	0.133563	0.650399	0.396554	2.79264	41	36	8	129	148	67	161
LHPV4b2	636465174	15.9185	0.147724	0.484969	170	258	100	139.686	0.113959	0.71589	0.341019	2.68926	75	21	4	140	154	53	140
LHPV4b2	881329355	16.6306	0.123798	0.463012	169	262	103	161.031	0.103276	0.639629	0.384	2.51649	63	32	8	134	147	53	148
LHPV4b3	513323340	15.2828	0.155988	0.453817	100	358	83	110.53	0.138268	0.750928	0.503402	2.5334	35	39	9	83	90	68	210
LHPV4b3	573695941	17.3468	0.147931	0.497241	111	365	99	129.322	0.134136	0.765532	0.463529	1.84738	67	26	6	97	105	106	237
LHPV4b3	665439889	16.3154	0.162554	0.522096	107	359	88	122.986	0.13266	0.715527	0.507405	2.78187	50	33	5	92	99	76	183
LHPV4b3	912022866	14.1694	0.154573	0.454394	124	345	78	95.3021	0.148679	0.81845	0.393361	2.63489	34	25	19	92	102	66	190
LHPV4b4	480931899	13.5675	0.144638	0.491612	117	244	77	127.459	0.106446	0.604114	0.45268	2.44613	43	29	5	90	98	51	131
LHPV4b4	512312176	14.8968	0.189899	0.513519	123	219	73	125.891	0.11833	0.579865	0.41051	2.2158	46	25	2	101	111	49	134
LHPV4b4	512982243	16.1195	0.183615	0.47585	159	376	85	132.308	0.121834	0.642443	0.376212	2.75348	42	34	9	121	130	84	199
LHPV4b4	912022802	16.4766	0.162337	0.472656	167	257	101	156.559	0.105242	0.645123	0.457361	2.20885	59	38	4	121	135	76	158
LHPV4b4	5812980700	14.6452	0.140732	0.482739	159	394	98	124.958	0.117201	0.784265	0.440212	2.32359	66	29	3	123	142	94	238
LHPV4b5	880988155	17.4037	0.186425	0.497277	154	346	85	139.65	0.124623	0.608663	0.376212	2.58191	34	31	20	131	139	61	186
LHPV4b6	881329648	18.5676	0.208282	0.516389	164	378	87	135.549	0.13698	0.641832	0.349703	2.61923	47	30	10	146	151	68	203
LHPV4b7	880987657	24.6514	0.15677	0.459952	243	276	127	211.463	0.116576	0.600579	0.419871	2.56629	57	52	18	215	226	63	152
LHPV4b8	5901195352	17.815	0.168378	0.464192	162	388	93	135.147	0.131819	0.688139	0.380106	2.67054	57	28	8	134	146	70	207
LHPV4b9	484018923	31.43	0.195232	0.495657	169	525	140	237.685	0.132234	0.589016	0.329361	2.76046	83	40	17	146	151	112	273
LHPV4b9	604735961	36.8531	0.199238	0.50239	191	567	167	270.427	0.136278	0.617543	0.376212	2.19944	114	43	10	160	177	150	355
LHPV4c1_a	540998783	20.3857	0.152132	0.453367	184	498	108	172.201	0.118383	0.627175	0.387871	2.43742	38	52	18	164	179	114	268
LHPV4c1_b	633438933	24.0385	0.124604	0.483348	190	578	145	166.638	0.144256	0.870148	0.393361	2.08225	81	49	15	165	180	128	338
LHPV4c1_b	694472338	21.5417	0.156488	0.48028	179	416	111	152.403	0.141347	0.72833	0.413703	2.26025	53	40	18	153	168	99	245
LHPV4c1_b	694813676	20.6696	0.156819	0.502225	163	361	109	146.382	0.141203	0.744629	0.396445	2.04791	60	39	10	139	152	82	235
LHPV4c1_b	757215581	24.1151	0.175481	0.481056	140	416	126	162.918	0.14802	0.773396	0.396554	1.84038	42	57	27	120	137	113	269
LHPV4c1_b	787908929	25.4432	0.1775	0.498651	158	435	125	159.289	0.15973	0.784736	0.490039	2.37731	49	49	27	127	152	80	249
LHPV4c1_c	756870190	18.017	0.13432	0.435363	172	449	115	189.852	0.0949004	0.605734	0.436209	2.52242	31	46	38	132	150	83	253
LHPV4c1_c	5813022150	12.6426	0.139882	0.43343	135	355	80	172.587	0.0732536	0.463534	0.633568	2.95008	25	43	12	92	108	50	182
LHPV4c1_c	5813058028	20.9275	0.158073	0.441257	153	535	116	139.41	0.150114	0.832076	0.452548	2.27515	35	41	40	129	146	134	318
LHPV4c1_c	5813108084	22.1962	0.206785	0.46863	161	506	106	119.626	0.185547	0.886098	0.444784	2.09167	24	42	40	133	152	135	320
LHPV4c2	386838814	19.4809	0.136245	0.447589	171	608	124	229.356	0.0849377	0.540645	0.448	2.94023	50	51	23	134	151	105	293
LHPV4c2	633101926	20.2451	0.135426	0.438282	155	489	133	205.162	0.0986787	0.648269	0.466722	2.80173	65	50	18	136	145	91	252
LHPV4c3	325814461	16.1418	0.111755	0.428644	123	541	116	194.602	0.0829475	0.596088	0.457361	4.05102	38	51	27	97	111	78	206
LHPV4c3	356153135	18.3725	0.120148	0.414721	151	564	127	190.233	0.096579	0.667604	0.423063	3.0438	55	55	17	131	144	101	261
LHPV4c4_a	386833812	13.9261	0.114819	0.403678	133	616	103	169.717	0.0820548	0.606892	0.555635	3.28639	69	21	13	96	113	104	272
LHPV4c4_a	417204354	13.3044	0.147902	0.426246	134	592	87	134.96	0.0985802	0.644634	0.523635	3.72284	46	27	14	95	114	81	242
LHPV4c4_b	417890128	17.5827	0.117316	0.441953	160	439	114	145.446	0.120888	0.783794	0.38238	2.8408	43	48	23	139	149	83	220
LHPV4d1	452672881	14.1036	0.159212	0.419915	146	255	90	101.763	0.138593	0.884409	0.423063	2.11285	55	25	10	122	137	69	147
LHPV4d1	821642912	17.6677	0.156371	0.483824	162	232	100	126.308	0.139878	0.791717	0.374616	2.23509	73	22	5	139	152	70	139
LHPV4d10	698846779	16.2534	0.144581	0.43933	175	312	95	137.979	0.117797	0.688513	0.487063	2.74252	48	38	9	132	150	59	165
LHPV4d10	728858272	13.3726	0.131052	0.428123	138	151	84	111.781	0.119632	0.751469	0.402722	2.16152	54	25	5	115	127	42	98
LHPV4d10	5813020038	13.5041	0.119046	0.417322	146	315	81	137.262	0.0983819	0.590114	0.431529	3.52627	39	36	6	101	115	53	130
LHPV4d2	578155687	13.9851	0.154141	0.476144	147	278	82	131.028	0.106734	0.625822	0.396554	2.78804	64	14	4	125	134	48	144
LHPV4d2	608162891	12.2872	0.178321	0.548132	106	172	66	103.956	0.118195	0.634881	0.32	3.00948	42	17	7	85	93	30	82
LHPV4d2	5901195066	13.0832	0.143043	0.495578	150	232	86	128.531	0.10179	0.669098	0.421467	2.42871	69	15	2	126	140	49	137
LHPV4d3	482006328	15.2304	0.12041	0.476954	96	245	93	142.581	0.10682	0.652262	0.364445	2.59556	63	25	5	81	87	64	136
LHPV4d3	514060419	13.294	0.156811	0.49456	112	203	81	129.787	0.102429	0.624097	0.379296	2.39214	62	15	4	98	102	40	119
LHPV4d3	514747179	10.8151	0.110703	0.431623	98	182	79	83.6456	0.129297	0.944461	0.482383	2.52255	69	7	3	83	94	35	89
LHPV4d4	450919762	29.2331	0.191062	0.550609	182	473	136	224.341	0.130306	0.606219	0.421467	1.97549	105	23	8	157	176	119	307
LHPV4d4	696791034	26.2254	0.172118	0.521461	167	454	129	211.76	0.123845	0.609179	0.393361	2.26663	108	19	2	152	159	127	262
LHPV4d5	389917104	14.9012	0.170666	0.521948	99	198	80	134.665	0.110654	0.594067	0.419871	2.98059	59	17	4	71	79	39	97
LHPV4d5	541957126	16.3557	0.113783	0.44642	129	215	100	161.719	0.101137	0.618356	0.359765	2.35557	71	18	11	107	120	57	117
LHPV4d6	359223830	20.7217	0.175366	0.468586	210	390	109	213.097	0.0972409	0.511504	0.437019	3.06552	53	46	10	140	172	75	181
LHPV4d6	852993150	24.4162	0.168329	0.45273	219	507	137	242.858	0.100537	0.564116	0.32	2.9399	75	52	10	185	200	103	253
LHPV4d7	329258532	22.7342	0.158358	0.448286	210	494	132	232.358	0.0978415	0.56809	0.329361	2.78415	96	27	9	189	200	121	262
LHPV4d7	821617263	18.2695	0.151294	0.442919	196	372	113	183.583	0.0995165	0.615527	0.362039	2.31489	94	15	4	161	183	83	220
LHPV4d7	821621397	20.6187	0.165138	0.476606	219	449	125	209.638	0.0983538	0.596265	0.32	2.40811	106	14	5	186	206	107	261
LHPV4d8	516085453	10.8042	0.171053	0.437787	114	194	63	82.0725	0.131642	0.767614	0.485467	3.80694	39	20	4	85	93	23	79
LHPV4d9	483004258	15.7724	0.150534	0.480194	125	232	84	137.698	0.114544	0.610033	0.38238	3.57601	47	22	15	95	104	40	101
LHPV4e1	356809554	66.6906	0.168141	0.506499	458	523	311	485.366	0.137403	0.640754	0.44719	1.64702	184	85	42	377	420	189	392
LHPV4f1_a	942677658	14.7099	0.132602	0.506992	123	180	104	126.005	0.116741	0.825367	0.335529	2.36791	99	4	1	109	114	48	104
LHPV4f1_b	790918021	11.7364	0.111952	0.489289	140	194	89	100.299	0.117014	0.887345	0.399529	2.31412	86	3	0	109	119	68	113
LHPV4g1	573774122	22.5218	0.204493	0.53034	204	293	102	168.524	0.133641	0.605254	0.362039	2.22963	48	35	19	173	186	66	183
LHPV4g1	821272765	14.3847	0.173146	0.51263	150	276	77	94.9385	0.151516	0.811052	0.393361	2.09787	65	12	4	127	144	63	177
LHPV4g1	880987844	23.5399	0.152945	0.491238	227	372	133	168.221	0.139934	0.790625	0.402722	2.18529	104	25	4	196	214	101	222
LHPV4g1	913341138	14.0222	0.139583	0.483112	158	371	91	109.531	0.128021	0.830816	0.362039	2.34118	80	11	1	134	149	89	226
LHPV4g1	943048975	11.4946	0.135959	0.467065	114	383	77	70.3334	0.16343	1.09479	0.374616	2.74867	62	11	2	93	107	61	204
LHPV4g1	944379777	13.3998	0.137781	0.470051	139	297	93	95.0896	0.140917	0.978025	0.373019	2.1462	81	11	0	125	137	72	192
LHPV4g1	5813020002	16.8499	0.152324	0.496468	169	341	104	121.498	0.138685	0.855982	0.349703	2.09091	77	25	0	151	163	79	210
LHPV4g2	417554241	14.3985	0.112402	0.462215	139	363	107	140.428	0.102533	0.761955	0.452548	2.32032	74	26	7	116	129	88	207
LHPV4g2	449289591	18.4902	0.146735	0.490043	153	471	105	131.716	0.140379	0.797168	0.440212	2.77135	66	27	12	132	142	100	250
LHPV4g2	850294342	19.3625	0.170412	0.495218	152	429	104	181.717	0.106553	0.572318	0.399529	2.92033	59	36	9	143	149	83	218
LHPV4h1_a	666481389	9.48643	0.127148	0.444918	78	152	65	99.854	0.0950029	0.65095	0.374616	3.17541	49	10	6	67	73	36	74
LHPV4h1_a	729954382	7.54487	0.132252	0.421797	65	149	55	92.1431	0.0818821	0.596898	0.34651	2.80906	39	12	4	57	61	23	73
LHPV4h1_b	5813012970	13.9531	0.15299	0.488046	104	265	85	143.514	0.097225	0.592277	0.423063	3.42458	68	13	4	90	99	48	112
LHPV4h2	388854495	21.4464	0.209932	0.539298	151	375	91	148.091	0.144819	0.614486	0.433125	3.32307	33	47	11	124	133	57	173
LHPV4h3	667824200	37.4125	0.151908	0.454741	352	529	211	324.891	0.115154	0.649448	0.419871	2.19054	148	50	13	309	343	118	328
LHPV4i1	699515201	16.9507	0.158847	0.51711	185	583	101	128.959	0.131443	0.783194	0.34651	2.70105	91	7	3	156	176	104	303
LHPV4i1	759888465	18.362	0.163412	0.534052	154	404	88	106.013	0.173206	0.830088	0.470616	2.60492	68	17	3	134	146	79	224
LHPV4i1	760569606	16.913	0.133589	0.510378	170	438	100	128.966	0.131144	0.7754	0.396554	2.4101	89	9	2	134	158	83	245
LHPV4i2	729535748	16.0841	0.15752	0.480913	113	263	100	150.74	0.106701	0.663395	0.362039	2.24769	67	28	5	99	108	73	160
LHPV4i3_a	543002278	10.7384	0.135082	0.473085	108	86	59	79.7138	0.134712	0.740148	0.742955	2.0966	30	24	5	56	71	21	51
LHPV4i3_a	5813041163	12.7699	0.154038	0.487261	135	125	69	115.107	0.110939	0.59944	0.824212	3.58688	32	32	5	73	108	21	54
LHPV4i3_b	480931876	7.83064	0.164964	0.492616	90	62	44	90.9114	0.0861348	0.483987	0.649361	2.98043	16	25	3	48	56	10	29
LHPV4i3_b	974732162	7.02884	0.161653	0.441278	99	75	45	65.7396	0.10692	0.684519	0.699405	1.84405	19	19	7	55	63	20	45
LHPV4i4	359524536	32.4594	0.173781	0.472122	290	415	161	265.215	0.122389	0.607054	0.426039	2.11834	89	69	3	232	263	106	256
LHPV4i5	541956768	22.9267	0.188813	0.517046	223	384	107	204.87	0.111909	0.522283	0.485467	2.90574	41	61	5	145	172	76	195
LHPV4i5	634029702	20.7695	0.201855	0.455843	159	244	98	164.874	0.125972	0.594392	0.41051	2.87374	41	45	12	114	132	41	124
LHPV4j1_a	759888294	20.5601	0.170488	0.489779	189	344	111	138.649	0.14829	0.800586	0.457361	2.38506	69	39	3	155	179	92	202
LHPV4j1_b	760570054	24.9554	0.196153	0.528802	193	478	121	150.085	0.166276	0.806212	0.396554	2.37797	79	37	5	149	178	106	282
LHPV4j2	667486204	57.4735	0.220658	0.53845	464	1158	248	323.948	0.177416	0.765554	0.335529	2.39485	128	88	32	421	442	257	705
LHPV4j3	5813040727	106.713	0.211548	0.539373	869	546	428	679.143	0.157129	0.630206	0.47451	1.3828	203	198	27	704	818	218	410
LHPV4j4	604731022	77.0381	0.205804	0.543939	723	495	334	416.217	0.185091	0.802467	0.362039	1.38602	185	128	21	637	691	185	380
LHPV4k1_a	851314221	16.1791	0.12739	0.546153	120	220	108	107.688	0.150241	1.0029	0.362039	1.9123	101	3	4	106	115	60	144
LHPV4k1_b	790577606	12.6275	0.123472	0.445701	113	253	90	139.511	0.0905127	0.64511	0.401125	2.74233	77	11	2	97	107	54	130
LHPV4k1_b	790918006	14.7807	0.14334	0.479463	136	247	99	147.997	0.0998715	0.668932	0.362039	2.59923	89	6	4	119	125	49	136
LHPV4l1	357146296	98.169	0.257356	0.555514	379	1280	333	621.809	0.157876	0.535534	0.291871	2.45282	156	120	57	330	343	323	720
LHPV4m1	518899665	95.7952	0.185962	0.640596	1255	3967	448	851.185	0.112543	0.526325	0.362039	2.74093	431	12	5	1052	1218	726	2038
LHPV5a1_a	573333284	14.5275	0.0824279	0.477912	194	528	134	207.558	0.0699926	0.645602	0.38868	2.09021	133	1	1	173	192	136	328
LHPV5a1_a	573683455	12.001	0.0920003	0.516644	161	442	101	168.566	0.0711948	0.599173	0.335529	2.21637	100	1	1	135	154	108	255
LHPV5a1_a	604368022	13.0578	0.0677499	0.466246	180	444	124	180.14	0.0724867	0.688353	0.38319	2.20185	123	0	0	159	173	119	261
LHPV5a1_a	609941228	17.3433	0.0867	0.507874	226	566	149	202.048	0.0858378	0.737449	0.355871	2.41557	148	0	0	198	224	143	332
LHPV5a1_b	546511447	7.38125	0.094507	0.456966	88	148	77	125.351	0.0588847	0.614276	0.544787	2.46772	73	3	1	61	79	37	82
LHPV5a1_b	573333903	9.40515	0.0801505	0.465821	119	204	96	147.357	0.0638255	0.651479	0.494851	2.12827	96	1	0	98	108	60	132
LHPV5a1_b	577546843	7.46936	0.0980951	0.507097	98	131	66	135.653	0.0550624	0.486536	0.513573	2.04701	65	0	0	71	86	37	82
LHPV5a2	573670049	14.5898	0.113816	0.505406	193	484	122	181.643	0.0803214	0.671646	0.34651	2.45977	119	3	1	164	181	118	261
LHPV5a2	579576294	12.0776	0.0965386	0.54839	176	527	101	147.432	0.0819199	0.685063	0.399529	2.6456	99	1	0	137	155	123	269
LHPV5a2	696432315	13.2523	0.112034	0.563632	154	279	105	153.096	0.0865624	0.685845	0.376212	2.54597	103	2	0	128	145	65	156
LHPV5a2	727838223	9.70807	0.126521	0.579943	101	214	73	124.104	0.0782253	0.588217	0.438616	2.94645	73	0	0	85	91	49	107
LHPV5a3	264779403	8.16756	0.0845128	0.401272	136	208	77	121.372	0.0672934	0.634411	0.674251	1.5531	71	6	1	89	116	78	148
LHPV5a3	264783939	9.52008	0.102056	0.49035	112	246	74	137.634	0.0691698	0.537659	0.671058	4.05356	70	3	0	73	98	43	98
LHPV5a3	265120223	3.84238	0.0719749	0.464618	34	50	29	60.2548	0.0637689	0.48129	0.470616	1.15357	27	2	0	24	27	19	36
LHPV5a3	265120324	5.91146	0.0950518	0.412165	105	181	53	129.536	0.0456356	0.409152	0.930469	3.12974	48	5	0	56	86	39	82
LHPV5a3	481268762	8.96172	0.0741335	0.396353	109	236	82	123.649	0.0724768	0.663165	0.705573	2.52723	76	6	0	64	92	64	132
LHPV5a4	5812980156	10.7063	0.0981443	0.508867	128	469	93	153.115	0.0699234	0.607388	0.868657	3.2535	91	2	4	69	101	70	202
LHPV5a4	5813009281	9.70077	0.128152	0.468102	108	364	75	135.825	0.0714212	0.552182	0.704	3.19055	64	7	0	68	99	63	164
LHPV5a5	451355706	8.13616	0.0955228	0.461201	100	183	80	120.07	0.067762	0.66628	0.707871	1.48919	80	3	0	69	94	57	143
LHPV5a5	572651463	8.67371	0.0880067	0.452468	95	217	83	125.522	0.0691013	0.66124	0.51038	2.54105	80	0	0	67	83	57	118
LHPV5b1	482974860	10.4193	0.0722412	0.42804	162	119	105	174.338	0.0597649	0.602277	0.448	1.79342	100	5	1	130	147	39	79
LHPV5b1	513050445	8.27333	0.110486	0.509053	111	135	71	129.69	0.063793	0.547458	0.44638	2.13866	70	1	0	93	99	34	85
LHPV5b1	513058708	9.58106	0.122116	0.483814	136	137	76	141.603	0.0676613	0.536711	0.373019	2.63554	72	3	0	121	128	41	72
LHPV5b1	634741770	11.6861	0.125231	0.556675	158	153	86	171.127	0.0682887	0.50255	0.374616	1.48748	83	3	0	142	148	55	100
LHPV5b1	730325440	7.82515	0.112398	0.484694	88	141	75	110.016	0.0711273	0.681718	0.44638	3.25039	74	1	0	72	76	32	62
LHPV5b1	731917767	9.76103	0.100266	0.537401	153	133	83	171.09	0.0570522	0.485126	0.399529	1.67467	82	1	0	134	145	38	79
LHPV5b1	5901196176	7.79827	0.115194	0.602026	22	88	50	117.759	0.0662224	0.424597	0.411296	2.4743	48	2	0	20	21	18	47
LHPV5b2_a	456083341	7.19498	0.111233	0.535515	59	183	56	109.784	0.0655378	0.510094	0.362039	2.05889	53	3	1	49	53	53	100
LHPV5b2_a	912049625	7.31967	0.106234	0.553669	39	113	53	114.917	0.0636955	0.461204	0.423063	2.45522	51	1	0	30	34	28	62
LHPV5b2_b	487795196	10.1682	0.0940769	0.515835	99	193	88	134.788	0.0754381	0.652877	0.443405	1.57983	87	1	0	82	94	71	138
LHPV5b2_b	634069028	8.95749	0.106078	0.618481	125	189	65	128.119	0.0699154	0.507341	0.41051	1.87148	65	1	0	102	120	48	122
LHPV5b2_b	5813048346	10.5819	0.110383	0.517325	135	158	83	160.622	0.0658807	0.51674	0.513573	1.88408	82	0	0	112	124	53	107
LHPV5b2_c	5812981168	7.93207	0.0948634	0.476609	91	276	71	129.716	0.0611498	0.547352	0.396554	3.20456	70	1	0	80	84	55	134
LHPV5b2_c	5901203559	8.54553	0.110481	0.529815	102	204	69	141.013	0.0606011	0.489317	0.53851	2.59582	69	0	0	76	87	56	111
LHPV5b3	573005505	12.7285	0.117301	0.475392	199	188	94	176.627	0.0720645	0.532195	0.38238	1.70783	91	1	2	184	197	69	125
LHPV5b3	575750788	14.7016	0.136565	0.64541	173	188	111	184.708	0.079594	0.600949	0.399529	1.18647	110	1	2	146	164	77	140
LHPV5b3	701577869	12.3024	0.11237	0.526438	146	157	109	173.111	0.0710666	0.629654	0.384	1.40931	107	2	0	124	140	67	124
LHPV5b3	705722260	13.7693	0.124846	0.573922	161	165	97	166.795	0.0825523	0.581552	0.393361	1.51102	95	1	0	140	157	63	120
LHPV5b3	851027931	9.77902	0.101669	0.451848	153	148	88	155.004	0.0630888	0.567728	0.398041	1.20795	87	0	0	123	140	59	114
LHPV5b4_a	641631806	14.1484	0.114684	0.519077	164	256	117	199.987	0.0707465	0.585039	0.512	1.6741	113	1	3	148	159	86	184
LHPV5b4_a	641631962	11.7182	0.10487	0.546702	165	210	105	170.148	0.0688707	0.617111	0.452548	1.74827	103	0	2	146	154	69	149
LHPV5b4_b	611274992	10.3536	0.105202	0.527602	157	179	92	178.023	0.0581588	0.516786	0.466722	2.0637	89	1	2	132	151	59	111
LHPV5b5	484355342	8.69771	0.0998482	0.471824	78	138	77	122.026	0.0712773	0.631011	0.481464	1.84189	76	1	0	66	71	45	100
LHPV5b5	794333532	9.66189	0.110047	0.527877	68	111	74	110.812	0.0871921	0.6678	0.488551	1.32361	73	1	0	51	62	45	74
LHPV5b6	487467388	10.3069	0.09199	0.453094	95	198	92	144.466	0.0713447	0.63683	0.490039	2.06965	88	3	1	76	91	53	123
LHPV5b6	580244333	10.3234	0.100159	0.456812	85	209	87	149.543	0.0690333	0.581773	0.558851	2.93133	86	1	1	70	84	58	100
LHPV5b6	697853509	9.45037	0.105597	0.502827	45	176	74	141.733	0.0666773	0.522109	0.665107	1.83708	73	1	2	35	43	61	120
LHPV5b6	5813047222	10.2145	0.103274	0.495793	79	250	84	159.997	0.0638419	0.52501	0.756318	2.6271	81	1	0	52	70	53	136
LHPV5b6	5813048099	10.9801	0.104075	0.520199	81	231	86	144.782	0.0758392	0.593998	0.554256	2.66221	85	0	0	62	74	52	123
LHPV5c1_a	391273276	13.5454	0.113062	0.593041	179	306	104	168.183	0.08054	0.618375	0.366851	1.9759	102	1	1	161	178	91	196
LHPV5c1_a	422640861	15.6191	0.140046	0.585556	191	386	109	193.764	0.0806088	0.562539	0.426039	2.48655	106	3	0	168	183	91	215
LHPV5c1_a	424025668	16.9646	0.115313	0.570974	214	425	128	225.209	0.0753281	0.568361	0.393361	2.12916	128	5	0	185	210	102	256
LHPV5c1_a	636798093	14.4423	0.117012	0.531518	195	342	112	181.605	0.0795259	0.616724	0.362039	2.31169	107	0	0	175	191	102	193
LHPV5c1_b	360254994	13.6712	0.0961208	0.479199	163	216	117	203.017	0.0673402	0.576306	0.493232	3.06276	114	1	2	140	152	41	103
LHPV5c1_b	361269751	13.6057	0.109418	0.502371	144	214	110	183.49	0.0741497	0.599488	0.426039	2.16497	107	2	1	123	143	55	144
LHPV5c1_b	573328182	13.1641	0.109482	0.554369	146	255	93	174.429	0.0754697	0.533168	0.402722	2.42438	89	4	0	125	136	57	144
LHPV5c1_c	423343583	7.95973	0.0942633	0.45224	120	139	84	135.019	0.0589529	0.622137	0.332554	2.16195	83	1	0	92	107	44	82
LHPV5c1_d	422307542	10.2936	0.102924	0.470431	119	190	89	152.349	0.0675661	0.584186	0.399529	2.23593	89	1	1	101	111	46	108
LHPV5c1_d	699203489	16.9625	0.121856	0.571943	186	338	115	183.378	0.0925003	0.62712	0.402722	1.7748	114	1	2	168	178	119	236
LHPV5c1_d	728836965	9.18449	0.0968847	0.506847	114	155	92	126.208	0.0727725	0.728954	0.348106	2.28702	91	0	0	103	108	47	91
LHPV5c1_d	5813009429	7.99738	0.0861839	0.441805	109	195	87	131.3	0.0609093	0.662606	0.335529	2.62474	84	0	0	88	93	46	107
LHPV5c2	455751103	11.9228	0.103178	0.555499	127	220	104	152.918	0.0779687	0.680103	0.355871	2.24126	100	4	0	108	120	63	132
LHPV5c2	485728655	10.2419	0.0837018	0.479133	122	182	106	141.941	0.0721566	0.746792	0.41519	2.3725	106	0	0	98	109	44	104
LHPV5c3	611620813	9.98304	0.123695	0.59562	68	107	78	118.601	0.0841733	0.657668	0.509703	2.32219	77	1	0	58	63	37	65
LHPV5c3	763034485	11.0516	0.143	0.582522	72	121	76	119.525	0.0924627	0.635852	0.500318	1.61548	75	1	0	62	66	44	76
LHPV5c3	768132738	11.3952	0.114512	0.53854	85	148	91	132.737	0.0858478	0.685566	0.516548	1.42965	91	0	0	72	80	54	104
LHPV5c4	732354059	10.3171	0.104579	0.491212	100	151	98	138.293	0.0746029	0.70864	0.47451	2.16974	98	0	0	82	91	45	91
LHPV5d1_a	329220439	15.8676	0.110698	0.567653	153	378	119	202.095	0.0785159	0.588833	0.497935	1.53915	119	2	0	127	149	136	276
LHPV5d1_a	602999843	14.1512	0.114004	0.546374	158	327	103	198.098	0.0714354	0.519944	0.47289	1.64521	103	0	0	134	152	114	242
LHPV5d1_a	5813010200	13.8253	0.134017	0.569446	166	311	98	185.793	0.074412	0.527468	0.399529	2.01742	98	0	0	144	155	83	195
LHPV5d1_a	5813012375	17.8925	0.117148	0.58744	162	476	118	229.406	0.0779948	0.514371	0.551063	1.58429	116	0	0	138	157	156	359
LHPV5d1_b	573333575	15.4767	0.116109	0.566637	127	317	115	179.511	0.0862161	0.640631	0.452548	1.47493	115	0	0	118	122	111	239
LHPV5d1_b	696082279	11.3302	0.0904991	0.496829	127	233	98	138.588	0.0817542	0.70713	0.376212	1.77021	98	0	0	118	126	56	147
LHPV5d2	633684017	14.7196	0.145678	0.602135	187	328	87	184.083	0.0799618	0.472613	0.399529	2.0254	86	1	0	160	176	102	207
LHPV5d3	454706029	12.1227	0.111981	0.528389	112	223	99	164.554	0.0736703	0.601626	0.554256	2.15237	98	1	0	92	103	68	138
LHPV5e1	299082033	121.279	0.18951	0.616292	1313	4201	505	761.257	0.159314	0.663376	0.399529	2.51122	424	31	50	1105	1292	886	2215
LHPV5e1	328611004	210.528	0.188133	0.626758	1573	10796	825	1355.6	0.155302	0.608585	0.376212	3.02833	754	18	53	1299	1524	1877	5183
LHPV5e2	294787849	43.0637	0.116392	0.473823	503	1159	258	593.727	0.0725311	0.434543	0.384	2.55347	234	17	7	454	489	247	622
LHPV5e3	579575594	167.857	0.158982	0.573885	2163	6596	855	1558.44	0.107708	0.548624	0.437019	3.02798	830	16	9	1683	2054	1285	3201
LHPV5e3	642504699	108.672	0.167842	0.619023	1632	2296	563	890.908	0.121978	0.631939	0.440212	1.79195	546	13	4	1250	1545	767	1567
LHPV5f1	356823065	14.3269	0.108638	0.47486	243	237	125	202.049	0.0709077	0.618661	0.487063	2.20723	119	5	1	195	224	63	135
LHPV5g1_a	728625156	14.776	0.108622	0.527338	160	362	125	168.955	0.0874551	0.739841	0.379296	1.85731	120	3	2	143	147	117	224
LHPV5g1_a	728974338	17.8415	0.115423	0.560582	196	376	132	178.291	0.10007	0.740362	0.411296	2.29135	131	0	1	177	194	96	209
LHPV5g1_b	639958133	18.7306	0.124551	0.564653	166	338	136	224.57	0.0834066	0.605603	0.441809	1.34555	134	1	2	151	163	141	261
LHPV5g1_b	700982749	19.161	0.129569	0.552455	216	480	135	209.009	0.0916755	0.645905	0.529125	2.15088	134	1	1	172	210	137	282
LHPV5g1_b	702010197	19.2352	0.133226	0.598097	205	397	130	216.008	0.0890485	0.601831	0.41051	1.72793	128	0	0	185	202	142	275
LHPV5g2	486501502	3.32006	0.0810394	0.455037	32	62	28	43.6006	0.076147	0.642193	0.970825	3.34641	27	1	1	16	25	16	27
LHPV5g2	608240515	14.9068	0.12696	0.48532	113	209	117	144.023	0.103503	0.812369	0.516548	1.27698	111	5	2	101	109	83	161
LHPV5g2	5813129400	7.59928	0.0682762	0.437308	48	107	81	84.5168	0.0899145	0.95839	0.558719	1.55468	78	1	1	39	46	35	80
LHPV5g2	5901208687	11.1553	0.100639	0.468445	96	231	105	117.849	0.0946579	0.890972	0.550955	1.49297	104	0	0	77	92	82	170
LHPV5h1	295805243	5.47108	0.0761876	0.393928	69	199	58	100.736	0.0543109	0.57576	0.644548	3.71083	57	1	1	44	55	26	85
LHPV5h1	296153261	4.34849	0.0708977	0.437707	30	162	37	71.1311	0.0611335	0.520166	0.559638	4.41879	37	6	0	18	20	20	54
LHPV5h1	480931947	18.9451	0.123433	0.517855	281	371	125	229.39	0.082589	0.544923	0.396554	2.50735	119	2	0	242	269	97	208
LHPV5h1	573056433	8.65996	0.111845	0.517275	100	210	65	124.239	0.0697041	0.523186	0.597915	2.83601	65	2	0	63	79	47	103
LHPV5h1	911012735	10.2663	0.123474	0.48086	117	194	79	150.724	0.0681128	0.524136	0.588445	2.31948	77	1	0	90	99	50	110
LHPV5h1	5813010180	15.4128	0.115708	0.51656	174	290	107	188.393	0.0818119	0.567961	0.433935	1.96064	105	0	0	145	166	93	183
LHPV5h1	5813094592	7.1441	0.0967025	0.482502	108	120	67	121.117	0.0589849	0.553182	0.5634	3.11123	65	0	0	82	99	25	58
LHPV5h2	390599254	16.0763	0.11298	0.51218	184	276	127	233.133	0.0689579	0.544754	0.529125	2.49444	127	5	1	148	173	71	148
LHPV5h2	511267279	13.5805	0.0929137	0.429631	196	378	120	170.69	0.0795624	0.70303	0.376212	3.29658	114	8	1	173	186	88	177
LHPV5h2	572647105	13.426	0.125524	0.481255	173	240	104	177.967	0.0754408	0.584378	0.335529	2.15729	95	1	0	161	166	70	141
LHPV5h2	5813010159	14.4593	0.121242	0.467343	177	335	103	185.102	0.0781156	0.556451	0.38868	2.75442	102	2	0	163	170	81	173
LHPV5h2	5813047174	14.1574	0.100192	0.456454	152	369	117	195.868	0.0722803	0.597342	0.424551	3.02532	115	0	0	128	138	100	184
LHPV5h3	356144721	15.1986	0.0966943	0.475448	163	286	137	241.418	0.0629557	0.567481	0.512	2.49672	136	1	0	141	159	63	158
LHPV5h3	419216386	15.3646	0.097706	0.472363	143	282	135	214.977	0.0714712	0.627975	0.487063	2.25308	133	2	0	125	133	83	165
LHPV5h4	573708714	13.04	0.137513	0.504966	114	114	84	146.262	0.0891548	0.574311	0.391765	2.85795	80	4	2	106	112	33	56
LHPV5h4	605063393	17.7496	0.123765	0.516241	144	162	105	162.991	0.1089	0.644209	0.384	1.98715	93	10	2	132	137	53	103
LHPV5h4	5813083717	13.2765	0.102582	0.415773	105	135	98	148.199	0.089586	0.661274	0.430851	1.90259	89	7	0	87	96	50	92
LHPV5h5	451646125	14.9441	0.106861	0.516453	143	207	104	189.838	0.07872	0.547835	0.416787	2.4022	102	1	1	123	135	71	118
LHPV5h6	485387561	14.5833	0.10736	0.478073	135	119	102	178.765	0.0815778	0.570581	0.426039	2.00095	97	3	2	120	129	42	75
LHPV5i1	5813077562	118.506	0.169656	0.61013	654	1808	539	1207.74	0.0981223	0.446288	0.423063	2.5381	511	21	7	573	630	447	971
LHPV5j1	729228602	15.4623	0.108548	0.497432	202	308	121	182.693	0.0846351	0.662312	0.458039	2.31012	117	3	1	162	182	82	185
LHPV5j1	5901213816	14.0385	0.0949494	0.447569	190	181	120	173.324	0.0809961	0.692347	0.493232	2.27604	116	4	0	153	176	45	107
LHPV5j2	5812980282	14.2382	0.129751	0.482633	138	363	96	156.651	0.0908915	0.612829	0.34651	3.05157	88	7	1	125	132	74	166
LHPV5j3	759582005	15.2911	0.107155	0.526423	173	285	109	172.702	0.0885401	0.631144	0.507405	2.3071	105	2	2	144	165	68	178
LHPV5j3	880323994	17.4062	0.112443	0.57739	137	137	115	177.045	0.0983153	0.649553	0.513573	1.49046	101	11	3	110	135	51	99
LHPV5j4	326159907	8.20244	0.0760443	0.42324	69	200	78	134.071	0.0611798	0.581781	0.504212	2.86092	77	4	1	57	62	47	104
LHPV5j4	359529027	14.4405	0.0893235	0.436778	159	274	136	213.82	0.067536	0.636049	0.504212	2.60698	129	1	3	134	151	67	148
LHPV5j4	5813056026	14.2033	0.0827105	0.409097	174	320	137	223.314	0.0636023	0.613487	0.513464	2.23217	136	0	0	143	164	89	185
LHPV5j5	541663112	14.2964	0.106926	0.525705	188	403	109	165.763	0.0862459	0.657564	0.305935	3.19669	109	2	1	173	185	84	187
LHPV5j5	5813047130	16.8168	0.122687	0.592181	206	427	119	190.273	0.0883824	0.625417	0.34651	3.54025	116	0	0	190	198	87	184
LHPV5l1	357224041	140.96	0.21247	0.653515	1252	3696	558	1118.55	0.126021	0.498861	0.402722	2.60676	529	12	17	1065	1212	797	1926
LHPV5m1	973047668	4.67263	0.0999506	0.452854	48	112	45	64.747	0.0721675	0.695012	0.689234	2.69237	44	1	3	27	34	33	62
LHPV5m1	1005119041	11.1312	0.111669	0.522072	100	347	91	123.478	0.0901473	0.736973	0.586957	2.41638	90	1	0	79	91	74	185
LHPV5m1	5812982844	9.49984	0.107082	0.469355	94	178	81	97.6332	0.0973013	0.829636	0.448	1.95263	77	1	0	78	89	52	111
LHPV6a1	480590337	10.8686	0.118186	0.489874	183	263	87	194.298	0.055938	0.447766	0.53851	2.65269	85	2	2	157	178	68	147
LHPV6a1	480594756	14.3156	0.106748	0.453697	245	284	120	222.802	0.0642526	0.538594	0.440212	2.70425	116	4	1	218	232	70	158
LHPV6a1	480599437	12.9127	0.0974643	0.430849	232	264	113	210.666	0.0612944	0.536393	0.480787	2.47557	111	2	1	199	218	73	149
LHPV6a1	480945354	10.9533	0.111858	0.486849	195	269	97	173.332	0.0631926	0.559621	0.497935	2.31353	96	1	1	172	186	86	156
LHPV6a1	481627444	12.8965	0.0936591	0.449647	202	237	115	209.688	0.0615031	0.548434	0.463638	2.35912	111	2	2	179	199	72	129
LHPV6a1	511625768	12.7049	0.106197	0.4578	215	232	104	225.31	0.0563885	0.461586	0.457361	2.13938	100	4	0	193	208	61	140
LHPV6a1	511626068	11.4297	0.0885473	0.46413	214	299	104	186.654	0.0612349	0.557182	0.384	2.43055	101	3	0	187	209	60	175
LHPV6a1	511626286	6.34914	0.101745	0.454227	122	174	59	140.761	0.0451059	0.419151	0.458957	3.21706	56	3	0	96	107	30	81
LHPV6a1	511966731	9.22094	0.0984064	0.422416	182	204	83	180.65	0.051043	0.459451	0.376212	2.02459	79	3	0	164	174	59	124
LHPV6a1	543684107	11.7117	0.0916111	0.440125	200	263	105	201.606	0.0580921	0.520817	0.41519	2.44131	101	4	0	170	196	49	147
LHPV6a1	574468840	8.16312	0.109765	0.482776	136	185	69	144.417	0.0565245	0.477782	0.454955	2.56748	66	2	0	118	123	47	99
LHPV6a1	758154573	10.625	0.0948818	0.445527	153	184	92	203.484	0.0522153	0.452124	0.399529	2.55203	88	4	0	133	145	49	112
LHPV6a1	5813012322	13.6369	0.101014	0.44557	200	244	122	229.323	0.059466	0.532002	0.431529	2.17433	119	2	0	181	193	64	146
LHPV6a1	5813039907	11.171	0.065921	0.391619	159	207	110	211.92	0.0527136	0.519065	0.413703	2.09004	103	5	0	152	156	66	125
LHPV6a10	480923210	48.7791	0.155193	0.481302	553	1064	273	415.685	0.117346	0.656747	0.430851	2.46472	251	19	3	485	524	243	598
LHPV6a11_a	327506825	22.4386	0.111505	0.437501	302	488	165	269.095	0.0833855	0.613166	0.369935	2.05112	151	8	6	255	294	119	304
LHPV6a11_b	326812225	13.2746	0.128299	0.441166	169	319	103	205.299	0.0646597	0.501708	0.41051	2.83712	89	9	5	129	147	67	166
LHPV6a11_b	449910491	17.6863	0.0708649	0.365622	300	550	169	277.007	0.0638479	0.610093	0.413703	2.25889	161	7	1	246	275	147	331
LHPV6a2_a	449555633	10.4175	0.0748954	0.473095	65	187	84	115.57	0.0901403	0.726834	0.327765	2.17915	80	4	0	58	59	60	111
LHPV6a2_a	449564064	8.92353	0.0860037	0.484926	89	141	74	150.872	0.0591464	0.490482	0.399529	1.95125	64	10	0	75	85	40	90
LHPV6a2_b	294445931	12.0158	0.0604365	0.417341	108	243	107	166.513	0.0721613	0.642592	0.513573	2.80057	99	6	2	82	103	47	122
LHPV6a2_b	295779879	11.7346	0.0838554	0.481431	120	198	90	194.802	0.0602387	0.462007	0.487063	2.28816	85	5	0	97	112	46	120
LHPV6a2_b	604039904	12.6081	0.0803574	0.486155	113	233	90	153.95	0.081897	0.584604	0.513573	2.50472	86	4	0	96	111	56	129
LHPV6a3_a	325455473	12.7198	0.11075	0.492493	223	229	102	210.009	0.0605679	0.485693	0.44638	1.62668	99	2	1	178	212	86	158
LHPV6a3_b	388863775	12.2632	0.125549	0.570666	203	211	94	205.977	0.0595366	0.456361	0.419871	2.54871	92	2	3	169	195	67	120
LHPV6a3_b	419557747	13.8394	0.0877937	0.462208	190	241	121	232.283	0.0595799	0.520917	0.452548	1.99169	113	5	1	152	174	74	148
LHPV6a3_b	574372960	13.7517	0.107252	0.47051	196	210	100	228.217	0.0602571	0.43818	0.423063	2.27842	95	4	0	161	188	60	127
LHPV6a3_b	5813010385	14.1644	0.115397	0.500071	182	204	111	213.458	0.066357	0.520009	0.44638	1.76234	107	4	0	159	181	65	145
LHPV6a4_a	294760680	12.7757	0.0879944	0.48685	105	298	103	214.558	0.0595444	0.480057	0.423063	2.53502	93	6	4	93	101	56	165
LHPV6a4_b	294756576	9.43448	0.0885432	0.427979	137	157	81	174.72	0.0539978	0.463599	0.373019	3.04854	70	7	4	118	133	38	77
LHPV6a4_b	325787243	10.9821	0.0877978	0.463514	128	188	90	182.737	0.0600978	0.492512	0.389467	2.04574	83	6	1	110	122	51	108
LHPV6a4_b	325797575	10.8463	0.0908247	0.50578	124	234	86	189.442	0.0572542	0.453966	0.38238	2.37342	80	5	1	111	122	60	132
LHPV6a4_c	5813055734	10.2482	0.118393	0.524642	77	152	76	168.007	0.0609984	0.452361	0.493232	2.48493	71	5	2	60	76	35	81
LHPV6a4_c	5813087551	13.4454	0.0968335	0.443311	171	242	121	232.108	0.0579273	0.521309	0.490039	1.76918	114	5	0	140	169	82	155
LHPV6a5	360596183	13.1988	0.0992133	0.473143	136	283	96	236.997	0.055692	0.405069	0.38238	2.55577	89	6	1	130	135	69	157
LHPV6a5	449555517	13.5883	0.103803	0.497475	144	261	98	221.912	0.0612328	0.441616	0.335529	2.39306	89	8	1	130	140	75	149
LHPV6a6_a	294774719	8.21154	0.0635822	0.42737	68	168	82	127.514	0.0643972	0.643067	0.490147	2.75364	72	9	1	57	61	42	89
LHPV6a6_b	325802256	6.77808	0.0863191	0.446698	79	174	65	116.256	0.0583033	0.559113	0.580548	4.19389	55	9	1	52	60	20	70
LHPV6a6_b	449564352	7.11699	0.0715899	0.409624	63	153	67	123.404	0.0576723	0.542933	0.615063	2.96268	55	9	3	50	55	30	75
LHPV6a6_b	5813061371	6.47016	0.0825385	0.501854	28	131	54	136.268	0.0474811	0.396277	0.44719	3.76352	48	6	0	13	14	20	56
LHPV6a7	480590606	12.7037	0.110338	0.487393	164	192	90	186.178	0.0682342	0.483409	0.424551	2.25093	83	5	2	138	153	49	107
LHPV6a7	5813010495	7.92195	0.0854344	0.491616	97	228	69	141.912	0.0558228	0.486216	0.399529	2.89338	64	3	2	85	94	51	106
LHPV6a7	5813011299	10.8112	0.0935895	0.456732	142	305	88	178.38	0.0606077	0.493329	0.362039	3.13761	82	6	0	118	132	63	136
LHPV6a8	325797488	9.03084	0.10795	0.43248	95	256	73	147.446	0.0612483	0.495095	0.402722	3.03912	65	6	2	76	86	40	123
LHPV6a8	326817565	13.1907	0.107076	0.404809	151	399	108	176.945	0.0745469	0.61036	0.466722	2.93293	91	8	9	109	133	85	191
LHPV6a8	449568880	11.3739	0.0925737	0.396141	119	286	105	163.579	0.0695316	0.641891	0.362039	2.58014	94	8	3	97	105	75	154
LHPV6a9_a	480595244	11.1842	0.111698	0.523885	103	221	93	133.728	0.083634	0.695441	0.462041	2.38825	83	8	2	89	98	45	124
LHPV6a9_a	5813009800	14.0692	0.106883	0.528354	82	331	92	133.744	0.105195	0.687882	0.35119	3.02982	89	2	1	75	81	54	163
LHPV6a9_b	294782488	8.8465	0.0973824	0.436855	120	267	69	89.0667	0.0993243	0.7747	0.422955	2.84872	54	11	4	104	119	52	138
LHPV6a9_b	356818664	4.83742	0.083157	0.501905	40	182	43	66.1782	0.0730969	0.649761	0.486955	3.56877	39	4	2	26	31	29	76
LHPV6a9_b	418875451	11.0313	0.0948511	0.473055	115	359	88	103.898	0.106174	0.846981	0.329361	3.50514	74	12	0	97	101	49	158
LHPV6b1	295111672	10.3673	0.094763	0.475867	103	187	94	174.036	0.0595699	0.540118	0.291871	2.32259	90	2	2	99	100	50	106
LHPV6b1	325472654	12.9848	0.10189	0.477277	156	353	102	190.617	0.0681195	0.535104	0.44719	2.57793	89	11	2	125	150	73	194
LHPV6b1	359279388	11.0092	0.0914371	0.483484	154	291	98	193.767	0.0568164	0.505762	0.41051	2.3487	88	7	3	130	145	74	162
LHPV6b1	573009633	14.4179	0.100127	0.450583	176	331	119	191.452	0.0753078	0.621564	0.394957	2.1963	102	15	2	162	173	91	200
LHPV6b1	603095061	12.1269	0.10924	0.565791	151	191	87	209.36	0.0579238	0.415552	0.444893	1.51102	81	3	3	134	146	66	134
LHPV6b1	5813009280	14.1842	0.0893174	0.488848	165	270	113	234.476	0.0604933	0.481926	0.452548	2.16806	106	5	2	146	164	90	165
LHPV6b1	5813134617	12.8724	0.0709816	0.457886	151	267	116	171.462	0.0750745	0.676533	0.448	2.54779	105	11	0	129	148	75	147
LHPV6c1	387870860	89.1253	0.149737	0.494535	1235	1905	519	850.84	0.10475	0.609986	0.41051	2.24774	451	64	4	1041	1179	501	1128
LHPV6c2	330246657	33.8717	0.117142	0.442454	469	835	252	433.735	0.078093	0.581	0.433935	2.47145	236	14	2	383	435	181	458
LHPV6d1	357160116	12.926	0.104497	0.415928	177	246	109	205.114	0.0630183	0.531411	0.426039	2.23833	105	4	0	162	169	79	138
LHPV6d1	392308518	14.3473	0.10716	0.469156	195	206	117	207.187	0.0692479	0.564707	0.507405	2.05574	113	4	0	165	192	60	128
LHPV6e1	513317334	5.04585	0.11726	0.80891	11	103	35	116.198	0.0434247	0.301211	0.265361	3.01267	32	2	1	10	10	29	48
LHPV6f1	694471913	14.5967	0.130433	0.531686	131	529	108	175.997	0.0829371	0.613647	0.423063	2.9177	108	1	2	109	121	97	259
LHPV6f1	695167675	13.5183	0.126415	0.56753	120	297	102	149.675	0.0903179	0.681476	0.5377	2.40463	100	1	1	107	114	103	164
LHPV6f1	695508439	12.645	0.124854	0.533888	124	286	92	155.047	0.0815555	0.593367	0.533915	1.99012	90	2	0	90	113	101	184
LHPV6f1	725498630	15.2178	0.153035	0.554399	141	504	92	163.552	0.0930454	0.562512	0.440212	3.5402	91	1	0	119	129	102	216
LHPV6f1	787227302	12.7519	0.123795	0.50863	135	309	98	138.097	0.0923398	0.709644	0.490039	1.86094	96	0	0	105	127	91	187
LHPV6f1	5813022453	13.403	0.132436	0.501396	125	372	98	164.305	0.0815741	0.596452	0.426039	2.35922	97	0	0	100	111	98	215
LHPV6f2_a	881696475	14.4586	0.123292	0.601721	85	171	98	135.906	0.106387	0.721088	0.402722	1.47493	96	2	0	74	79	72	123
LHPV6f2_b	666916874	15.4443	0.0965632	0.474281	204	420	131	249.749	0.0618392	0.524527	0.53689	2.90484	126	4	1	161	185	85	216
LHPV6f2_c	787205311	15.8947	0.138193	0.609134	90	146	102	178.663	0.0889645	0.570907	0.494041	1.78084	100	1	1	79	87	45	102
LHPV6f2_c	849275471	13.7149	0.143213	0.545579	130	158	94	153.367	0.0894252	0.612909	0.465935	1.50166	90	2	2	103	112	63	106
LHPV6f3_a	509968249	14.0216	0.10614	0.497087	139	294	114	210.844	0.0665021	0.540684	0.445703	2.11834	109	4	1	115	124	67	178
LHPV6f3_b	296846768	18.7863	0.124785	0.478701	164	298	148	227.244	0.0826701	0.651283	0.423063	2.54803	142	4	2	152	157	70	167
LHPV6f3_b	727182822	16.9306	0.112017	0.513052	155	307	131	251.897	0.0672126	0.520054	0.419871	2.49704	127	2	2	137	144	75	173
LHPV6f3_c	571346887	15.3673	0.117502	0.518562	119	379	112	281.47	0.0545966	0.397911	0.452548	2.89386	107	3	2	107	115	96	192
LHPV6f3_d	451602687	14.3795	0.124686	0.537173	154	304	108	189.928	0.07571	0.568636	0.465125	2.85283	104	1	3	130	145	72	152
LHPV6f3_d	541681271	11.9631	0.096385	0.49504	130	298	104	190.375	0.0628398	0.54629	0.457361	2.87212	103	0	1	112	124	69	141
LHPV6f3_e	696489026	14.9725	0.107151	0.491314	101	278	130	198.303	0.0755032	0.655564	0.437019	2.14942	126	2	2	87	98	74	163
LHPV6f4_a	573381453	16.543	0.112511	0.530663	104	349	124	165.855	0.0997439	0.747642	0.468209	2.9702	120	4	0	88	94	68	171
LHPV6f4_b	356503889	16.0983	0.124633	0.544184	102	306	109	194.797	0.0826416	0.559557	0.512	3.15728	107	1	1	98	100	78	141
LHPV6f4_b	418205694	15.5919	0.118288	0.519469	95	239	114	188.213	0.0828418	0.605697	0.443405	3.83986	112	2	2	87	93	54	103
LHPV6f4_b	540662210	17.8709	0.135918	0.554314	101	310	113	190.376	0.0938714	0.593561	0.450274	2.30004	108	3	0	91	95	87	175
LHPV6f4_b	541007502	13.2957	0.137998	0.559749	90	269	93	130.781	0.101664	0.711113	0.440212	2.73043	91	2	0	76	84	52	141
LHPV6f4_b	5812979935	9.29862	0.121311	0.634072	17	245	61	151.283	0.0614653	0.403219	0.443405	3.98225	60	1	0	16	16	42	92
LHPV6f5	540657374	18.3829	0.108384	0.542796	239	537	149	232.605	0.0790305	0.640571	0.512	2.90139	146	2	1	187	217	124	263
LHPV6f5	541373868	12.0111	0.106918	0.497339	158	313	109	172.387	0.0696751	0.632297	0.530722	2.26008	109	0	0	130	151	76	189
LHPV6f6	387215056	8.50617	0.0869499	0.463909	71	225	72	143.337	0.0593437	0.502311	0.51038	4.84986	70	1	1	63	65	35	80
LHPV6f6	417869138	11.8694	0.106277	0.500017	125	279	92	181.243	0.065489	0.507606	0.463638	2.00679	92	0	0	99	120	86	168
LHPV6f7	5813021912	19.5032	0.147005	0.660952	226	436	116	278.404	0.0700534	0.41666	0.393361	1.74681	116	4	1	210	221	138	269
LHPV6f7	5813067776	25.0271	0.139174	0.550128	289	601	152	306.55	0.0816414	0.495842	0.516548	2.12424	147	0	0	254	280	172	360
LHPV6g1	5813049920	141.995	0.203502	0.535506	1473	1561	582	808.827	0.175556	0.71956	0.419871	1.65617	390	171	21	1292	1458	527	1152
LHPV6h1_a	387180498	15.1217	0.105488	0.461284	172	561	129	212.482	0.0711667	0.607109	0.433935	2.85989	119	8	2	136	159	111	271
LHPV6h1_a	418224293	20.4103	0.104217	0.453582	233	652	152	219.402	0.0930268	0.692793	0.332554	2.41544	148	4	2	204	217	146	366
LHPV6h1_a	696829800	19.799	0.136688	0.469398	209	617	123	193.804	0.10216	0.634662	0.373019	2.45536	117	4	2	179	205	120	330
LHPV6h1_a	5813010690	18.1781	0.109789	0.488744	187	763	144	234.929	0.0773769	0.612951	0.443405	2.95489	137	5	0	149	172	150	367
LHPV6h1_b	449910481	13.3436	0.0939807	0.467057	189	390	118	192.485	0.0693226	0.613033	0.47451	2.36334	115	3	0	159	179	90	221
LHPV6h1_b	696830498	14.1701	0.10651	0.512826	166	309	120	204.913	0.0691518	0.585613	0.454955	2.25773	117	3	0	142	157	86	188
LHPV6h2	418552044	26.8276	0.137114	0.446973	325	651	181	289.237	0.0927529	0.625784	0.355871	1.96359	167	11	3	274	313	171	429
LHPV6h2	449568848	23.6787	0.130046	0.460197	288	600	162	277.558	0.085311	0.583663	0.341019	2.12987	153	6	3	267	282	157	372
LHPV6h2	5813010948	23.9352	0.117901	0.439671	287	664	168	242.179	0.0988326	0.693701	0.32	2.09951	158	9	1	242	268	189	417
LHPV6h3	449901277	10.8521	0.094167	0.471848	158	318	101	150.127	0.0722865	0.672766	0.642274	2.0934	100	1	2	98	126	96	179
LHPV6h3	449910741	11.3499	0.109928	0.53307	147	257	97	179.977	0.0630633	0.538959	0.547871	1.80153	94	1	2	126	146	84	170
LHPV6h3	449910907	10.7655	0.103522	0.452553	151	287	99	181.831	0.059206	0.544461	0.70238	2.0597	97	0	0	93	135	83	173
LHPV6i1_a	356499529	12.6011	0.0808837	0.435051	191	211	111	177.672	0.0709237	0.624748	0.423063	1.98406	102	7	2	169	187	60	125
LHPV6i1_a	386838513	15.1723	0.111073	0.56646	231	369	124	207.138	0.0732472	0.598635	0.501019	2.91906	122	2	1	189	211	94	186
LHPV6i1_a	635424442	12.7167	0.119269	0.513234	223	205	96	213.444	0.0595784	0.449766	0.423063	2.66757	94	1	0	196	217	54	104
LHPV6i1_b	481946285	9.98087	0.0801014	0.468853	160	313	90	124.288	0.0803042	0.724123	0.443405	2.66161	84	4	2	123	146	74	168
LHPV6i1_b	5813011395	15.0285	0.110522	0.508111	188	245	120	197.81	0.0759743	0.606641	0.399529	1.85033	112	7	1	174	184	78	152
LHPV6i2_a	294760837	42.9741	0.154825	0.548073	404	730	213	404.779	0.106167	0.526213	0.34651	2.34131	161	44	8	362	390	169	431
LHPV6i2_b	5813010541	21.6321	0.101405	0.43656	310	437	137	209.24	0.103384	0.654749	0.430851	2.61271	114	22	1	267	290	93	233
LHPV6i3	295107514	10.2878	0.0819077	0.398167	110	172	103	153.582	0.0669857	0.67065	0.438616	2.17057	96	3	4	101	103	52	100
LHPV6i3	5813056278	9.55127	0.0757023	0.454878	84	132	85	135.359	0.0705627	0.627962	0.399529	2.81153	81	3	1	78	78	33	68
LHPV6i4	326164634	13.0568	0.109564	0.508255	137	209	107	190.362	0.0685892	0.562087	0.443405	2.33523	104	3	0	120	127	57	121
LHPV6j1	636102761	70.625	0.146012	0.618404	659	939	416	889.809	0.0793709	0.467516	0.335529	1.57344	404	8	4	625	650	338	665
LHPV6k1	758239379	28.324	0.191799	0.482138	180	486	145	213.337	0.132766	0.679675	0.466722	1.75114	75	46	24	156	176	145	361
LHPV6k1	5813016450	29.7372	0.176097	0.527858	179	504	148	221.546	0.134226	0.668034	0.423063	1.43376	88	37	23	159	174	186	407
LHPV6k1	5813064406	28.0458	0.175387	0.464914	183	561	155	218.909	0.128116	0.708056	0.44638	1.78108	78	49	28	163	172	179	378
LHPV6k2	604070461	60.5898	0.196714	0.621125	286	690	231	310.63	0.195055	0.743651	0.285703	1.50006	181	39	11	276	282	243	499
LHPV6k2	695798021	43.995	0.220041	0.647474	202	350	178	258.633	0.170106	0.688233	0.334041	1.69355	132	41	5	188	200	122	259
LHPV6l1	5813012048	37.0802	0.145306	0.465275	298	517	210	315.315	0.117597	0.666001	0.366851	1.98557	169	37	4	264	293	135	337
LHPV6l2	634090169	65.4259	0.234766	0.573414	410	885	211	391.66	0.167048	0.538732	0.423063	1.78736	78	94	39	357	394	256	621
LHPV6m1	388881226	93.9422	0.233804	0.499541	567	1699	375	784.841	0.119696	0.477804	0.512787	2.78318	125	125	125	451	501	346	869
LHPV6n1	664824047	13.3234	0.119646	0.490625	138	294	106	187.834	0.0709317	0.564328	0.466722	2.4694	104	1	1	125	135	75	169
LHPV6o1	727527845	87.5755	0.273566	0.59112	691	1244	256	581.768	0.150533	0.440038	0.393361	1.3417	154	79	23	636	686	450	1008
LHPV6p1	392636270	81.1532	0.179712	0.518877	655	947	368	619.933	0.130906	0.593612	0.440212	1.99808	224	115	29	520	616	287	612
LHPV6q1	787563949	194.292	0.183161	0.669398	3377	455	872	1731.54	0.112207	0.503597	0.466722	0.735276	837	30	5	3049	3354	277	406
LHPV6q1	5813047683	314.868	0.153766	0.636372	2267	5098	1392	3018.05	0.104328	0.461224	0.487063	1.99489	1323	45	24	2078	2248	1465	3374
LHPV7a1	392645639	29.9268	0.119144	0.481201	361	427	209	333.325	0.0897826	0.627016	0.452548	1.49462	205	4	0	286	350	142	340
LHPV7a1	451308547	30.9863	0.124908	0.519459	434	487	190	329.446	0.0940555	0.576725	0.399529	1.33768	188	2	0	374	430	179	403
LHPV7a2	511685955	48.9057	0.135733	0.522723	785	1460	285	560.304	0.0872842	0.508652	0.34651	2.27488	278	3	4	722	764	344	900
LHPV7a2	635109166	46.0288	0.134937	0.51458	787	1021	280	605.972	0.0759586	0.462067	0.355871	1.69387	275	2	3	680	741	327	704
LHPV7b1	359560762	39.3946	0.115507	0.493458	292	709	272	571.67	0.0689114	0.475799	0.376212	1.97378	262	8	2	270	277	230	459
LHPV7c1	667857582	104.557	0.161722	0.663003	1062	2339	507	1136.21	0.0920227	0.446221	0.426039	1.78259	476	22	9	900	1033	712	1583
LHPV8a1	480258208	92.924	0.147964	0.526535	683	1555	493	1021	0.091013	0.482861	0.507405	2.31613	462	26	5	598	675	407	879
LHPV8b1	728205616	30.3509	0.134529	0.577848	314	467	202	364.657	0.0832315	0.553945	0.483871	1.75125	200	0	2	271	306	149	317
LHPV8c1	694818168	21.3856	0.103981	0.457877	305	570	165	270.493	0.0790616	0.609998	0.47451	2.25868	162	2	1	245	297	152	350
LHPV8d1	694126781	31.6734	0.139649	0.582475	286	637	200	347.47	0.0911541	0.575588	0.485467	2.03067	198	2	0	246	281	180	391
LHPV9b1	602476655	164.574	0.199365	0.630585	696	2853	520	1342.77	0.122563	0.387258	0.652554	2.88848	359	103	58	578	679	623	1385
LLPC1	1780362273	5.08042	0.141619	0.515767	143	68	35	60.7593	0.0836155	0.576043	0.516548	0.817912	34	1	1	112	139	40	60
LLPC1	1781039902	5.02057	0.143344	0.580457	143	64	33	78.1105	0.0642753	0.422479	0.633568	0.811635	33	1	2	110	142	38	60
LLPC1	1811733868	3.63455	0.147032	0.543531	99	74	24	51.9824	0.0699189	0.461694	0.487063	0.785912	24	0	1	82	99	45	72
LLPC1	1811737795	4.08467	0.136116	0.480156	103	80	32	51.5137	0.0792929	0.621195	0.583741	0.884186	30	0	1	81	103	45	77
LLPC1	1811737863	4.29634	0.102242	0.474864	134	100	34	58.3791	0.0735938	0.5824	0.498722	0.794595	33	0	1	96	130	62	96
LLPC1	1812078229	3.9478	0.138895	0.609857	106	72	27	58.8007	0.0671387	0.459178	0.646955	0.778039	27	0	1	76	101	42	64
LLPC1	1812078303	3.12905	0.111448	0.492664	86	69	25	47.4937	0.0658836	0.526386	0.552551	0.869444	25	0	1	67	83	39	58
LLPC1	1812078638	4.16705	0.134975	0.547069	108	73	29	57.6389	0.0722957	0.503133	0.554148	0.647741	28	0	2	84	108	46	72
LLPC1	1812078869	3.8214	0.129491	0.504395	92	60	28	50.5373	0.0756155	0.554046	0.554039	0.899738	28	0	1	72	87	31	50
LLPC1	1812078876	5.14703	0.119544	0.490431	81	103	42	67.5269	0.0762219	0.621975	0.530722	1.0114	42	0	1	69	79	51	87
LLPC1	1812083043	3.97575	0.131674	0.494843	131	97	32	63.4102	0.0626989	0.50465	0.591529	1.09255	30	0	1	95	130	43	81
LLPC1	1812419638	4.06563	0.144585	0.47964	104	97	31	51.3508	0.0791737	0.603691	0.483871	0.793107	31	0	1	78	98	60	88
LLPC1	1839003570	4.63516	0.167002	0.583335	109	81	29	64.0769	0.0723375	0.452581	0.565019	0.668083	28	0	1	85	105	47	74
LLPC1	1839344717	5.83741	0.113316	0.462763	101	128	49	70.6261	0.0826523	0.693794	0.60089	1.20419	48	0	1	68	94	53	102
LLPC1	1841063105	3.9857	0.130462	0.517719	108	75	31	58.198	0.0684852	0.532664	0.477703	0.686851	29	0	1	100	106	55	74
LLPC1	1842090637	4.82904	0.120091	0.493669	113	64	37	65.8117	0.0733766	0.56221	0.571405	0.66021	36	0	0	94	112	46	62
LLPC1	1843113661	2.9166	0.116951	0.426706	92	112	26	48.3221	0.0603575	0.538056	0.904419	1.25423	25	0	0	48	75	45	86
LLPC1	1843118063	7.08697	0.110281	0.484025	97	152	57	76.839	0.0922315	0.741811	0.460554	1.14181	57	0	0	85	94	66	128
LLPC1	1872762224	6.31331	0.122341	0.511949	108	179	48	80.9685	0.0779724	0.592823	0.589255	1.50944	48	0	0	79	99	65	143
LLPC1	1873120862	4.5912	0.19225	0.57389	121	94	25	46.393	0.0989634	0.538875	0.711741	1.18317	25	0	0	74	115	43	86
LLPC1	1873466115	2.65406	0.112665	0.533643	76	55	20	41.0974	0.0645798	0.486649	0.668083	1.16131	20	0	0	52	75	26	45
LLPC1	1932052159	6.13799	0.0956334	0.474052	98	161	57	75.6095	0.0811802	0.753873	0.499532	0.95081	57	0	0	88	97	82	143
LLPC1	2025507235	6.97305	0.111817	0.47274	98	193	58	77.9055	0.0895066	0.744492	0.597915	1.42353	58	0	0	74	93	75	151
LLPC1	5812991140	2.4925	0.107774	0.440056	62	57	25	35.836	0.069553	0.697623	0.648551	0.994251	25	0	0	39	59	29	55
LLPC1	5812991142	3.86434	0.141791	0.563048	103	62	28	57.3548	0.067376	0.488189	0.624424	0.690722	28	0	0	76	99	43	56
LLPC1	5812993607	3.74146	0.131367	0.507942	104	79	27	51.7961	0.0722343	0.521275	0.512	0.699405	27	0	0	91	103	52	72
LLPC1	5812996158	3.25628	0.149729	0.479849	89	103	25	47.6112	0.0683931	0.525086	0.518955	0.952212	24	0	0	69	86	55	91
LLPC1	5812996978	2.98008	0.130198	0.491717	91	66	22	44.5763	0.0668535	0.493536	0.440212	0.885674	22	0	0	80	91	37	58
LLPC1	5812997053	3.21736	0.125534	0.485053	87	81	23	47.9473	0.0671019	0.479693	0.607058	1.20578	23	0	0	66	82	35	71
LLPC1	5812997059	3.54182	0.123167	0.435236	115	76	30	55.4895	0.0638287	0.540643	0.547871	0.888758	30	0	0	86	110	44	75
LLPC1	5812997068	3.00888	0.123242	0.507414	78	72	22	40.6236	0.0740671	0.541557	0.652554	0.960654	21	0	0	55	75	37	66
LLPC1	5812997074	4.25809	0.126935	0.534579	123	94	33	63.4841	0.0670733	0.519815	0.5634	0.769573	33	0	0	101	115	52	84
LLPC1	5812997075	3.41332	0.136847	0.537143	84	76	25	45.3223	0.0753121	0.551605	0.548548	0.628209	24	0	0	69	83	55	73
LLPC1	5812997081	3.91596	0.126718	0.482495	102	71	31	49.7046	0.0787846	0.623685	0.513573	0.647741	31	0	0	83	101	48	70
LLPC1	5812997208	3.72789	0.151359	0.615806	104	97	27	48.0528	0.077579	0.561882	0.408212	0.644548	26	0	0	93	103	65	92
LLPC1	5812997870	3.55936	0.113168	0.465795	98	92	29	52.1734	0.0682218	0.555839	0.54238	0.871741	29	0	0	81	96	50	85
LLPC1	5812998002	2.39654	0.090026	0.444836	61	59	20	32.5219	0.07369	0.614971	0.516548	1.00042	20	0	0	44	53	29	46
LLPC1	5812998050	3.41307	0.117436	0.432126	87	88	31	46.0668	0.0740894	0.672935	0.607058	1.15276	31	0	0	59	82	40	72
LLPC1	5812998641	3.22368	0.129409	0.454335	79	75	27	46.3314	0.0695788	0.582758	0.558851	1.42668	26	0	0	54	73	27	62
LLPC1	5813024308	3.50617	0.118575	0.461026	101	85	27	48.9696	0.0715989	0.551362	0.47451	0.807063	27	0	0	80	97	50	77
LLPC1	5813034211	4.28063	0.130695	0.482356	107	54	36	64.5948	0.066269	0.55732	0.493232	0.644657	36	0	0	90	106	36	53
LLPC1	5813039334	5.50684	0.109033	0.453615	99	144	48	69.0533	0.0797476	0.695115	0.490039	1.22304	47	0	0	81	93	62	112
LLPC1	5813046028	4.3135	0.111874	0.435797	127	71	33	63.2511	0.0681964	0.52173	0.543058	0.755617	33	0	0	98	127	47	70
LLPC1	5813046306	3.32874	0.112771	0.478047	83	71	27	46.0319	0.0723138	0.58655	0.516548	0.780554	27	0	0	69	82	47	66
LLPC2a	1747271991	3.15689	0.151355	0.595187	45	62	19	31.5975	0.0999095	0.601314	0.38238	1.41802	19	1	1	39	43	23	50
LLPC2a	1747276135	2.69278	0.091392	0.653895	66	31	18	42.4643	0.0634128	0.423886	0.7554	0.970934	18	1	1	44	63	16	29
LLPC2a	1747276296	3.47847	0.145883	0.557283	67	42	19	41.0454	0.084747	0.462903	0.633568	0.850722	19	1	1	53	65	23	34
LLPC2a	1747280642	3.33756	0.113904	0.639575	59	44	18	41.9846	0.079495	0.428729	0.688424	0.825785	18	1	1	46	59	25	42
LLPC2a	1747280673	3.58751	0.124854	0.475148	63	32	23	43.4169	0.0826294	0.529748	0.580548	0.559638	22	1	1	52	59	26	31
LLPC2a	1747284927	3.13172	0.186249	0.626271	55	50	15	42.3512	0.0739465	0.354181	0.644766	0.984999	15	0	1	49	55	27	40
LLPC2a	1747612919	3.33307	0.178872	0.629075	64	54	19	42.6439	0.0781606	0.44555	0.700784	1.21595	19	0	1	44	63	23	48
LLPC2a	1747617067	3.64236	0.145074	0.622849	69	56	24	43.5064	0.0837201	0.551643	0.70238	0.636083	24	0	1	47	67	33	54
LLPC2a	1747617158	3.41706	0.161802	0.560776	69	44	22	39.0303	0.0875488	0.563665	0.649361	1.15117	21	0	1	56	69	20	40
LLPC2a	1747617229	3.63031	0.176124	0.59194	77	32	19	46.7058	0.0777273	0.406802	0.527529	0.804657	19	0	1	68	76	24	31
LLPC2a	1747621368	3.0238	0.148126	0.601505	55	55	18	32.7156	0.0924268	0.550196	0.63838	0.959953	18	0	1	43	53	30	47
LLPC2a	1747621562	3.36228	0.16828	0.601773	58	40	20	36.2408	0.0927761	0.551865	0.626722	0.906147	19	0	2	43	56	22	35
LLPC2a	1747621766	3.4886	0.118673	0.499629	73	47	25	45.2299	0.0771304	0.552732	0.615063	1.03196	25	0	1	54	71	23	39
LLPC2a	1747621828	3.4877	0.16597	0.5617	69	47	20	40.6108	0.0858812	0.49248	0.583741	0.889785	20	0	3	45	68	25	42
LLPC2a	1747625669	3.66933	0.119489	0.609717	54	40	19	32.7131	0.112167	0.580807	0.561125	1.24251	18	0	3	40	54	16	36
LLPC2a	1747958421	3.30685	0.157862	0.524164	59	48	20	39.2499	0.0842512	0.509555	0.686851	1.8638	19	0	1	39	55	12	40
LLPC2a	1747962718	3.69879	0.144103	0.653904	63	47	20	40.2856	0.0918143	0.496455	0.512	1.01302	19	0	1	50	63	23	43
LLPC2a	1747963184	3.55794	0.129726	0.560766	60	34	24	38.8224	0.0916465	0.6182	0.613467	0.780313	22	0	1	47	60	22	32
LLPC2a	1748295241	2.93199	0.137912	0.436373	64	46	23	40.8476	0.0717786	0.563068	0.508893	0.938256	22	0	1	51	62	23	45
LLPC2a	1748299513	2.78077	0.0974254	0.496822	54	59	24	40.0635	0.0694091	0.59905	0.684554	1.088	23	0	1	41	53	27	50
LLPC2a	1748299641	3.23408	0.108552	0.53652	63	46	23	44.8263	0.0721471	0.513092	0.618039	0.916996	22	0	1	49	63	24	39
LLPC2a	1748304380	4.00044	0.169767	0.632999	68	62	19	38.7393	0.103266	0.490458	0.746039	0.700083	19	0	2	47	67	36	60
LLPC2a	1748636563	3.23208	0.160397	0.594157	61	50	18	43.3448	0.0745669	0.415275	0.615063	1.56487	18	0	1	44	59	19	45
LLPC2a	1748640603	3.47266	0.122884	0.526549	79	40	28	48.2868	0.0719173	0.579868	0.47451	0.875744	28	0	1	65	79	21	37
LLPC2a	1748985942	3.10152	0.0999752	0.535631	71	46	23	47.2659	0.0656185	0.486609	0.47451	0.51038	22	0	1	55	69	26	43
LLPC2a	1748986069	3.68139	0.11221	0.587325	97	34	27	54.8601	0.067105	0.492161	0.554256	0.719529	26	0	2	74	94	21	29
LLPC2a	1749323106	2.75593	0.113117	0.501834	74	40	18	43.3156	0.0636244	0.415555	0.577573	0.891296	17	0	2	59	74	21	37
LLPC2a	1777620290	3.24262	0.134177	0.525233	75	29	22	47.8418	0.0677781	0.459849	0.554256	0.8194	20	0	0	62	74	17	24
LLPC2a	1777952404	3.47065	0.168886	0.575305	52	45	23	41.164	0.0843128	0.558741	0.534616	0.781909	22	0	0	40	52	27	43
LLPC2a	1777952466	3.20985	0.134271	0.623142	65	35	21	43.4483	0.0738775	0.483333	0.591529	0.847529	18	0	0	50	63	20	32
LLPC2a	1777956961	3.13552	0.135111	0.687536	54	58	20	33.8863	0.0925305	0.590209	0.648551	0.993441	20	0	0	36	52	29	50
LLPC2a	1777961088	3.53171	0.147649	0.561016	62	54	21	39.9914	0.088312	0.525114	0.497234	1.09185	21	0	0	51	62	25	50
LLPC2a	1778302624	3.4202	0.166318	0.551062	81	39	23	48.843	0.0700244	0.470896	0.507405	0.565019	20	0	0	74	80	30	36
LLPC2a	1778306530	3.69177	0.146731	0.55403	66	50	19	41.774	0.0883746	0.454828	0.555635	1.14259	19	0	0	48	63	21	43
LLPC2a	1778306884	3.42725	0.155978	0.620699	63	42	18	42.4864	0.0806669	0.423665	0.618039	0.874256	17	0	0	47	62	24	40
LLPC2a	1778307115	3.83894	0.175421	0.617837	82	26	22	46.8303	0.0819755	0.469781	0.508893	0.807063	21	0	0	70	82	16	23
LLPC2a	1778984647	4.14083	0.160037	0.590217	69	52	26	47.361	0.0874312	0.548974	0.533915	0.620445	25	0	0	58	68	31	50
LLPC2a	1778984734	3.4273	0.120947	0.509933	76	38	24	46.784	0.073258	0.512996	0.527529	0.804548	24	0	0	68	76	23	37
LLPC2a	1779325800	3.52263	0.151917	0.571759	74	32	19	44.0478	0.0799727	0.431349	0.550955	0.670489	19	0	0	63	71	24	30
LLPC2a	1808650829	3.9162	0.157635	0.639455	72	39	24	45.5222	0.0860282	0.527215	0.431529	1.31106	24	0	0	58	71	16	35
LLPC2a	1808983265	3.32195	0.191177	0.62227	74	33	18	46.1457	0.0719882	0.390069	0.469806	0.785102	17	0	0	65	74	20	33
LLPC2a	1808996023	3.76686	0.121029	0.524795	60	35	23	48.893	0.077043	0.470415	0.611871	0.808419	23	0	0	47	60	22	33
LLPC2a	1809669836	2.6508	0.179872	0.572704	43	39	14	27.1149	0.0977619	0.516321	0.772766	1.24706	14	0	0	28	36	14	28
LLPC2a	1809687222	3.79884	0.160076	0.543728	70	32	23	43.915	0.0865042	0.523739	0.512	0.682825	22	0	0	58	68	20	27
LLPC2a	5812987381	3.87267	0.196538	0.655623	96	30	20	55.6768	0.0695562	0.359216	0.487063	0.801464	19	0	0	77	96	20	28
LLPC2a	5812997079	2.31014	0.118227	0.45622	41	38	18	28.7435	0.0803709	0.626229	0.604083	1.2364	18	0	0	33	36	16	33
LLPC2a	5812997105	3.62999	0.186065	0.602094	63	57	17	38.5098	0.0942614	0.441446	0.73051	1.07085	17	0	0	42	61	26	52
LLPC2a	5812997895	4.58034	0.133149	0.516647	97	32	27	62.2025	0.0736359	0.434066	0.512	0.6594	27	0	0	78	91	26	29
LLPC2a	5812997896	3.33143	0.129135	0.600351	76	34	23	49.5398	0.0672476	0.464273	0.588445	1.16753	23	0	0	55	73	15	26
LLPC2a	5813024809	4.80179	0.194802	0.588388	100	40	23	64.0877	0.0749252	0.358883	0.53851	0.851508	22	0	0	84	100	26	39
LLPC2a	5813034209	4.23993	0.118706	0.487838	65	59	29	42.0568	0.100814	0.689543	0.594722	1.32685	28	0	0	58	65	26	56
LLPC2a	5813034219	2.91785	0.134648	0.49601	66	38	23	41.5117	0.0702898	0.554061	0.525231	0.512	21	0	0	55	66	29	35
LLPC2a	5813037780	3.28446	0.192991	0.72859	60	29	17	39.7902	0.0825446	0.427241	0.534616	1.43787	17	0	0	44	59	11	22
LLPC2a	5813039327	3.12421	0.135418	0.579937	78	38	21	42.1782	0.0740716	0.497888	0.525232	0.997553	20	0	0	67	78	19	36
LLPC2a	5813039328	3.58435	0.143413	0.510205	65	50	23	44.923	0.0797888	0.511987	0.775741	1.51719	22	0	0	40	61	17	35
LLPC2a	5813046027	3.4414	0.154337	0.640706	56	21	17	41.6618	0.0826032	0.408047	0.514383	0.819617	16	0	0	51	55	13	20
LLPC2a	5813046117	3.21602	0.133358	0.630688	75	30	23	48.5444	0.0662489	0.473793	0.60251	0.839741	23	0	0	55	75	18	28
LLPC2a	5813056615	2.98271	0.126169	0.483805	66	40	24	43.2469	0.0689692	0.554953	0.507296	0.612657	22	0	0	57	65	30	36
LLPC2a	5901205003	3.54548	0.142197	0.587944	75	40	21	44.3077	0.0800194	0.473958	0.44638	0.885915	19	0	0	64	75	24	39
LLPC2b	1777287980	2.81183	0.113836	0.55813	72	55	21	48.6417	0.0578071	0.431729	0.576787	0.807063	21	0	3	58	71	34	55
LLPC2b	1777292496	3.85088	0.152003	0.504548	96	98	25	51.2042	0.0752064	0.488242	0.620445	0.867847	25	0	1	69	96	55	94
LLPC2b	1777624565	2.86295	0.0846336	0.451636	78	83	24	44.7864	0.0639246	0.535877	0.577573	1.10672	24	0	1	56	74	36	74
LLPC2b	1777633341	4.00319	0.0870605	0.562853	107	112	32	67.8601	0.0589918	0.471558	0.588554	0.603296	29	0	1	85	107	84	112
LLPC2b	1777970311	4.08444	0.149934	0.510043	80	91	27	49.4777	0.082551	0.5457	0.840528	1.15357	27	0	1	47	76	39	83
LLPC2b	1777970372	3.53087	0.163955	0.435071	85	82	25	57.9527	0.0609268	0.431387	0.717909	0.794595	24	0	1	57	83	52	81
LLPC2b	1777974380	2.43118	0.130173	0.523236	57	56	16	41.6	0.0584419	0.384615	0.644548	1.20876	16	0	2	38	53	26	46
LLPC2b	1777974597	4.08158	0.12041	0.57527	110	102	25	72.064	0.0566383	0.346914	0.678145	0.694592	24	0	1	82	110	65	98
LLPC2b	1777979056	3.39765	0.132366	0.429487	74	74	25	51.7538	0.0656502	0.483056	0.690722	1.03653	25	0	1	44	71	35	65
LLPC2b	1777983435	4.20279	0.181862	0.55496	84	86	24	49.0079	0.0857575	0.489717	0.630484	1.38372	23	0	2	55	82	33	80
LLPC2b	1777983454	3.46043	0.147227	0.53387	82	71	25	49.2393	0.0702778	0.507724	0.590719	1.03813	24	0	1	56	78	34	61
LLPC2b	1778320035	3.22716	0.153709	0.508851	82	65	20	46.2528	0.0697722	0.432406	0.643871	1.52952	20	0	1	50	69	25	49
LLPC2b	1778660802	2.58707	0.134541	0.504565	72	76	18	43.9209	0.058903	0.409828	0.824189	1.35036	18	0	2	42	65	31	60
LLPC2b	1778664972	3.04741	0.155582	0.54674	78	73	21	58.4123	0.0521707	0.359513	0.716422	0.970934	21	0	1	57	76	37	72
LLPC2b	1778669408	2.96016	0.0772915	0.441367	74	65	26	43.788	0.0676021	0.59377	0.616551	0.819617	25	0	1	57	72	38	57
LLPC2b	1779006513	2.45377	0.117527	0.439275	79	72	19	46.6721	0.0525747	0.407095	0.621232	1.12706	19	0	2	51	74	32	66
LLPC2b	1808318558	3.30036	0.152474	0.529913	66	68	22	47.649	0.0692639	0.461709	0.551063	0.958248	20	0	2	48	63	36	65
LLPC2b	1808659884	2.63037	0.122397	0.492962	66	68	20	47.5676	0.0552974	0.420455	0.752316	0.945935	19	0	1	46	63	36	59
LLPC2b	1839012125	3.40604	0.146424	0.529358	79	68	23	57.432	0.0593057	0.400474	0.591529	1.11527	23	0	2	52	70	32	61
LLPC2b	1840389505	3.96816	0.15872	0.60745	77	77	26	54.567	0.0727208	0.476478	0.5634	0.969361	25	0	1	61	73	39	67
LLPC2b	5812979052	3.50021	0.148378	0.510518	69	74	23	51.5631	0.0678821	0.446055	0.746039	0.961464	23	0	1	43	65	38	71
LLPC2b	5812986052	3.11781	0.154853	0.606909	93	74	21	61.7095	0.050524	0.340304	0.964548	1.22683	19	0	2	47	88	29	71
LLPC2b	5812988803	3.33095	0.110819	0.566638	90	49	20	58.2806	0.0571535	0.343167	0.554039	0.778934	20	0	1	66	89	29	47
LLPC2b	5812994862	3.70658	0.139301	0.533557	81	65	28	57.2094	0.0647896	0.48943	0.708766	1.00204	28	0	1	58	80	32	61
LLPC2b	5812994863	4.54206	0.146063	0.53834	80	78	29	59.7067	0.076073	0.485708	0.594722	0.692996	28	0	0	62	79	52	77
LLPC2b	5812996977	2.67217	0.117389	0.478794	60	54	22	42.9812	0.0621708	0.511852	0.586039	1.15904	22	0	0	41	57	26	45
LLPC2b	5812996979	3.95194	0.154931	0.599534	90	74	25	61.691	0.0640603	0.405245	0.594722	0.778934	25	0	0	68	86	44	64
LLPC2b	5812997056	3.12889	0.137701	0.497922	69	86	22	41.8561	0.0747536	0.52561	0.688424	1.22385	22	0	0	53	64	37	73
LLPC2b	5812997057	3.21138	0.124383	0.543171	65	78	23	47.3117	0.0678771	0.486137	0.644548	1.35872	22	0	0	41	60	26	60
LLPC2b	5812997058	3.14936	0.0958874	0.435065	85	58	27	54.1301	0.0581813	0.498798	0.685232	0.802251	27	0	0	58	83	31	54
LLPC2b	5812997112	3.04044	0.13303	0.480715	66	56	23	45.7108	0.0665147	0.503164	0.704787	0.575058	21	0	0	48	64	34	56
LLPC2b	5812997113	2.2835	0.143393	0.455631	66	74	17	44.1199	0.0517568	0.385314	0.825568	0.885783	17	0	0	41	64	40	73
LLPC2b	5812997119	3.22676	0.0757965	0.436086	87	71	25	43.3143	0.0744963	0.577176	0.694592	0.895953	24	0	0	57	85	38	64
LLPC2b	5812997120	3.17834	0.134588	0.584605	87	79	24	54.8788	0.0579157	0.437327	0.824212	1.17551	23	0	0	55	83	32	68
LLPC2b	5812997132	3.81113	0.129657	0.488597	85	72	26	51.763	0.0736265	0.502289	0.521361	0.781231	26	0	0	66	82	44	70
LLPC2b	5812997160	3.82088	0.186302	0.563653	79	70	21	57.8278	0.0660734	0.363147	0.780554	0.806931	21	0	0	46	78	40	65
LLPC2b	5812997162	3.94518	0.148439	0.632536	98	61	23	58.5395	0.0673935	0.392897	0.618147	0.989703	23	0	0	66	96	32	58
LLPC2b	5812997180	3.07801	0.149559	0.537234	108	115	20	63.4	0.048549	0.315457	0.796784	1.25983	20	0	0	63	100	41	102
LLPC2b	5812997182	3.71547	0.148963	0.574587	107	78	25	58.1928	0.0638476	0.429607	0.682256	0.991845	25	0	0	67	101	39	76
LLPC2b	5812997186	3.01614	0.0649748	0.478993	79	59	29	50.8777	0.0592822	0.569994	0.591529	0.725915	29	0	0	54	72	37	57
LLPC2b	5812997187	3.0458	0.129552	0.548133	63	75	24	45.9286	0.066316	0.52255	0.60251	0.682039	24	0	0	48	60	53	71
LLPC2b	5812997189	3.87072	0.172882	0.504137	87	80	26	58.876	0.0657437	0.441606	0.688424	0.950592	26	0	0	60	82	41	73
LLPC2b	5812997194	3.42997	0.13951	0.501969	82	59	24	52.2687	0.0656218	0.459166	0.644657	0.977102	24	0	0	57	80	31	54
LLPC2b	5812997195	3.39139	0.147413	0.504458	63	84	26	57.4421	0.0590402	0.452629	0.604083	0.742254	24	0	0	54	62	55	80
LLPC2b	5812997214	3.12355	0.158958	0.542289	91	69	23	60.1593	0.0519213	0.382318	0.66651	0.722722	21	0	0	68	86	50	68
LLPC2b	5812997218	2.4927	0.115999	0.425357	60	67	23	45.8824	0.054328	0.501282	0.66651	0.743063	22	0	0	44	59	45	65
LLPC2b	5812997219	3.28221	0.125989	0.467142	109	69	26	65.9493	0.0497686	0.394242	0.647741	1.1691	24	0	0	75	103	30	62
LLPC2b	5812997223	3.24171	0.188047	0.561432	86	86	20	58.1601	0.0557377	0.343878	0.739061	0.761676	20	0	0	57	82	55	86
LLPC2b	5812997871	3.3385	0.124113	0.582325	76	82	21	47.0537	0.0709508	0.446298	0.740657	1.40246	21	0	0	43	72	30	74
LLPC2b	5812997920	3.92029	0.13022	0.47718	89	91	27	51.5685	0.0760211	0.523575	0.580548	0.846127	26	0	0	64	86	52	84
LLPC2b	5812997938	2.92958	0.12016	0.464493	67	75	25	53.9586	0.054293	0.463318	0.668083	1.23472	24	0	0	43	67	31	71
LLPC2b	5813018634	2.8759	0.131023	0.477756	78	79	21	52.9645	0.0542987	0.396492	0.619744	1.37595	21	0	0	48	73	34	65
LLPC2b	5813023450	2.96095	0.128889	0.492579	78	76	22	48.4048	0.0611707	0.454501	0.597915	0.861703	22	0	0	65	76	44	71
LLPC2b	5813024803	3.5829	0.170279	0.556265	76	72	21	43.5003	0.0823649	0.482755	0.589255	0.899061	21	0	0	56	73	39	64
LLPC2b	5813024811	4.05537	0.183851	0.497582	86	87	22	51.4971	0.0787495	0.427209	0.720316	0.986463	22	0	0	56	81	45	82
LLPC2b	5813024821	3.64217	0.135076	0.565494	93	100	22	56.6388	0.0643052	0.388426	0.6914	0.914699	22	0	0	64	91	55	93
LLPC2b	5813024844	2.97049	0.0987668	0.45571	82	64	24	52.551	0.0565259	0.456699	0.53851	0.745446	22	0	0	65	82	39	61
LLPC2b	5813034124	3.65065	0.146246	0.516459	83	60	28	56.4934	0.0646209	0.495633	0.53689	0.731974	28	0	0	70	81	41	56
LLPC2b	5813046025	3.31607	0.13977	0.527413	75	70	22	47.7552	0.0694389	0.460682	0.551063	0.724077	21	0	0	55	74	42	65
LLPC2b	5813082111	3.47671	0.155642	0.579157	93	62	22	64.6019	0.0538174	0.340547	0.705573	1.09185	21	0	0	68	89	28	59
LLPC2c	1747285056	3.38131	0.132588	0.57238	93	80	19	49.6222	0.0681411	0.382893	0.583741	0.99904	19	1	1	66	90	40	73
LLPC2c	1747635018	3.94652	0.16843	0.536035	95	91	24	62.0479	0.0636045	0.386798	0.760212	0.9474	24	1	1	64	93	49	88
LLPC2c	1747971659	3.25732	0.135506	0.542701	90	81	22	59.151	0.0550679	0.371929	0.676657	0.995606	22	1	1	62	89	42	73
LLPC2c	1748299139	2.83766	0.0821699	0.430929	79	75	23	48.8857	0.0580467	0.470485	0.813231	1.39216	23	0	2	46	75	24	62
LLPC2c	1748308214	2.88136	0.141836	0.498893	72	73	19	48.3584	0.0595833	0.392899	0.707739	1.10353	19	0	1	49	71	34	65
LLPC2c	1748312150	3.27607	0.146702	0.512896	93	86	24	53.0745	0.0617259	0.452195	0.644766	1.03412	24	0	1	69	89	42	68
LLPC2c	1748649328	2.572	0.0792842	0.406353	85	72	24	45.8582	0.0560858	0.523352	0.717909	0.958489	23	0	1	53	75	38	65
LLPC2c	1748986351	3.19392	0.106775	0.465166	101	61	31	55.714	0.0573271	0.556413	0.735276	1.27357	30	0	1	64	88	25	49
LLPC2c	1749327243	3.42311	0.129765	0.49911	116	65	24	56.1073	0.0610099	0.427751	0.547871	1.06923	24	0	2	89	109	30	57
LLPC2c	1749327276	3.54105	0.0919142	0.459535	111	63	35	55.5476	0.0637481	0.630091	0.494851	0.778934	35	0	1	92	109	40	60
LLPC2c	1749327293	4.38637	0.134543	0.540853	140	93	32	66.2814	0.066178	0.48279	0.611871	0.821019	31	0	1	98	130	54	85
LLPC2c	1749327387	3.43381	0.178196	0.542762	89	62	21	55.8849	0.0614444	0.375772	0.583741	0.743741	21	0	1	64	85	32	53
LLPC2c	1749327483	2.81771	0.155644	0.483905	73	42	19	44.8883	0.0627717	0.423273	0.551063	0.929573	19	0	1	54	72	22	37
LLPC2c	1749331464	3.64886	0.109892	0.409081	101	62	32	58.7501	0.0621082	0.54468	0.513573	0.9154	31	0	1	79	97	35	52
LLPC2c	1749331550	3.36283	0.116318	0.459129	98	42	27	59.2936	0.0567149	0.455361	0.658722	1.06615	27	0	1	75	93	20	36
LLPC2c	1749331593	4.21532	0.101743	0.479666	109	63	32	70.0969	0.0601356	0.456511	0.530722	0.580548	32	0	2	98	108	49	61
LLPC2c	1749672312	4.56517	0.111747	0.495703	135	78	33	72.3428	0.0631047	0.456161	0.687638	0.742254	33	0	1	92	133	51	72
LLPC2c	1749672337	3.92294	0.0957358	0.49433	117	73	33	67.2768	0.0583104	0.490511	0.576	0.694592	31	0	1	89	114	46	69
LLPC2c	1777615656	2.90896	0.170168	0.564085	78	85	17	46.5093	0.0625457	0.365518	0.706383	1.09596	17	0	2	47	73	42	75
LLPC2c	1777624895	2.73297	0.123359	0.486673	83	71	20	47.0692	0.0580628	0.424907	0.821019	1.57185	19	0	1	50	73	28	60
LLPC2c	1777965959	2.81675	0.0991293	0.430934	68	81	24	47.9984	0.0586842	0.500016	0.678955	1.17527	23	0	2	47	68	37	71
LLPC2c	1777970202	2.71727	0.190335	0.545417	94	68	14	48.5784	0.0559357	0.288194	0.629019	0.964548	14	0	1	56	80	34	59
LLPC2c	1778315198	3.03443	0.14874	0.475381	75	74	20	44.1318	0.0687583	0.453188	0.674251	0.989679	20	0	2	54	73	38	73
LLPC2c	1778315797	2.97029	0.136669	0.439173	87	71	22	43.7327	0.0679192	0.503056	0.580548	0.997552	21	0	1	58	83	35	63
LLPC2c	1779680030	3.03894	0.155943	0.535668	79	36	21	50.4895	0.0601895	0.415928	0.699405	0.694484	21	0	3	58	78	27	35
LLPC2c	1779684044	2.5631	0.109009	0.469062	77	42	22	46.8231	0.0547401	0.469853	0.618256	0.641464	22	0	1	56	72	25	40
LLPC2c	1780021199	4.02004	0.110461	0.415408	135	67	35	60.8103	0.0661079	0.575561	0.554039	0.994468	34	0	1	95	130	34	57
LLPC2c	1780021216	2.75043	0.108773	0.46399	97	58	24	52.8493	0.0520428	0.454122	0.669703	1.01835	22	0	1	70	94	28	48
LLPC2c	1780024850	3.60816	0.129487	0.477713	87	48	24	57.9656	0.0622465	0.414039	0.726592	0.866251	24	0	1	56	81	26	44
LLPC2c	1780025156	3.89701	0.119206	0.461739	119	71	34	70.1788	0.0555297	0.484477	0.575977	0.628318	34	0	2	97	118	51	66
LLPC2c	1780025270	3.5352	0.131252	0.509006	108	68	27	58.2168	0.0607247	0.463783	0.630616	0.79208	27	0	1	81	107	41	64
LLPC2c	1780357845	4.75755	0.122925	0.5495	138	86	41	77.2052	0.0616221	0.531052	0.507405	0.879506	40	0	1	108	129	49	71
LLPC2c	1780362372	4.16958	0.126763	0.515509	112	81	31	62.8481	0.0663438	0.493253	0.505809	0.761568	31	0	1	92	109	52	76
LLPC2c	1780366362	3.64494	0.155378	0.519289	108	68	26	60.4216	0.0603251	0.43031	0.674251	0.686937	26	0	2	81	99	41	63
LLPC2c	1780699257	4.04663	0.114121	0.465004	118	73	34	59.5114	0.0679975	0.571319	0.544787	0.668083	33	0	1	90	117	48	73
LLPC2c	1780707291	3.97055	0.123943	0.539378	104	56	30	63.867	0.0621691	0.469726	0.576787	0.849102	30	0	1	83	99	34	53
LLPC2c	1781044455	4.53966	0.165825	0.637067	137	67	26	65.8507	0.0689386	0.394833	0.57438	0.784993	26	0	1	101	133	41	62
LLPC2c	1809000883	3.51332	0.136995	0.510917	87	46	25	49.2804	0.0712925	0.507301	0.604083	1.16145	24	0	1	59	79	22	38
LLPC2c	1809695854	5.03194	0.135313	0.490351	128	68	34	78.1518	0.0643867	0.435051	0.593234	0.897441	34	0	1	97	125	37	60
LLPC2c	1810032756	3.4492	0.109965	0.45142	97	55	30	56.6392	0.0608977	0.529668	0.527529	0.60719	30	0	0	81	96	39	52
LLPC2c	1810373801	3.09037	0.120349	0.476852	75	44	21	44.8325	0.0689316	0.46841	0.543058	0.530722	21	0	0	59	75	29	41
LLPC2c	1811392834	4.29593	0.12868	0.501436	113	87	31	60.889	0.0705536	0.509123	0.53689	0.705573	31	0	0	87	111	51	80
LLPC2c	1811401061	5.46764	0.135907	0.575061	124	63	38	70.6716	0.0773669	0.537698	0.576787	0.6914	38	0	0	96	124	43	63
LLPC2c	5812993609	3.43441	0.0842998	0.427829	101	60	32	62.9071	0.0545949	0.508687	0.658722	0.92089	31	0	0	76	98	34	50
LLPC2c	5812993610	4.0301	0.144306	0.441489	105	58	25	58.8558	0.0684742	0.424767	0.487063	1.25572	24	0	0	77	103	24	52
LLPC2c	5812997054	5.06178	0.110178	0.521847	166	80	33	67.8808	0.0745687	0.486146	0.7554	1.06442	32	0	0	103	155	40	72
LLPC2c	5812997060	4.18114	0.152349	0.606553	126	86	28	65.1147	0.0642119	0.430011	0.648551	0.842825	28	0	0	90	119	45	75
LLPC2c	5812997061	4.15862	0.084437	0.493158	123	78	34	71.6484	0.0580421	0.47454	0.547871	0.938015	34	0	0	92	119	41	77
LLPC2c	5812997067	3.88051	0.117787	0.519002	120	57	30	60.3385	0.0643124	0.497195	0.47289	0.969361	30	0	0	102	119	31	55
LLPC2c	5812997071	2.76329	0.104356	0.493262	75	48	24	51.1572	0.0540157	0.469142	0.73051	0.728999	22	0	0	53	75	31	48
LLPC2c	5812997109	2.89764	0.134418	0.472497	80	90	22	51.58	0.0561776	0.426522	0.735058	0.620445	22	0	0	49	79	51	86
LLPC2c	5812997142	4.22671	0.150262	0.465697	120	67	30	71.3325	0.0592536	0.420566	0.6274	0.842934	29	0	0	86	111	42	63
LLPC2c	5812997145	3.67388	0.167322	0.540427	83	30	25	54.3834	0.0675553	0.4597	0.588554	0.698595	25	0	0	64	83	17	25
LLPC2c	5812997146	3.71413	0.148808	0.470192	114	52	27	64.7957	0.0573206	0.416694	0.619635	0.936551	27	0	0	90	113	27	51
LLPC2c	5812997173	4.14556	0.15095	0.584621	118	68	27	61.9223	0.0669477	0.43603	0.571296	0.878127	26	0	0	85	104	38	59
LLPC2c	5812997176	2.89711	0.112587	0.44708	97	54	27	59.6006	0.0486088	0.453016	0.60089	0.613467	25	0	0	73	93	42	49
LLPC2c	5812997201	4.56425	0.129729	0.551783	123	62	33	73.2998	0.0622683	0.450206	0.668083	1.09904	32	0	0	84	119	28	60
LLPC2c	5812997215	3.79233	0.118544	0.508654	91	83	30	68.5754	0.0553017	0.437475	0.644548	1.21757	28	0	0	65	87	36	63
LLPC2c	5812997222	3.85101	0.124953	0.551601	110	55	27	61.9781	0.0621351	0.435638	0.568212	0.746256	27	0	0	95	108	32	50
LLPC2c	5812997231	4.6459	0.152961	0.546398	130	70	29	63.7941	0.0728265	0.454588	0.561125	0.727402	27	0	0	98	126	43	65
LLPC2c	5812997234	4.33832	0.124649	0.474447	116	78	33	68.2431	0.0635714	0.483565	0.544787	0.53689	31	0	0	98	116	57	75
LLPC2c	5812997235	2.57468	0.130978	0.534899	83	71	19	52.8257	0.0487392	0.359674	0.761568	0.997444	19	0	0	55	79	36	67
LLPC2c	5812997898	3.12606	0.147735	0.526438	101	47	23	58.5531	0.0533885	0.392806	0.632212	0.665107	23	0	0	74	97	32	45
LLPC2c	5812997899	2.83723	0.0994222	0.476448	67	43	24	46.8768	0.0605252	0.51198	0.618256	0.91927	23	0	0	55	65	22	38
LLPC2c	5812997905	2.5919	0.106263	0.510253	79	66	19	42.5232	0.0609527	0.446815	0.783529	1.26805	19	0	0	45	76	27	60
LLPC2c	5812997922	4.63993	0.135092	0.575798	119	77	34	65.6259	0.0707028	0.518088	0.47451	0.653909	31	0	0	103	116	55	75
LLPC2c	5812997925	2.91809	0.163434	0.471607	84	37	21	53.1738	0.0548783	0.394931	0.716422	0.975529	20	0	0	58	83	19	32
LLPC2c	5812997980	4.40538	0.132114	0.482767	116	65	34	65.6955	0.0670575	0.517539	0.4737	0.777361	33	0	0	94	113	36	59
LLPC2c	5812997981	2.70799	0.12358	0.436155	76	31	20	45.0804	0.0600702	0.443652	0.63919	1.23472	20	0	0	53	66	12	28
LLPC2c	5812997986	4.89162	0.136247	0.575624	128	72	34	69.1113	0.0707789	0.49196	0.547061	0.833573	34	0	0	103	124	43	69
LLPC2c	5812997989	4.68588	0.162181	0.473561	117	83	32	70.4724	0.0664925	0.454079	0.493232	0.761568	31	0	0	103	114	51	77
LLPC2c	5812998000	3.77421	0.16572	0.633634	114	59	22	64.5387	0.0584797	0.340881	0.81859	0.994251	22	0	0	69	105	30	54
LLPC2c	5812998001	3.74104	0.11049	0.507299	112	74	29	69.4449	0.0538707	0.417597	0.590041	0.891273	28	0	0	89	110	43	66
LLPC2c	5812998042	2.70641	0.113291	0.424377	73	38	23	48.0481	0.056327	0.478687	0.494851	0.996657	21	0	0	59	70	20	32
LLPC2c	5813024807	2.8757	0.141279	0.448196	72	45	22	45.8998	0.0626516	0.479305	0.615063	0.967741	21	0	0	52	71	24	38
LLPC2c	5813024808	2.75758	0.111886	0.503048	78	49	20	44.668	0.0617351	0.447748	0.640654	1.12225	19	0	0	52	72	17	44
LLPC2c	5813024810	2.27437	0.112413	0.419817	69	37	20	44.6613	0.0509249	0.447815	0.874256	0.5634	19	0	0	41	67	24	34
LLPC2c	5813024813	3.12142	0.0906977	0.454365	97	46	28	58.5229	0.0533367	0.478445	0.60251	0.682148	26	0	0	76	95	29	42
LLPC2c	5813024816	3.23985	0.147786	0.502641	94	62	24	57.7249	0.0561257	0.415765	0.644766	0.813909	24	0	0	67	89	34	50
LLPC2c	5813024817	3.55908	0.0906486	0.488549	99	70	29	56.833	0.0626235	0.510267	0.53851	0.663402	29	0	0	78	97	46	67
LLPC2c	5813024818	4.06267	0.175221	0.55264	108	67	26	65.2725	0.0622417	0.39833	0.594722	0.871741	26	0	0	77	104	35	60
LLPC2c	5813024823	4.63234	0.127894	0.536934	115	57	31	67.8519	0.0682714	0.456878	0.5634	0.527529	31	0	0	90	115	43	57
LLPC2c	5813034265	3.86699	0.109335	0.534489	97	51	31	62.5905	0.0617824	0.495283	0.568212	0.66489	30	0	0	78	96	32	49
LLPC2c	5813046300	3.49238	0.114809	0.46042	89	80	28	52.3774	0.0666773	0.534581	0.521361	0.862357	28	0	0	69	85	42	68
LLPC2c	5813046303	4.04734	0.14855	0.498125	107	87	31	66.7599	0.0606254	0.464351	0.547871	0.867871	31	0	0	79	99	47	76
LLPC2c	5813056439	3.64996	0.0926228	0.49689	97	47	31	58.9521	0.061914	0.525851	0.516548	0.5634	30	0	0	81	92	36	44
LLPC2c	5813062722	2.56908	0.11681	0.478087	71	52	22	46.1871	0.0556234	0.476324	0.604083	0.851508	22	0	0	52	70	29	44
LLPC2c	5813062734	4.27151	0.116019	0.50872	122	85	33	58.033	0.0736049	0.568642	0.463638	0.641573	32	0	0	108	121	61	80
LLPC2c	5813068137	3.94023	0.130978	0.51886	106	49	30	60.9633	0.0646328	0.4921	0.515061	0.554039	29	0	0	79	101	34	46
LLPC2c	5813068147	3.52378	0.143505	0.465977	120	54	26	57.7554	0.0610122	0.450174	0.593125	0.74934	25	0	0	82	107	29	47
LLPC2c	5813077718	2.94912	0.109154	0.493754	95	44	23	53.6567	0.0549627	0.428651	0.708548	0.795296	23	0	0	63	84	27	38
LLPC2c	5813089462	3.39335	0.155763	0.560555	99	57	25	51.895	0.0653888	0.481742	0.47289	0.64	24	0	0	86	99	43	56
LLPC3	1747616992	3.22993	0.111829	0.474697	44	48	19	33.3221	0.0969307	0.570193	0.487063	1.04419	17	1	2	31	39	24	39
LLPC3	1748299708	3.51362	0.141603	0.538588	73	47	21	38.4308	0.0914271	0.546436	0.53851	0.85527	20	1	1	58	73	27	44
LLPC3	1748636546	3.36053	0.1565	0.555573	63	35	23	44.5831	0.0753769	0.515891	0.57438	0.906934	23	2	1	52	63	19	31
LLPC3	1777952508	3.14717	0.146674	0.543673	62	50	21	37.513	0.0838956	0.559806	0.72808	1.3228	21	1	1	37	60	21	41
LLPC3	1777956777	2.66254	0.129577	0.644044	60	39	19	40.2092	0.0662172	0.472529	0.585361	0.975529	19	1	1	39	52	21	36
LLPC3	1778293490	2.60869	0.171297	0.572217	50	42	16	28.3009	0.0921769	0.565354	0.54319	1.25972	16	1	2	41	47	16	37
LLPC3	1778976490	1.99428	0.14354	0.497926	32	32	13	19.1701	0.10403	0.678139	0.376212	1.59676	13	1	1	23	30	12	22
LLPC3	1778980154	2.41116	0.157401	0.625338	43	37	15	26.2883	0.0917199	0.570596	0.60251	2.93796	14	2	1	31	38	8	19
LLPC3	1778980197	3.38989	0.174029	0.630811	51	60	18	41.738	0.0812183	0.431262	0.743063	1.66863	18	1	1	33	51	20	46
LLPC3	1778980401	3.19353	0.113717	0.495058	47	48	24	30.58	0.104432	0.784826	0.521361	0.921677	24	3	1	38	46	26	44
LLPC3	1778984385	3.9348	0.197194	0.58789	89	50	23	49.6657	0.0792257	0.463096	0.516548	1.29389	23	2	1	68	87	23	49
LLPC3	1778984560	2.36782	0.148412	0.489261	36	32	16	24.6148	0.0961949	0.650015	1.11597	1.40487	14	0	1	16	36	10	28
LLPC3	1778993289	3.41126	0.170254	0.609821	65	48	20	44.6207	0.0764501	0.448222	0.512	0.959058	20	0	1	49	62	25	44
LLPC3	1778993447	3.80574	0.155103	0.550294	68	62	26	37.5565	0.101334	0.692291	0.727402	0.927276	26	0	1	43	65	34	56
LLPC3	1779001685	3.24388	0.16699	0.52166	63	54	19	32.2497	0.100586	0.589152	0.463529	1.00293	19	0	1	55	62	27	48
LLPC3	1779321626	2.83843	0.110846	0.614524	44	33	18	27.5981	0.102848	0.652218	0.587744	1.42668	18	0	1	34	44	10	31
LLPC3	1779666644	2.54365	0.151642	0.560249	42	32	15	27.1509	0.0936855	0.552467	0.590828	1.25493	15	0	2	29	39	12	29
LLPC3	1780012434	2.95156	0.117453	0.619144	52	28	19	37.9077	0.0778618	0.501218	0.540106	1.21676	19	0	1	41	51	13	22
LLPC3	1780703535	4.20519	0.154092	0.576566	112	77	26	57.4789	0.0731605	0.45234	0.552551	0.853915	26	0	1	81	110	44	73
LLPC3	1781044541	3.82324	0.138043	0.555608	100	48	25	60.524	0.0631689	0.41306	0.751529	0.953785	25	0	1	67	97	26	47
LLPC3	1807191501	6.20021	0.0832061	0.471882	94	162	57	78.5	0.0789836	0.726115	0.497935	0.988083	56	0	2	79	94	81	136
LLPC3	1808327586	3.9735	0.133874	0.486907	86	71	29	59.2008	0.067119	0.489858	0.574489	1.0068	29	0	1	63	83	35	64
LLPC3	1808327623	3.27615	0.131187	0.511432	63	70	25	42.2791	0.0774887	0.591309	0.796083	1.08338	25	0	1	36	61	34	67
LLPC3	1808983271	1.84526	0.123109	0.487045	28	35	13	18.3329	0.100653	0.709109	0.47451	2.25684	13	0	1	24	25	10	23
LLPC3	1809665517	3.05789	0.147735	0.58213	56	37	22	41.6461	0.0734255	0.52826	0.577573	0.746256	22	0	3	45	56	25	35
LLPC3	1809665643	2.03101	0.181602	0.579779	40	25	12	20.792	0.0976824	0.577146	0.475296	1.32223	12	0	1	30	35	8	19
LLPC3	1809665687	3.74303	0.118286	0.534526	63	35	24	55.0171	0.0680339	0.436228	0.777361	0.853915	24	0	1	36	60	20	30
LLPC3	1809669917	2.13821	0.203981	0.607472	32	27	11	20.4384	0.104617	0.538203	0.450383	2.05911	11	0	2	25	32	8	19
LLPC3	1809682795	2.34368	0.159547	0.521055	43	50	15	27.4398	0.0854115	0.546651	0.618039	1.71535	15	0	1	32	43	19	36
LLPC3	1810011201	1.98765	0.136757	0.503247	40	29	13	22.1475	0.0897461	0.586973	0.494041	1.81225	13	0	1	29	36	8	18
LLPC3	1810019564	2.85868	0.164229	0.474397	42	36	18	26.1509	0.109315	0.688312	0.501019	0.902362	18	0	1	37	41	22	33
LLPC3	1810356581	2.48723	0.178639	0.536934	35	35	13	22.6835	0.109649	0.573104	0.533915	1.45004	13	0	3	25	32	13	27
LLPC3	1810706101	3.58585	0.134615	0.466068	59	42	25	38.2557	0.0937338	0.653498	0.448	0.614145	23	0	1	53	59	26	40
LLPC3	1811047193	2.2603	0.158224	0.59738	55	49	13	31.426	0.0719244	0.41367	0.644548	1.74532	13	0	1	36	54	15	40
LLPC3	1811392809	5.21948	0.144781	0.533562	143	104	35	67.4217	0.0774154	0.519121	0.533915	0.927276	34	0	1	107	140	56	100
LLPC3	1811737700	3.83864	0.146065	0.5869	95	91	26	52.1277	0.0736392	0.498775	0.644766	0.732083	26	0	2	69	94	57	88
LLPC3	1839340255	3.71115	0.136776	0.437487	78	83	26	53.6492	0.0691744	0.48463	0.69221	0.970934	25	0	0	55	78	42	77
LLPC3	1839366430	3.29056	0.0747766	0.374076	66	95	31	83.8042	0.0392648	0.36991	0.552551	1.54055	31	0	0	41	55	39	76
LLPC3	1839366494	5.81383	0.136466	0.507684	89	164	41	85.1126	0.0683075	0.481715	0.649361	1.77478	38	0	0	58	77	58	120
LLPC3	1840359331	4.30526	0.0472187	0.38695	87	102	46	66.7185	0.0645287	0.689464	0.66489	1.29161	46	0	0	57	86	45	77
LLPC3	1840372147	4.57743	0.122311	0.530154	150	72	33	64.7749	0.0706668	0.509457	0.57051	0.784424	33	0	0	111	150	44	68
LLPC3	1841045778	1.70567	0.1366	0.545794	29	29	12	17.7363	0.0961684	0.67658	0.668083	2.36904	12	0	0	21	25	4	20
LLPC3	1841045842	2.67363	0.165429	0.61415	56	41	14	32.3854	0.0825566	0.432293	0.700784	1.59059	14	0	0	40	55	12	29
LLPC3	1841045945	2.17489	0.137789	0.435647	29	41	15	24.1079	0.0902148	0.622204	0.44638	0.913102	14	0	0	26	28	24	33
LLPC3	1841050064	2.20065	0.132436	0.395643	32	29	16	22.4804	0.0978915	0.71173	0.643061	1.44544	16	0	0	22	31	11	23
LLPC3	1841050145	2.32656	0.130798	0.586437	36	32	15	23.4631	0.0991583	0.6393	0.522039	1.49459	15	0	0	28	35	11	25
LLPC3	1841054212	3.1316	0.18049	0.528884	43	33	19	37.2539	0.0840611	0.510014	0.668106	1.0091	18	0	0	28	42	15	32
LLPC3	1841728188	1.49854	0.125598	0.471644	23	22	14	17.3304	0.0864689	0.807828	0.457361	2.08242	14	0	0	17	21	5	17
LLPC3	1841728218	3.81407	0.138883	0.454182	72	69	31	54.4799	0.0700087	0.569017	0.577573	1.40498	31	0	0	47	64	27	57
LLPC3	1842427221	3.99415	0.130494	0.501191	87	75	27	53.7643	0.0742899	0.502192	0.578274	0.883617	26	0	0	64	77	41	61
LLPC3	1842427589	3.69358	0.133374	0.472644	91	69	29	53.5787	0.0689376	0.54126	0.60251	0.822592	28	0	0	68	88	39	64
LLPC3	1842427674	9.50005	0.129638	0.527187	131	241	71	97.3931	0.0975434	0.729005	0.516548	1.07378	70	0	0	112	130	113	201
LLPC3	1842777126	3.83204	0.127304	0.506544	101	63	29	50.5267	0.0758418	0.573953	0.493232	1.00685	29	0	0	78	101	31	61
LLPC3	1842777145	5.70551	0.167668	0.543642	142	115	36	57.4346	0.0993392	0.6268	0.476106	0.836766	36	0	0	110	133	69	94
LLPC3	1870397068	3.8166	0.104706	0.454667	66	110	35	50.0539	0.0762499	0.699247	0.614145	1.23299	34	0	0	46	66	49	103
LLPC3	1871048944	3.7778	0.144441	0.484944	84	71	28	57.4173	0.0657956	0.487658	0.640654	0.994251	27	0	0	61	82	36	59
LLPC3	1871744011	2.49912	0.15606	0.53128	33	32	18	28.1482	0.0887844	0.639473	0.507405	1.39389	17	0	0	27	33	12	27
LLPC3	1871744050	3.2152	0.159224	0.520765	63	36	20	41.7442	0.0770216	0.479109	0.53851	0.842934	19	0	0	53	59	19	33
LLPC3	1871744219	2.1304	0.156865	0.467524	26	32	12	20.1348	0.105807	0.595983	0.646145	2.36655	12	0	0	19	25	7	22
LLPC3	1872762831	2.46086	0.108364	0.471389	59	61	18	30.2658	0.0813082	0.59473	0.583741	0.997661	17	0	0	46	59	31	58
LLPC3	1873116398	4.24203	0.136702	0.528809	121	84	30	50.7124	0.0836489	0.591571	0.752424	1.05436	30	0	0	76	119	40	70
LLPC3	1873466322	3.16071	0.119202	0.475079	79	52	23	45.1722	0.0699703	0.509163	0.60251	0.941232	23	0	0	61	77	28	50
LLPC3	1873470681	3.79699	0.147243	0.528435	95	62	27	45.8026	0.0828989	0.589486	0.551063	0.76719	25	0	0	81	93	41	59
LLPC3	1873811611	2.94391	0.152998	0.535635	68	60	20	35.5675	0.0827698	0.562311	0.554039	0.910828	20	0	0	52	66	31	51
LLPC3	1901423055	2.99431	0.152707	0.525127	64	61	21	36.9407	0.0810572	0.568479	0.476106	0.908554	21	0	0	52	61	31	56
LLPC3	1901427602	4.78491	0.122511	0.516159	78	128	37	58.6733	0.0815518	0.63061	0.91459	1.25025	36	0	0	43	73	56	102
LLPC3	1901734051	6.28734	0.091349	0.460331	107	176	61	120.068	0.0523648	0.508045	0.665107	1.44006	61	0	0	77	103	71	142
LLPC3	1901738318	1.25717	0.156951	0.531853	21	19	8	15.2944	0.0821979	0.523066	0.956978	1.75857	8	0	0	12	20	6	12
LLPC3	1902769799	3.28384	0.149576	0.494577	65	63	24	30.6233	0.107233	0.783717	0.543058	0.869444	23	0	0	45	62	34	60
LLPC3	1932708720	4.10272	0.102003	0.452992	75	125	37	62.9015	0.0652245	0.588221	0.554256	1.18944	37	0	0	52	67	54	101
LLPC3	1963092337	9.82161	0.127539	0.4722	136	319	76	119.624	0.0821043	0.635326	0.529935	1.58668	75	0	0	110	129	107	245
LLPC3	2055807838	6.03459	0.131785	0.489383	75	148	43	101.661	0.0593597	0.422973	0.604083	1.25734	40	0	0	46	70	59	110
LLPC3	2147906589	5.44769	0.104749	0.43918	85	185	48	101.547	0.0536472	0.472689	0.611871	1.75446	47	0	0	52	78	60	139
LLPC3	2152021090	6.84416	0.124	0.478744	102	214	54	78.587	0.0870903	0.687137	0.561125	1.74199	53	0	0	70	87	72	146
LLPC3	5812979053	3.6406	0.153584	0.553032	80	69	25	54.3984	0.0669248	0.459572	0.447977	0.685232	25	0	0	67	80	39	66
LLPC3	5812991060	3.21982	0.169439	0.562942	61	36	19	38.5266	0.0835741	0.493166	0.426039	0.730486	18	0	0	58	61	20	27
LLPC3	5812991061	3.09817	0.159513	0.622885	59	37	16	40.5778	0.0763512	0.394304	0.504212	0.864763	15	0	0	47	58	20	28
LLPC3	5812993831	4.35305	0.143303	0.598309	89	40	28	55.4663	0.0784809	0.504811	0.719529	0.965444	28	0	0	56	87	20	36
LLPC3	5812994421	2.82758	0.148668	0.438665	67	69	19	27.3246	0.103481	0.695345	0.554039	0.89276	19	0	0	55	65	39	60
LLPC3	5812997052	3.90108	0.0965816	0.513053	79	65	30	87.2632	0.0447047	0.343788	0.649361	0.869444	27	0	0	48	74	34	56
LLPC3	5812997069	3.10983	0.21429	0.613643	40	57	17	32.1419	0.096753	0.528904	0.44719	1.40157	17	0	0	38	40	20	48
LLPC3	5812997110	6.86895	0.0818135	0.4136	114	140	67	135.671	0.0506295	0.493842	0.539296	0.988784	64	0	0	85	102	71	112
LLPC3	5812997111	3.02352	0.158843	0.630621	73	53	19	49.1925	0.061463	0.386237	0.772548	1.11744	19	0	0	44	64	25	40
LLPC3	5812997115	4.45855	0.144927	0.523471	129	96	32	57.408	0.0776643	0.557414	0.426039	0.599294	32	0	0	102	124	68	90
LLPC3	5812997116	3.89004	0.0950108	0.479092	90	78	33	56.8147	0.068469	0.580836	0.615063	0.82957	32	0	0	62	87	47	69
LLPC3	5812997117	3.36364	0.140849	0.521714	97	64	25	56.5318	0.0594999	0.442229	0.604083	0.789105	25	0	0	72	91	36	56
LLPC3	5812997131	4.82071	0.121037	0.558625	97	88	34	60.1382	0.0801606	0.565364	0.5634	0.671977	32	0	0	77	95	58	84
LLPC3	5812997141	4.05628	0.145691	0.460175	101	66	31	59.2623	0.0684462	0.523098	0.457361	0.675871	31	0	0	82	100	42	63
LLPC3	5812997144	4.78663	0.185926	0.538491	133	52	29	67.943	0.0704507	0.426828	0.530722	0.73357	28	0	0	106	129	34	48
LLPC3	5812997184	2.70831	0.144638	0.485628	66	57	20	42.5188	0.0636968	0.470381	0.661915	0.82489	20	0	0	51	64	30	52
LLPC3	5812997191	3.16445	0.114901	0.542093	82	56	25	42.6682	0.0741642	0.585916	0.634486	0.866468	25	0	0	58	78	30	52
LLPC3	5812997196	3.85135	0.141144	0.511617	70	52	27	36.4938	0.105534	0.739851	0.596318	1.50931	27	0	0	47	67	14	41
LLPC3	5812997212	3.86541	0.111194	0.498409	109	102	31	71.9585	0.0537172	0.430804	0.57438	1.18078	30	0	0	80	104	45	84
LLPC3	5812997213	3.77892	0.111182	0.47989	99	85	31	54.8207	0.0689325	0.56548	0.51038	0.644548	31	0	0	85	99	62	83
LLPC3	5812997220	4.22581	0.146842	0.496552	119	100	31	61.49	0.0687234	0.504147	0.53689	0.646254	30	0	0	92	118	71	96
LLPC3	5812997921	4.31689	0.147372	0.600733	110	59	28	61.7531	0.0699056	0.453419	0.510489	0.749232	28	0	0	100	109	35	55
LLPC3	5812997923	3.87095	0.147218	0.602179	57	45	27	48.502	0.07981	0.556678	0.483871	0.775741	24	0	0	52	57	28	41
LLPC3	5812997937	3.75946	0.140042	0.484382	86	83	23	50.4843	0.074468	0.455587	0.725019	1.40336	23	0	0	59	81	33	67
LLPC3	5812998048	3.76452	0.145103	0.477833	94	78	26	42.4792	0.0886202	0.612064	0.567402	0.782719	26	0	0	64	93	45	70
LLPC3	5812998049	4.43417	0.145416	0.492379	114	83	31	62.4173	0.0710407	0.496657	0.54238	1.06166	30	0	0	78	105	40	67
LLPC3	5812998643	2.35228	0.0888218	0.524316	36	43	20	26.6912	0.0881293	0.749311	0.4417	1.00361	20	0	0	29	35	21	41
LLPC3	5812998802	7.63098	0.1246	0.569715	113	138	52	77.655	0.0982677	0.669628	0.557232	0.799977	52	0	0	91	104	80	116
LLPC3	5812998819	2.71863	0.136944	0.491581	71	68	18	35.2138	0.0772037	0.511163	0.53689	0.782719	18	0	0	51	64	38	58
LLPC3	5812999333	4.63408	0.115089	0.500731	96	68	36	61.0746	0.0758757	0.589443	0.512	0.725915	34	0	0	80	92	47	63
LLPC3	5813000926	6.99096	0.0876954	0.394258	90	322	63	122.101	0.0572554	0.515965	0.666486	1.7045	60	0	0	56	82	106	239
LLPC3	5813022935	2.59867	0.140425	0.50688	60	65	18	26.9318	0.0964905	0.668354	1.44623	1.69387	16	0	0	26	50	24	52
LLPC3	5813039331	4.65739	0.125428	0.57781	132	81	33	73.197	0.0636282	0.450838	0.558719	0.733703	32	0	0	99	130	50	78
LLPC3	5813039332	3.59628	0.120893	0.551908	92	61	25	51.752	0.0694905	0.483073	0.661915	1.19723	25	0	0	66	88	27	53
LLPC3	5813056618	3.27748	0.138527	0.545361	73	57	23	52.7487	0.0621339	0.43603	0.622851	0.88681	21	0	0	49	68	33	53
LLPC3	5813060908	2.09155	0.121217	0.528002	37	35	17	21.6142	0.0967673	0.786519	0.557232	1.39378	17	0	0	28	33	13	29
LNO1	1450318227	103.747	0.240374	0.744307	464	1867	335	592.191	0.175192	0.565696	0.53851	1.15596	286	47	2	423	463	804	1570
LNO1	1480084038	69.8979	0.401646	0.729744	502	1391	157	305.898	0.228501	0.513243	0.513573	0.905097	109	48	1	442	500	773	1365
LNO1	1480084042	67.7909	0.377336	0.73733	462	1337	149	295.112	0.229713	0.504894	0.507405	0.950592	108	40	4	399	461	719	1307
LNO1	1511032500	115.654	0.260116	0.733126	469	2043	336	598.374	0.19328	0.561521	0.516548	1.17046	264	68	0	426	469	865	1778
LNO2	1448575109	295.585	0.205922	0.773773	939	8560	841	1854.11	0.159422	0.453587	0.487063	1.25506	592	192	57	862	938	3493	6377
LNO2	1509435552	140.355	0.558627	0.875533	959	3120	224	625.295	0.224462	0.358231	0.490039	0.825785	135	79	10	883	959	1946	3077
LNO3	1326264840	116.854	0.24576	0.75813	502	2082	357	711.498	0.164237	0.501758	0.507405	1.05506	314	37	6	449	502	974	1816
LNOa	1508956088	131.968	0.267518	0.76707	546	1938	378	762.112	0.173161	0.49599	0.443405	0.889568	258	100	20	505	545	1092	1843
LNOa	1539788837	63.9661	0.315242	0.764173	541	1206	174	330.66	0.19345	0.52622	0.463529	0.85689	125	48	1	493	541	715	1188
LNd	296544364	90.2709	0.156695	0.767244	281	733	284	834.288	0.108201	0.34041	0.466722	1.45778	258	15	11	248	275	281	502
LNd	448260940	91.3419	0.110658	0.654337	255	863	383	849.736	0.107494	0.450728	0.423063	1.64042	345	23	15	239	250	328	560
LNd	5813021192	133.065	0.14763	0.634411	574	1258	498	1364.17	0.0975424	0.365056	0.483871	1.5587	453	30	15	531	564	448	855
LNd	5813056917	126.3	0.102638	0.561323	549	1366	566	1378.37	0.0916302	0.410631	0.51038	1.87332	483	79	4	499	539	457	857
LNd	5813064789	79.6151	0.0969052	0.583364	278	790	382	865.201	0.0920192	0.441516	0.448	2.07739	317	48	17	260	272	267	484
LNd	5813069648	123.792	0.0941445	0.551849	636	1748	660	1540.83	0.0803414	0.428341	0.63289	1.60953	538	110	12	517	614	540	1187
LPC1	1434768400	5.11467	0.0834765	0.375471	125	163	55	87.905	0.058184	0.625675	0.490039	1.32226	55	1	1	95	114	65	124
LPC1	1681683226	4.02196	0.119411	0.489849	100	80	31	67.9207	0.0592155	0.456415	0.513464	0.741467	30	1	1	74	92	47	71
LPC1	1713788691	2.87374	0.0951419	0.420937	66	110	30	52.8163	0.0544101	0.568007	0.661128	1.13253	30	2	1	47	61	48	91
LPC1	1714134266	2.58724	0.115497	0.416809	86	84	24	74.6671	0.0346504	0.321427	0.590828	1.14738	22	1	1	61	80	38	65
LPC1	1714138427	3.78989	0.103117	0.491467	100	88	33	64.1351	0.0590923	0.514539	0.53689	0.794486	32	1	1	81	94	52	74
LPC1	1714138479	3.92856	0.119714	0.514188	108	104	32	77.0065	0.0510159	0.415549	0.604893	1.0427	31	3	1	78	104	51	93
LPC1	1745168996	2.40341	0.108194	0.424778	75	68	24	47.4494	0.0506519	0.505801	0.624424	0.860083	24	1	3	62	72	40	59
LPC1	1745169277	2.82364	0.111213	0.451535	86	58	24	60.9948	0.0462931	0.393476	0.585361	1.38772	24	2	1	62	79	23	42
LPC1	1745518676	3.85716	0.122966	0.491194	109	81	29	72.2589	0.0533797	0.401335	0.607058	1.06306	29	1	2	75	101	35	63
LPC1	1775513203	2.87116	0.145832	0.50583	68	46	20	51.5633	0.0556822	0.387873	0.587635	0.873338	19	1	1	59	65	27	42
LPC1	1775513344	3.21714	0.113777	0.553669	98	78	30	60.1635	0.0534732	0.498641	0.622719	1.08717	29	1	2	69	93	38	75
LPC1	1776208262	2.82597	0.0961597	0.532186	76	62	26	54.4213	0.0519276	0.477754	0.631402	1.05425	23	0	3	58	72	30	49
LPC1	1778613177	3.76549	0.133788	0.529443	101	106	27	62.0127	0.0607213	0.435395	0.846127	1.85512	27	0	2	58	85	40	80
LPC1	1805844441	3.01266	0.111202	0.410322	102	94	29	58.3977	0.0515887	0.496595	0.60557	1.29548	28	0	2	66	91	39	72
LPC1	1806185436	3.22149	0.147722	0.514901	90	66	23	60.1353	0.0535708	0.382471	0.700083	1.72395	23	0	1	57	73	23	50
LPC1	1806526649	3.31727	0.111086	0.523226	86	71	32	63.9651	0.0518606	0.500273	0.532318	0.85527	32	0	1	74	80	44	57
LPC1	1806535217	3.34402	0.113637	0.491753	85	58	26	58.0523	0.0576036	0.447872	0.594722	1.08657	26	0	1	63	78	28	49
LPC1	1806535767	3.32262	0.0887931	0.384406	96	73	31	64.3558	0.0516289	0.481697	0.604893	1.31744	29	0	1	64	93	26	63
LPC1	1806535843	2.93347	0.144523	0.50569	73	66	22	53.4821	0.0548495	0.411353	0.541703	1.15734	22	0	1	60	71	31	55
LPC1	1806850696	4.66072	0.0801669	0.380918	84	152	56	62.8667	0.0741364	0.890773	0.713338	1.24316	54	0	2	53	77	71	133
LPC1	1806880698	4.20333	0.122337	0.406116	105	107	34	79.6446	0.052776	0.426896	0.607058	0.841361	34	0	1	75	98	55	92
LPC1	1806880914	4.16199	0.138637	0.574024	108	97	27	76.2521	0.0545819	0.354089	0.516548	1.31285	25	0	2	72	92	39	79
LPC1	1806885186	1.82875	0.103072	0.41734	66	83	17	38.564	0.0474211	0.440825	0.796106	1.45616	17	0	1	39	57	28	65
LPC1	1806885187	2.82531	0.076886	0.391189	85	106	31	55.4244	0.050976	0.559321	0.621232	0.942018	31	0	1	62	82	55	90
LPC1	1806885454	4.04676	0.107551	0.507572	101	89	34	74.3411	0.0544351	0.457351	0.512	0.73051	34	0	1	90	99	53	82
LPC1	1806893720	3.58994	0.0942592	0.420647	107	119	34	69.3177	0.0517897	0.490496	0.649361	1.02557	34	0	1	74	99	58	104
LPC1	1807234995	4.86032	0.0790303	0.467516	126	70	48	114.378	0.0424936	0.419662	0.5697	1.54918	43	0	1	85	123	26	56
LPC1	1807235150	2.91342	0.093227	0.407747	80	76	30	51.4223	0.0566567	0.583405	0.50651	1.03412	27	0	1	63	76	38	68
LPC1	1807238852	3.47537	0.086274	0.411929	109	106	37	67.1141	0.0517829	0.5513	0.557232	0.778825	35	0	1	81	104	62	99
LPC1	1807239383	4.01428	0.148523	0.645656	95	58	26	64.0861	0.0626389	0.405704	0.501019	0.891273	25	0	1	78	94	34	58
LPC1	1807243321	2.93417	0.142635	0.422097	98	80	23	53.0571	0.0553022	0.433495	0.615765	1.33916	23	0	1	61	88	35	67
LPC1	1807584848	2.97556	0.102744	0.520714	76	69	26	56.5789	0.0525914	0.459536	0.603296	0.729108	25	0	1	57	72	42	65
LPC1	1807584851	3.01561	0.165194	0.607529	81	51	20	50.5734	0.0596283	0.395465	0.621232	0.782828	19	0	1	68	75	29	43
LPC1	1807584852	3.95027	0.122008	0.45659	121	109	31	82.5468	0.0478549	0.375544	0.6274	1.11608	31	0	1	81	105	52	87
LPC1	1807592904	4.52589	0.126444	0.521162	125	105	35	86.6842	0.0522112	0.403765	0.73051	0.927058	34	0	1	83	118	55	95
LPC1	1807930214	7.85685	0.11026	0.464863	138	258	63	153.072	0.0513279	0.411572	0.61117	1.16293	62	0	1	96	127	116	202
LPC1	1807942965	2.91712	0.111153	0.502404	73	46	23	50.556	0.0577008	0.454941	0.604083	0.823294	21	0	1	49	69	26	43
LPC1	1808279335	3.42578	0.0976998	0.439526	104	100	34	97.3905	0.0351757	0.34911	0.60251	1.44247	34	0	2	67	91	34	79
LPC1	1808279389	3.38453	0.117555	0.48602	80	35	27	56.8038	0.0595828	0.47532	0.557232	0.783529	26	0	1	63	76	20	31
LPC1	1808279428	2.7638	0.132968	0.506058	80	42	19	55.276	0.0500001	0.34373	0.663293	1.33538	19	0	1	54	72	18	34
LPC1	1808279458	3.2781	0.110518	0.473801	110	102	32	78.1207	0.041962	0.409622	0.73519	1.145	29	0	1	68	98	43	80
LPC1	1808279472	2.91923	0.131002	0.49241	80	51	19	50.1782	0.0581773	0.37865	0.578274	0.799276	19	0	2	64	73	29	43
LPC1	1808284045	2.52312	0.108876	0.464035	77	61	21	48.4015	0.0521289	0.433871	0.60251	1.24706	21	0	1	50	65	27	48
LPC1	1808284051	3.39429	0.101007	0.457951	106	80	26	67.6371	0.0501839	0.384404	0.585361	1.29093	26	0	1	72	96	29	68
LPC1	1808620692	2.24953	0.100364	0.418726	72	85	23	45.5794	0.0493541	0.504614	0.593125	1.21915	22	0	1	48	66	39	71
LPC1	1808624754	5.79223	0.0796426	0.393757	103	193	65	111.839	0.0517906	0.581191	0.585361	1.04272	64	0	1	76	91	91	164
LPC1	1808624842	3.68614	0.102345	0.431896	109	118	34	59.2386	0.0622253	0.57395	0.668083	1.12076	34	0	1	68	98	55	108
LPC1	1808624862	2.20824	0.0833536	0.363121	71	80	24	45.5822	0.0484452	0.526522	0.743063	0.985108	24	0	1	43	68	40	70
LPC1	1808629175	3.29189	0.106256	0.380847	108	107	30	52.6597	0.0625125	0.569695	0.70157	1.16991	30	0	1	65	99	47	89
LPC1	1808633332	3.32708	0.127547	0.428431	109	70	26	59.7326	0.0556996	0.435273	0.611871	1.3901	26	0	1	74	96	29	53
LPC1	1808965929	5.18923	0.0945521	0.446015	118	200	53	126.676	0.0409647	0.418391	0.572784	1.38599	53	0	1	89	110	84	152
LPC1	1808969927	2.76187	0.116552	0.529037	70	46	24	45.3482	0.0609036	0.529239	0.566616	0.938825	24	0	1	55	68	24	42
LPC1	1809319986	2.84417	0.132166	0.531197	70	59	23	51.5299	0.0551946	0.446343	0.621232	1.28748	23	0	1	51	65	27	52
LPC1	1809320036	2.3186	0.126196	0.523932	59	37	18	41.2162	0.0562547	0.436722	0.51038	1.81046	17	0	2	47	54	12	27
LPC1	1809320060	4.35113	0.11896	0.461052	116	97	36	86.7789	0.0501404	0.414848	0.618256	0.909909	35	0	0	89	112	54	93
LPC1	1837902676	7.16527	0.11069	0.445009	145	220	62	104.279	0.0687127	0.594561	0.605703	1.1403	62	0	0	107	143	96	185
LPC1	1837920218	3.62043	0.129163	0.49393	110	81	27	56.2534	0.0643593	0.479971	0.6657	1.39719	27	0	0	72	99	31	73
LPC1	1838266061	3.95913	0.115909	0.452355	109	106	35	74.5515	0.053106	0.469474	0.708548	1.30668	35	0	0	72	97	47	89
LPC1	1838269993	6.1357	0.10171	0.427416	112	161	52	78.5869	0.0780754	0.661688	0.522957	0.977102	52	0	0	85	107	81	140
LPC1	1838274271	4.04111	0.148947	0.6143	105	79	25	70.2176	0.0575513	0.356036	0.618039	0.769573	25	0	0	80	98	46	70
LPC1	1838969023	3.62649	0.113302	0.489489	123	115	34	66.6844	0.0543828	0.509864	0.808419	1.23332	33	0	0	68	103	51	97
LPC1	1839310335	3.67648	0.10352	0.458314	129	107	36	63.4743	0.0579208	0.567159	0.580548	1.07562	36	0	0	84	122	47	100
LPC1	1839314480	3.54757	0.0852214	0.392183	105	112	37	80.1613	0.0442554	0.461569	0.833573	1.13242	36	0	0	62	99	50	98
LPC1	1839659717	4.59418	0.149352	0.512617	129	152	33	85.9985	0.0534216	0.383728	0.668083	1.15117	33	0	0	84	114	65	131
LPC1	1840004786	2.94241	0.134279	0.549939	77	62	23	55.0602	0.05344	0.417725	0.483871	1.43219	22	0	0	63	68	27	43
LPC1	1842090544	8.67164	0.0832041	0.445653	107	165	66	251.214	0.034519	0.262725	0.44638	1.14019	62	0	0	75	96	66	135
LPC1	1870694455	2.77572	0.128061	0.515258	67	42	20	52.8959	0.0524753	0.378101	0.521361	0.727402	19	0	0	55	67	27	37
LPC1	5812983613	3.92215	0.116154	0.407654	136	152	36	64.5037	0.0608049	0.558107	0.757019	1.37208	36	0	0	80	120	62	120
LPC1	5812987563	2.45361	0.117492	0.466858	65	53	20	47.4653	0.0516926	0.42136	0.661915	0.911615	19	0	0	48	59	27	40
LPC1	5812993604	3.87934	0.126628	0.489133	91	75	31	69.9178	0.0554843	0.443378	0.558851	1.43289	30	0	0	69	78	30	53
LPC1	5812993605	2.62248	0.141531	0.583385	78	54	20	50.0722	0.052374	0.399423	0.642274	1.3284	20	0	0	57	73	20	49
LPC1	5812993717	3.85583	0.129393	0.510349	122	93	30	73.946	0.0521439	0.405701	0.715635	1.27838	30	0	0	78	107	40	74
LPC1	5812993718	3.37041	0.0979476	0.416392	101	95	31	59.7388	0.056419	0.518926	0.644766	1.06626	30	0	0	68	95	46	87
LPC1	5812993719	3.64405	0.129516	0.64294	81	44	23	56.8326	0.0641191	0.404697	0.53851	0.672654	22	0	0	69	78	34	39
LPC1	5812995460	2.27159	0.109453	0.494174	68	46	19	44.195	0.0513994	0.429913	0.701679	1.07621	19	0	0	52	66	22	45
LPC1	5812997050	2.30759	0.130968	0.463873	74	39	18	42.3054	0.0545459	0.425478	0.511977	0.760212	17	0	0	60	71	24	32
LPC1	5812997130	4.29939	0.107461	0.480394	115	86	34	80.3021	0.0535402	0.423401	0.53851	0.655638	34	0	0	89	110	59	80
LPC1	5812997784	2.31731	0.133546	0.507663	56	44	17	44.3196	0.0522863	0.383577	0.677467	0.968419	17	0	0	39	48	23	34
LPC1	5812997786	3.16099	0.0919511	0.432296	93	98	31	58.2161	0.0542974	0.532499	0.772548	0.863167	31	0	0	57	85	55	90
LPC1	5812997949	4.87234	0.0791347	0.380469	110	191	56	95.5675	0.0509833	0.585973	0.554148	1.03336	56	0	0	83	102	93	164
LPC1	5812998572	3.11172	0.0989921	0.438034	73	84	29	71.7179	0.0433883	0.404362	0.577573	0.958357	26	0	0	58	67	44	73
LPC1	5812998594	4.76964	0.1065	0.446835	95	151	43	79.6195	0.0599055	0.540069	0.585361	1.03493	42	0	0	67	93	75	132
LPC1	5812998632	2.37204	0.0865321	0.389707	65	56	22	41.7689	0.0567897	0.526708	0.521361	1.21974	22	0	0	46	59	24	43
LPC1	5812998639	3.68817	0.128668	0.530481	105	111	31	72.5201	0.0508571	0.427468	0.73051	0.788077	29	0	0	66	89	62	93
LPC1	5812998640	3.22721	0.176005	0.529586	98	63	19	65.5309	0.0492471	0.289939	0.587635	0.855402	19	0	0	72	90	36	53
LPC1	5812999239	6.64554	0.0942735	0.400235	124	231	66	134.444	0.04943	0.490912	0.655638	1.2347	66	0	0	86	119	96	197
LPC1	5812999314	3.43484	0.167424	0.539941	85	75	22	64.4397	0.0533033	0.341405	0.647741	0.973909	22	0	0	62	77	38	63
LPC1	5813018236	2.76949	0.110406	0.447665	73	47	22	52.3818	0.0528712	0.419993	0.632212	1.28748	21	0	0	51	68	15	41
LPC1	5813024289	3.08376	0.104194	0.495001	86	58	25	60.258	0.0511759	0.414883	0.530722	0.79451	23	0	0	79	82	32	48
LPC1	5813034310	7.22788	0.107516	0.457933	128	197	63	148.039	0.0488241	0.425563	0.641573	1.14338	61	0	0	85	125	91	180
LPC1	5813038958	3.33433	0.0934093	0.426539	126	104	33	66.2947	0.0502956	0.497777	0.917915	1.05368	33	0	0	69	103	49	87
LPC1	5813038963	3.16547	0.100747	0.386659	121	172	34	64.3725	0.0491742	0.528176	0.618039	0.927276	33	0	0	81	117	83	137
LPC1	5813038964	2.54086	0.13534	0.524539	69	53	17	49.6983	0.0511258	0.342064	0.5634	1.60921	17	0	0	51	63	21	38
LPC1	5813038966	2.83965	0.1322	0.539275	76	76	24	52.5396	0.0540477	0.456798	0.593125	1.15184	22	0	0	64	73	34	72
LPC1	5813038972	2.13376	0.132592	0.444751	54	41	17	40.3446	0.0528883	0.42137	0.646254	1.16748	17	0	0	41	51	17	35
LPC1	5813039475	2.8826	0.128647	0.54016	73	55	21	50.5762	0.0569952	0.415215	0.57438	0.841361	20	0	0	53	64	30	49
LPC1	5813039476	3.33287	0.150372	0.672688	77	56	19	59.7003	0.0558267	0.318257	0.661915	1.82691	18	0	0	54	73	22	43
LPC1	5813039477	2.4714	0.111075	0.458211	72	69	23	53.9977	0.0457687	0.425944	0.703167	1.05663	22	0	0	52	67	34	59
LPC1	5813039479	6.37145	0.105038	0.446529	106	167	59	133.361	0.0477762	0.44241	0.536212	0.970148	58	0	0	85	102	85	146
LPC1	5813039480	2.43487	0.135021	0.590944	66	52	18	48.6964	0.0500011	0.369637	0.692996	0.753803	18	0	0	53	63	30	48
LPC1	5813039483	3.02937	0.0931963	0.398389	100	101	31	60.6859	0.0499189	0.510827	0.80468	1.07242	31	0	0	60	88	47	89
LPC1	5813039484	3.29435	0.112447	0.407004	124	154	30	58.2256	0.056579	0.515238	0.769573	1.08638	30	0	0	79	113	68	124
LPC1	5813039485	4.08432	0.119243	0.534183	114	108	32	77.8199	0.0524843	0.411206	0.607977	1.02384	31	0	0	74	91	51	89
LPC1	5813039499	4.7364	0.137585	0.516789	123	114	35	82.0218	0.0577456	0.426716	0.585361	0.842934	35	0	0	91	117	61	101
LPC1	5813045475	3.62247	0.117035	0.428502	113	122	33	60.0059	0.0603685	0.549946	0.557232	1.23297	33	0	0	76	100	54	103
LPC1	5813046237	2.89899	0.122774	0.603281	70	46	21	51.4148	0.0563844	0.408442	0.636893	0.860083	20	0	0	47	66	24	39
LPC1	5813046239	2.97356	0.103932	0.568343	91	78	25	63.4217	0.0468855	0.394187	0.60089	1.38923	24	0	0	59	75	28	63
LPC1	5813046241	3.3872	0.113168	0.454022	110	111	30	69.4429	0.0487768	0.43201	0.620554	1.07242	29	0	0	75	103	53	93
LPC1	5813046242	2.78003	0.128033	0.54044	86	54	20	56.3495	0.0493354	0.354928	0.703167	1.02785	20	0	0	53	77	26	44
LPC1	5813049879	4.03091	0.129976	0.493738	115	116	30	65.5769	0.0614685	0.457478	0.652554	0.899956	29	0	0	72	101	64	100
LPC1	5813054867	3.2636	0.105918	0.451962	96	84	28	65.1745	0.0500748	0.429616	0.588445	1.10134	27	0	0	78	93	39	76
LPC1	5813061319	2.65898	0.10879	0.492287	88	70	23	54.5285	0.0487631	0.421798	0.781909	1.55151	22	0	0	48	73	26	49
LPC1	5813078215	3.05994	0.126732	0.481784	73	77	26	58.9813	0.0518798	0.440818	0.594722	1.85412	24	0	0	52	69	26	54
LPC2	1561398893	1.30523	0.194744	0.486094	12	19	7	13.687	0.0953627	0.511435	2.25078	4.58282	7	1	1	5	6	4	7
LPC2	1623464436	1.80819	0.146645	0.490774	19	24	11	17.7979	0.101596	0.618049	0.611871	2.7301	11	1	1	15	16	4	11
LPC2	1654831942	1.41557	0.154192	0.504895	12	15	10	12.8837	0.109873	0.776175	0.9474	0.732083	10	1	1	6	9	7	10
LPC2	1748269043	1.06497	0.147528	0.536759	11	16	8	12.8263	0.0830303	0.623721	0.752424	2.7918	7	1	1	7	8	4	6
LPC2	1779304011	0.956543	0.113504	0.389304	13	19	8	12.3687	0.0773358	0.646794	0.665107	1.31263	8	0	1	11	12	7	11
LPC2	1808327285	3.39	0.153653	0.477477	77	75	23	37.9089	0.0894249	0.606718	0.604083	1.21141	23	0	0	52	72	30	63
LPC2	1808327341	4.21149	0.157651	0.48446	85	58	25	41.7394	0.100899	0.598954	0.558851	0.900657	24	0	0	64	83	32	50
LPC2	1810338703	1.87521	0.158724	0.521707	24	31	11	19.0462	0.0984556	0.577543	0.943506	2.14008	11	0	0	12	22	6	20
LPC2	1810339448	1.44477	0.175059	0.506035	17	20	9	12.7648	0.113184	0.705064	0.466722	2.52885	9	0	0	14	16	7	10
LPC2	1810343500	2.23934	0.149156	0.459625	28	24	15	19.664	0.11388	0.762816	0.513573	1.0091	14	0	0	25	28	12	19
LPC2	1810343561	2.19702	0.176349	0.596297	37	28	13	53.7649	0.0408634	0.241793	0.565019	1.92704	12	0	0	26	32	9	21
LPC2	1810343613	1.68069	0.134459	0.445908	21	13	12	14.717	0.114201	0.815386	0.644766	1.58416	12	0	0	16	20	6	11
LPC2	1839020900	2.97467	0.153661	0.472924	69	58	18	28.7042	0.103632	0.627085	0.947617	1.38932	18	0	0	36	62	23	45
LPC2	1840700339	1.84524	0.0908472	0.473355	29	17	14	21.1306	0.0873252	0.662546	0.530722	1.24246	14	0	0	27	29	6	15
LPC2	1841037528	2.1599	0.131254	0.4504	37	33	16	19.9915	0.108041	0.800341	0.543058	0.941232	16	0	0	30	36	17	27
LPC2	1841041194	4.01512	0.198242	0.66466	60	26	17	31.1396	0.128939	0.545928	0.600212	1.06214	17	0	0	51	58	13	23
LPC2	1841373890	2.02466	0.178926	0.49777	23	22	11	16.7293	0.121024	0.657528	0.543058	1.98244	11	0	0	17	22	5	14
LPC2	1841378357	2.72233	0.159707	0.586547	36	27	15	25.7232	0.105832	0.58313	0.565806	1.10646	15	0	0	25	36	13	26
LPC2	1841378398	2.85038	0.21135	0.516632	40	38	15	21.7462	0.131075	0.689776	0.316106	1.29483	15	0	0	35	39	15	30
LPC2	1872067203	1.54091	0.176425	0.597402	20	14	10	15.2911	0.100772	0.653975	0.576	1.51399	10	0	0	15	18	6	10
LPC2	1872067538	1.11276	0.142201	0.458208	12	11	8	12.1942	0.0912536	0.656052	0.592316	1.72974	8	0	0	8	12	5	10
LPC2	1872067590	2.06484	0.153899	0.432557	31	34	14	20.4141	0.101148	0.685799	0.444893	1.38166	13	0	0	25	28	14	26
LPC2	1872067662	1.18932	0.202955	0.647791	15	16	6	15.706	0.0757236	0.382019	0.824212	1.05598	6	0	0	8	14	8	12
LPC2	1872067692	1.83596	0.14755	0.491802	23	15	11	14.7316	0.124628	0.746696	0.419871	1.7325	11	0	0	17	21	4	11
LPC2	1872067880	1.73785	0.162712	0.459282	31	16	10	15.9785	0.108762	0.625842	0.594722	2.00189	10	0	0	21	26	4	11
LPC2	1872071833	2.06245	0.135381	0.363336	25	29	15	16.8718	0.122243	0.88906	0.580548	1.28774	14	0	0	20	24	11	18
LPC2	1872408358	1.71271	0.18824	0.508977	24	23	10	15.9984	0.107054	0.625061	0.524554	2.30953	10	0	0	15	18	8	15
LPC2	1872408426	2.17018	0.142991	0.474799	25	21	13	19.7846	0.10969	0.657075	0.679063	1.70144	13	0	0	16	21	6	17
LPC2	1872408527	1.74571	0.14004	0.465667	24	22	14	18.313	0.0953262	0.764483	0.704654	1.95888	14	0	0	16	24	6	16
LPC2	1872413058	2.59356	0.131019	0.424973	42	40	18	19.2434	0.134776	0.935384	0.550955	1.11766	18	0	0	30	42	18	38
LPC2	1872413403	1.11109	0.132444	0.492003	12	11	9	12.3936	0.0896502	0.726184	0.443296	3.62004	9	0	0	11	11	4	5
LPC2	1872417249	4.11479	0.158028	0.497616	71	22	25	29.1448	0.141185	0.857787	0.430851	1.10819	25	0	0	62	71	9	21
LPC2	1872417830	1.59142	0.137544	0.503627	26	18	11	14.8801	0.106949	0.739241	0.73438	1.12225	11	0	0	19	23	7	15
LPC2	1873107977	2.51363	0.133648	0.455502	45	50	18	53.7485	0.0467665	0.334893	0.47451	2.12048	18	0	0	35	40	18	37
LPC2	1902079225	2.80308	0.201191	0.57692	43	27	15	22.4965	0.124601	0.666772	0.524554	1.06761	15	0	0	33	37	13	17
LPC2	1902083604	1.06991	0.0929505	0.405376	11	18	9	12.7369	0.0840004	0.706606	0.494851	2.87514	9	0	0	7	9	5	9
LPC2	1902420328	1.36743	0.106717	0.377903	14	12	11	13.6742	0.100001	0.804436	0.465234	0.714148	10	0	0	13	14	8	10
LPC2	1902424947	1.76097	0.173758	0.435908	28	20	10	16.0544	0.109688	0.622882	0.585361	0.85851	10	0	0	22	27	10	17
LPC2	1902761612	2.17721	0.219888	0.506841	37	28	12	21.0566	0.103398	0.569891	0.521361	2.45691	12	0	0	24	31	8	16
LPC2	1902765793	2.46426	0.184402	0.528403	37	47	14	22.4053	0.109986	0.624853	0.580548	1.75766	14	0	0	25	32	17	32
LPC2	1903106696	3.03877	0.171479	0.524819	37	30	15	22.5284	0.134886	0.665825	0.521361	0.913125	15	0	0	27	35	17	27
LPC2	1903801936	2.62626	0.113965	0.47558	56	58	20	36.7092	0.0715422	0.544822	0.57438	0.696212	20	0	0	38	52	36	52
LPC2	1932773383	3.57034	0.126513	0.432096	81	89	27	40.635	0.0878635	0.664451	0.724077	1.0411	27	0	0	53	79	43	84
LPC2	1933114336	3.03896	0.147694	0.481793	42	42	19	23.4764	0.129447	0.809323	0.369935	1.72633	19	0	0	39	42	11	37
LPC2	1933114509	2.35396	0.140653	0.506631	30	38	17	21.3682	0.110162	0.795574	0.548681	1.05598	17	0	0	20	28	19	33
LPC2	1933455580	1.68377	0.148169	0.504715	22	23	11	16.7026	0.100809	0.658578	0.725915	1.23927	11	0	0	14	19	11	13
LPC2	1933796079	2.18149	0.167684	0.426865	28	36	12	17.4893	0.124733	0.686135	0.507296	2.01387	12	0	0	19	24	14	25
LPC2	1934146082	1.72536	0.188822	0.433556	28	27	11	16.7398	0.103069	0.657117	0.493232	1.85228	11	0	0	17	25	6	17
LPC2	1934482795	1.40127	0.173519	0.494255	14	18	8	10.8759	0.128842	0.735572	0.555635	3.05167	8	0	0	10	11	7	9
LPC2	1963803666	0.991584	0.141582	0.704302	6	15	5	9.71558	0.102061	0.514637	0.653232	1.27514	5	0	0	4	6	6	9
LPC2	1964498840	0.876073	0.119411	0.463386	13	11	7	11.9153	0.073525	0.58748	0.696212	0.79289	7	0	0	9	13	6	10
LPC2	2055493046	6.57128	0.0860201	0.460665	79	145	61	92.6026	0.0709622	0.658729	0.452548	2.6324	60	0	0	68	74	37	76
LPC2	2117895198	5.28169	0.112976	0.49725	68	99	39	49.664	0.106348	0.785276	0.505809	1.44706	39	0	0	56	68	37	79
LPC2	2398215718	8.2029	0.129962	0.481447	124	180	51	92.2598	0.0889109	0.552787	0.358955	1.23619	51	0	0	106	117	67	149
LPC2	5812993568	1.5106	0.156697	0.467246	20	26	10	14.6027	0.103447	0.684804	0.757806	2.02623	10	0	0	11	14	9	16
LPC2	5812997070	3.91465	0.105886	0.429662	65	86	36	36.9988	0.105805	0.973005	0.402722	1.15677	36	0	0	57	64	37	69
LPC2	5812997118	3.77301	0.171753	0.55499	80	71	23	52.8033	0.0714541	0.435579	0.561125	0.805444	23	0	0	65	78	41	64
LPC2	5812997976	2.27048	0.141791	0.540567	39	18	15	20.7087	0.109639	0.724332	0.463529	1.39789	15	0	0	34	39	7	15
LPC2	5812998051	2.98909	0.159803	0.533519	43	44	18	19.2197	0.155522	0.93654	0.524554	1.63755	18	0	0	30	41	16	33
LPC2	5812999837	4.57462	0.170889	0.559143	85	85	23	42.9507	0.106508	0.535497	0.785102	1.22693	22	0	0	50	80	35	72
LPC2	5812999916	1.69478	0.167928	0.62938	24	26	11	15.5824	0.108762	0.705923	0.535402	0.623638	11	0	0	16	22	19	24
LPC2	5813000992	1.36525	0.176933	0.486146	11	19	8	13.0163	0.104888	0.614615	1.40953	1.13962	8	0	0	5	8	5	17
LPLC1	1189230326	16.9732	0.159908	0.563576	292	431	101	247.778	0.0685017	0.407624	0.543058	1.11446	96	4	1	213	281	190	341
LPLC1	1220257051	19.6656	0.151878	0.617271	298	711	118	240.938	0.0816211	0.489753	0.62134	1.42348	115	2	1	190	267	278	539
LPLC1	1222332850	25.0561	0.142684	0.649137	368	1111	141	276.007	0.090781	0.510857	0.597915	1.58097	136	3	2	233	309	413	771
LPLC1	1343045604	21.5636	0.147427	0.64108	297	703	108	241.367	0.0893396	0.447452	0.571405	1.15357	103	4	1	199	276	326	541
LPLC1	1344392982	18.4164	0.141107	0.597665	302	549	105	236.041	0.0780218	0.444837	0.584551	1.26189	100	4	1	203	270	234	418
LPLC1	1404446113	22.8671	0.146158	0.648284	305	971	119	267.62	0.0854461	0.44466	0.694592	1.53298	114	3	2	188	264	378	701
LPLC1	1407873674	30.6924	0.185221	0.668909	378	1225	119	340.9	0.0900337	0.349076	0.689125	1.61553	114	2	3	236	318	426	846
LPLC1	1407874177	30.9008	0.143645	0.632348	348	985	116	356.488	0.0866814	0.325397	0.696212	1.61091	114	1	2	208	313	337	675
LPLC1	1439203192	13.2057	0.140079	0.600607	217	356	86	207.353	0.0636867	0.414751	0.679063	0.992086	85	1	2	139	191	179	291
LPLC1	1469269528	30.6232	0.188375	0.831664	370	1827	119	371.431	0.0824464	0.320382	0.66651	2.44722	116	1	1	222	318	504	1058
LPLC1	1469947367	27.0769	0.163222	0.67309	364	1717	137	315.86	0.0857242	0.433736	0.611061	1.9924	135	4	1	233	326	502	1093
LPLC1	1593417998	29.6263	0.178096	0.717878	377	1633	124	338.323	0.087568	0.366513	0.668083	2.40837	119	1	1	240	335	442	932
LPLC1	1622350949	23.0532	0.176361	0.662736	331	944	110	278.695	0.0827183	0.394697	0.66489	1.49849	108	3	3	214	297	372	727
LPLC1	1627890175	16.9794	0.207993	0.70062	235	340	80	205.057	0.0828031	0.390135	0.810256	1.38932	74	1	4	131	216	126	277
LPLC1	1628230708	18.7274	0.142547	0.601265	301	525	114	244.602	0.0765626	0.466063	0.624424	1.14097	109	1	2	195	272	243	431
LPLC1	1657525433	8.8417	0.144196	0.64353	200	225	53	189.397	0.0466835	0.279836	0.720316	1.26897	52	19	5	124	187	101	201
LPLC1	1658643766	18.8537	0.197825	0.643464	297	534	73	227.301	0.082946	0.32116	0.85527	1.15506	52	1	2	159	267	237	458
LPLC1	1658644171	13.1804	0.167166	0.5767	273	448	75	199.586	0.0660386	0.375778	0.635405	1.22144	69	1	1	172	250	199	388
LPLC1	1658990108	15.1882	0.160223	0.605176	283	439	95	223.751	0.06788	0.42458	0.53689	1.05825	92	5	1	193	269	210	358
LPLC1	1659331215	6.64537	0.154657	0.578991	189	181	41	81.6146	0.0814239	0.502361	0.675871	0.970934	41	1	2	131	174	91	154
LPLC1	1660219098	9.97008	0.0366961	0.378605	200	177	89	171.559	0.0581147	0.518773	0.912316	1.37208	84	1	2	104	190	71	166
LPLC1	1689989271	7.61463	0.174655	0.677357	218	285	40	96.8355	0.0786346	0.413071	0.788996	1.28931	40	1	1	132	193	119	235
LPLC1	1689989557	9.55865	0.174801	0.71291	186	211	54	164.202	0.0582127	0.328863	0.646955	0.866468	53	11	1	116	180	115	196
LPLC1	1689993656	11.0595	0.207835	0.628084	263	398	53	176.35	0.0627137	0.30054	0.927276	1.65538	51	3	1	136	219	133	304
LPLC1	1689994034	9.34767	0.178184	0.59113	244	387	48	102.873	0.0908658	0.466593	0.756996	1.13161	47	5	1	150	225	172	344
LPLC1	1689994325	8.90927	0.157286	0.651486	171	207	55	149.958	0.0594119	0.36677	0.735058	1.01757	54	12	4	102	160	103	195
LPLC1	1689994425	11.9791	0.182837	0.62594	222	425	62	157.499	0.0760585	0.393654	1.25493	1.4891	49	2	1	95	178	156	330
LPLC1	1690011142	8.27639	0.168526	0.666661	215	199	45	97.6359	0.0847679	0.460896	0.744419	1.20042	45	1	6	125	199	89	174
LPLC1	1690011290	15.2177	0.146715	0.683394	268	348	93	217.311	0.0700274	0.427957	0.635974	1.18798	88	3	1	177	253	156	288
LPLC1	1690015835	13.6272	0.202785	0.738478	247	478	57	192.01	0.0709713	0.29686	0.822592	1.25893	52	2	2	135	212	194	360
LPLC1	1690020010	7.3279	0.165945	0.649276	194	258	40	74.8063	0.0979583	0.534714	0.757105	1.045	40	2	3	110	186	127	243
LPLC1	1721020290	14.2352	0.289702	0.78001	260	499	47	194.223	0.0732929	0.24199	0.76638	1.16602	34	3	2	146	231	208	391
LPLC1	1721025057	15.4574	0.187144	0.698624	241	367	78	203.074	0.0761173	0.384097	0.533915	1.21276	75	4	3	162	228	160	314
LPLC1	1721365654	8.6978	0.212451	0.709611	210	324	42	90.6525	0.0959466	0.463308	0.802274	1.28017	41	7	6	123	202	135	297
LPLC1	1723386459	8.68905	0.153932	0.633603	200	239	55	165.461	0.0525141	0.332404	0.832763	1.38923	53	7	1	113	178	93	195
LPLC1	1746858454	21.5977	0.126775	0.673871	319	1276	125	265.351	0.0813928	0.471074	0.635405	1.69433	118	8	2	204	286	419	856
LPLC1	1749275570	26.39	0.163969	0.710895	305	1392	120	307.154	0.0859178	0.390684	0.633568	2.09868	118	1	2	196	263	426	825
LPLC1	1781328716	25.3613	0.146176	0.618391	392	908	158	349.957	0.0724696	0.451484	0.569809	1.09174	155	5	2	271	361	421	731
LPLC1	1781674298	25.6264	0.206576	0.737156	327	1633	104	350.613	0.0730903	0.296624	0.757019	2.46393	95	5	1	186	279	397	904
LPLC1	1782714902	11.4779	0.190095	0.74407	257	451	53	110.639	0.103742	0.479036	0.668083	1.12063	48	4	2	157	238	210	411
LPLC1	1783068831	21.0534	0.212183	0.763966	285	1355	86	293.458	0.0717427	0.293058	0.925438	2.41778	79	2	1	148	246	344	798
LPLC1	1813054194	7.13848	0.160236	0.577278	207	365	43	74.499	0.0958199	0.577189	1.21893	1.37514	36	12	1	95	174	120	294
LPLC1	1813399871	24.6668	0.198382	0.735185	284	1376	89	276.906	0.0890802	0.321409	0.865573	2.09183	87	8	2	157	254	405	849
LPLC1	1843744231	14.9721	0.172337	0.702439	280	595	60	214.769	0.0697123	0.27937	0.764893	1.5188	49	9	4	156	243	229	450
LPLC1	1845117373	22.1955	0.163303	0.724837	343	572	115	271.458	0.0817642	0.423639	0.516548	0.995871	112	1	5	245	326	288	504
LPLC1	1966864706	19.417	0.196018	0.716661	313	1278	81	233.63	0.0831098	0.346702	0.83038	2.10655	73	6	2	174	274	356	826
LPLC1	2059295981	26.9558	0.194302	0.695616	332	1258	101	282.702	0.0953507	0.357267	0.686851	1.54991	90	10	0	198	301	430	907
LPLC1	5812994062	35.5839	0.200573	0.685445	528	1145	155	393.516	0.0904256	0.393885	0.678955	1.48153	150	2	0	345	457	449	829
LPLC1	5812994826	16.7292	0.137724	0.654563	271	801	100	216.595	0.0772369	0.46169	0.5634	1.56165	96	2	0	177	234	299	547
LPLC1	5812995757	8.75217	0.203981	0.711234	218	258	45	87.4909	0.100035	0.514339	0.555744	0.891273	45	6	0	151	207	144	225
LPLC1	5812998137	18.3792	0.245211	0.745302	252	578	63	253.377	0.0725369	0.248642	0.758592	1.63526	49	4	0	151	223	199	437
LPLC1	5812999862	25.2011	0.199893	0.652498	332	1017	97	311.921	0.080793	0.310976	0.755617	1.6811	87	0	0	194	290	319	698
LPLC1	5813031567	19.281	0.187994	0.755987	289	872	71	289.973	0.0664923	0.24485	0.872419	1.89559	61	0	0	155	229	284	567
LPLC1	5813038319	24.2896	0.170498	0.709499	338	1384	120	309.07	0.0785892	0.388261	0.5697	1.86293	117	0	0	248	322	462	905
LPLC1	5813038998	12.3307	0.228614	0.834596	247	425	49	144.053	0.0855987	0.340153	0.8834	1.19885	42	0	0	132	206	184	340
LPLC1	5813042873	15.4268	0.183841	0.646984	235	447	69	227.953	0.0676756	0.302694	0.869444	1.14579	58	0	0	125	208	210	391
LPLC1	5813045792	23.2076	0.14479	0.631467	362	767	142	292.447	0.0793566	0.485558	0.493232	1.18463	138	0	0	261	336	341	598
LPLC1	5813047992	30.6719	0.206463	0.825067	346	1813	115	336.913	0.0910381	0.341334	0.572893	2.45063	109	0	0	237	304	490	1031
LPLC1	5813055080	23.9903	0.203803	0.729286	324	895	74	321.6	0.0745967	0.2301	0.758484	1.74808	63	0	0	189	292	293	599
LPLC1	5813069046	22.3344	0.200991	0.661334	271	1239	91	278.122	0.0803041	0.327194	0.641573	2.28562	85	0	0	169	243	341	735
LPLC2	1221971218	12.6658	0.118333	0.523065	275	450	96	226.885	0.0558247	0.423121	0.53689	1.01459	90	5	1	201	265	224	366
LPLC2	1282007450	18.2917	0.127107	0.472763	311	664	134	298.317	0.0613164	0.449187	0.543058	1.27606	130	3	1	243	303	280	508
LPLC2	1283013506	13.3235	0.106572	0.447595	289	455	114	218.122	0.061083	0.522643	0.493232	0.905361	105	6	3	226	284	238	399
LPLC2	1343749180	20.2632	0.132925	0.519076	314	794	144	297.301	0.0681572	0.484357	0.51038	1.48532	143	1	2	234	302	303	582
LPLC2	1403392477	23.2171	0.110318	0.486957	369	929	188	338.853	0.0685169	0.554813	0.521361	1.31585	184	4	1	278	355	371	724
LPLC2	1407179534	18.9365	0.111428	0.487266	315	662	139	233.148	0.0812213	0.596189	0.501019	0.896655	133	4	2	250	307	346	556
LPLC2	1437850908	16.7727	0.139086	0.536285	299	539	114	243.687	0.0688288	0.467814	0.533915	1.16932	112	1	1	231	286	242	437
LPLC2	1438908304	13.6514	0.114874	0.483381	254	451	106	194.541	0.0701723	0.544873	0.51119	0.836548	103	3	1	201	249	246	396
LPLC2	1438912593	22.702	0.125026	0.529772	304	909	170	319.053	0.0711541	0.532826	0.480787	1.33302	166	2	2	234	289	375	686
LPLC2	1441598865	9.91348	0.114819	0.467287	215	286	83	159.812	0.0620323	0.519361	0.47289	0.87734	81	2	1	166	210	158	263
LPLC2	1467548306	16.0725	0.127263	0.544751	294	554	117	233.295	0.0688935	0.501511	0.513573	1.31125	116	1	2	214	276	227	449
LPLC2	1470971204	15.2513	0.135703	0.51877	249	485	96	210.477	0.0724609	0.456107	0.53689	1.09736	94	1	1	179	240	230	408
LPLC2	1500598873	12.2094	0.137947	0.561878	258	415	86	191.786	0.0636617	0.448416	0.54238	0.781909	86	2	2	190	254	249	361
LPLC2	1530636214	17.0402	0.139143	0.543856	273	543	114	219.58	0.0776036	0.519173	0.487063	0.988784	113	1	2	208	262	273	437
LPLC2	1533683889	13.057	0.131265	0.470745	272	368	95	197.88	0.0659844	0.480089	0.507405	0.953677	91	1	1	207	269	195	321
LPLC2	1534363304	10.9964	0.128913	0.479908	241	351	85	169.101	0.0650286	0.502659	0.594722	1.03493	84	2	2	173	235	169	302
LPLC2	1566411868	9.75169	0.121362	0.518346	231	360	74	145.292	0.0671181	0.50932	0.53851	0.898929	73	3	1	158	225	190	313
LPLC2	1626482563	14.5805	0.118772	0.493859	330	515	111	239.481	0.0608838	0.463502	0.507405	0.938039	111	2	3	233	310	262	431
LPLC2	1626827782	11.4755	0.124963	0.479004	245	330	86	177.801	0.0645412	0.483688	0.57438	0.787508	85	2	1	174	233	189	284
LPLC2	1627131491	11.0312	0.125043	0.500112	208	335	79	162.083	0.0680591	0.487404	0.497234	0.877232	75	1	1	155	200	186	306
LPLC2	1682707330	15.9288	0.110461	0.505346	226	637	138	246.814	0.0645376	0.559126	0.511977	1.11449	134	1	5	176	222	294	519
LPLC2	1688164533	12.3154	0.125469	0.480374	238	396	93	174.8	0.0704546	0.532038	0.555744	0.972445	89	2	1	172	229	201	348
LPLC2	1691259738	12.3589	0.132868	0.503415	266	348	84	168.366	0.0734048	0.498913	0.51038	0.889785	80	5	1	191	261	190	329
LPLC2	1716496582	17.0697	0.126743	0.494684	264	543	123	237.902	0.0717509	0.517019	0.492445	0.936637	122	1	2	206	261	288	470
LPLC2	1719225241	15.6692	0.153149	0.523753	287	447	103	223.038	0.0702535	0.461805	0.632212	0.978722	102	3	1	212	282	228	403
LPLC2	1719595635	8.42122	0.113799	0.460453	232	287	70	87.3648	0.0963914	0.801238	0.469806	0.82489	69	3	1	168	222	157	253
LPLC2	1751329909	9.35979	0.146848	0.599189	185	196	62	88.6443	0.105588	0.699424	0.448	0.70238	60	3	1	149	182	122	184
LPLC2	1751670748	9.86266	0.154751	0.542933	171	237	63	89.125	0.110661	0.706873	0.430851	0.682039	60	2	1	143	166	152	230
LPLC2	1752016801	12.7651	0.113414	0.452925	263	372	105	209.261	0.0610006	0.501766	0.53851	0.872419	97	1	1	206	261	207	356
LPLC2	1753674977	11.5232	0.154567	0.598122	222	258	71	155.534	0.0740877	0.456491	0.462041	0.715635	69	1	1	183	221	165	243
LPLC2	1782364786	24.7936	0.146838	0.55774	258	787	153	265.669	0.0933252	0.575905	0.412106	1.28634	149	2	1	200	248	333	610
LPLC2	1782369015	13.7824	0.147739	0.533318	249	368	91	172.497	0.0798993	0.527546	0.475296	0.814587	83	2	1	201	244	212	339
LPLC2	1782369340	13.7752	0.102009	0.434223	283	433	124	228.811	0.0602036	0.541932	0.448	0.924083	121	1	2	226	282	234	387
LPLC2	1782369359	9.3691	0.138863	0.533476	212	229	66	88.422	0.105959	0.74642	0.539974	0.85851	63	3	1	158	209	132	211
LPLC2	1783051578	14.0754	0.152445	0.554852	292	309	91	192.175	0.0732425	0.473526	0.41051	0.604083	89	3	3	252	290	217	304
LPLC2	1783051753	12.6055	0.134746	0.508787	263	426	95	188.219	0.0669726	0.50473	0.53689	0.931847	92	1	6	192	256	226	369
LPLC2	1809614687	14.5414	0.112157	0.52885	227	509	119	219.654	0.0662012	0.541761	0.494851	1.12544	117	3	3	165	225	238	418
LPLC2	1811630361	14.0237	0.139416	0.523591	252	427	99	209.61	0.066904	0.472307	0.569809	1.07859	96	5	1	162	240	200	379
LPLC2	1813403630	9.80023	0.156357	0.56594	224	241	64	102.715	0.0954115	0.623081	0.450274	0.716422	62	2	2	173	220	145	229
LPLC2	1813403762	13.1983	0.11673	0.477483	257	406	102	201.881	0.0653765	0.505247	0.521361	0.997444	99	2	1	194	252	204	361
LPLC2	1813403869	11.8171	0.155359	0.58991	227	278	70	105.222	0.112306	0.665257	0.47289	0.785912	70	3	3	185	225	165	268
LPLC2	1813403953	13.7841	0.145099	0.54024	248	416	96	191.759	0.0718825	0.500628	0.555744	0.947617	95	1	1	192	247	215	377
LPLC2	1813403998	9.58249	0.118084	0.511008	200	326	79	162.071	0.0591252	0.48744	0.555635	0.97334	76	1	1	146	197	167	298
LPLC2	1814414329	10.1788	0.139862	0.543483	195	264	73	139.757	0.0728325	0.522336	0.487063	0.751638	72	2	1	156	193	160	248
LPLC2	1814418212	9.38367	0.132796	0.542151	176	218	69	138.549	0.067728	0.498017	0.507405	0.822616	68	3	1	137	171	123	202
LPLC2	1814422650	10.5475	0.138523	0.537711	239	275	76	161.029	0.0655007	0.471965	0.53851	0.913102	76	4	1	183	234	152	251
LPLC2	1814426918	8.33829	0.164446	0.564257	155	197	49	71.3017	0.116944	0.687221	0.44638	0.644766	49	1	0	125	152	125	183
LPLC2	1814777260	11.3482	0.144722	0.554285	256	339	80	167.345	0.0678131	0.478055	0.518955	0.810148	76	1	0	194	251	193	316
LPLC2	1814780768	14.2766	0.138781	0.500025	262	340	95	169.234	0.08436	0.561353	0.515061	1.04727	89	3	0	200	260	160	319
LPLC2	1814781082	11.7253	0.138478	0.521921	245	359	78	160.139	0.0732197	0.487078	0.551063	0.9857	76	2	0	176	236	184	322
LPLC2	1814781356	12.6837	0.138752	0.528671	233	359	85	150.305	0.0843863	0.565517	0.501019	0.742145	82	4	0	173	229	212	342
LPLC2	1814781537	17.4822	0.165032	0.568288	272	478	90	199.872	0.0874667	0.450287	0.514383	1.27527	87	1	0	189	261	191	360
LPLC2	1814781628	11.5673	0.143938	0.516916	264	319	77	104.821	0.110353	0.734586	0.47919	0.729108	76	1	0	206	260	194	310
LPLC2	1814781633	16.2398	0.140538	0.537637	265	442	109	225.076	0.0721523	0.484281	0.490039	0.747635	107	2	0	213	261	281	410
LPLC2	1815126312	15.4828	0.158757	0.598739	231	392	89	189.4	0.0817466	0.469906	0.513573	1.03564	87	3	0	188	231	190	318
LPLC2	1815126433	15.3039	0.157282	0.576392	229	394	93	171.139	0.0894236	0.543416	0.490039	0.972554	88	2	0	186	228	200	335
LPLC2	1815131045	12.9455	0.123902	0.526828	232	317	98	166.119	0.0779288	0.589938	0.426039	0.682256	94	1	0	194	232	209	304
LPLC2	1815471919	16.9112	0.136438	0.522125	228	465	121	226.895	0.074533	0.533286	0.536212	0.938256	119	3	0	183	224	244	404
LPLC2	1815480848	12.1633	0.112224	0.475465	267	338	110	190.16	0.0639635	0.578462	0.577573	0.945211	106	3	0	186	245	177	301
LPLC2	1815809293	18.6807	0.131967	0.480728	246	572	126	237.694	0.0785914	0.530093	0.402722	1.27059	117	3	0	212	244	246	455
LPLC2	1815826155	11.0904	0.119671	0.469387	248	372	88	188.27	0.0589067	0.467414	0.572893	0.838145	86	1	0	178	236	204	332
LPLC2	1844750081	14.3315	0.114727	0.462667	283	395	120	199.195	0.0719471	0.602424	0.423063	0.722722	113	1	0	228	277	250	374
LPLC2	1845449270	14.0394	0.126314	0.496403	220	418	104	201.728	0.0695959	0.515547	0.516548	0.941099	103	1	0	165	214	215	379
LPLC2	1845453234	15.6383	0.131305	0.525367	244	455	115	207.74	0.0752784	0.553577	0.46821	1.02395	112	3	0	200	236	223	374
LPLC2	1872033743	17.2481	0.120568	0.532699	238	597	134	240.554	0.0717015	0.557046	0.47451	1.09653	133	1	0	182	230	279	480
LPLC2	1876147388	10.4982	0.114704	0.492726	192	300	82	153.216	0.0685187	0.535191	0.460554	0.760189	79	1	0	149	184	177	261
LPLC2	1876147437	15.9742	0.147997	0.541013	233	494	95	189.332	0.0843714	0.501764	0.437019	1.13802	89	1	0	193	224	224	369
LPLC2	1876484146	18.3471	0.143399	0.593274	226	568	128	235.581	0.0778802	0.543338	0.491635	0.885806	126	0	0	186	224	303	478
LPLC2	1876492837	14.8717	0.117252	0.51149	243	475	109	190.846	0.077925	0.571141	0.550955	1.25961	107	0	0	171	211	197	372
LPLC2	1938195143	15.714	0.130855	0.560005	271	459	108	222.686	0.0705658	0.484987	0.521361	1.15217	108	0	0	196	257	211	383
LPLC2	2059978318	18.393	0.116247	0.463826	257	499	142	226.501	0.0812049	0.626929	0.430851	1.06144	142	0	0	207	255	238	413
LPLC2	5812987894	18.7378	0.12911	0.50748	317	587	133	270.141	0.0693629	0.492335	0.516548	1.15217	130	0	0	244	303	256	480
LPLC2	5812996383	8.09642	0.136544	0.536003	212	240	57	91.6952	0.0882971	0.621625	0.441809	0.691508	57	0	0	167	207	154	221
LPLC2	5812998825	9.64241	0.143974	0.520223	255	277	73	99.0443	0.0973545	0.737044	0.466722	1.07378	70	0	0	185	235	132	244
LPLC2	5812999264	19.3635	0.109984	0.488049	251	693	148	262.285	0.0738259	0.564271	0.504212	1.51123	144	0	0	185	242	261	501
LPLC2	5813034151	13.232	0.118516	0.533165	242	390	96	186.112	0.0710967	0.515817	0.44638	0.86636	95	0	0	195	234	207	320
LPLC2	5813038769	16.6448	0.135832	0.556947	272	592	117	248.306	0.0670335	0.471192	0.47919	1.08179	116	0	0	206	268	287	500
LPLC2	5813038821	9.47975	0.133319	0.496091	229	350	72	146.75	0.0645977	0.490629	0.594722	1.16053	72	0	0	148	211	158	281
LPLC2	5813038822	8.55824	0.141861	0.54184	227	254	60	88.6554	0.0965339	0.676778	0.457361	0.729676	60	0	0	188	227	148	232
LPLC2	5813038825	8.48765	0.147229	0.558452	174	209	56	73.1505	0.11603	0.765545	0.486955	0.863276	56	0	0	145	168	120	196
LPLC2	5813039136	9.33553	0.150548	0.615842	196	172	59	90.5536	0.103094	0.651548	0.430851	0.515061	58	0	0	171	192	133	170
LPLC2	5813046478	14.367	0.143663	0.556434	270	364	97	180.751	0.0794849	0.536649	0.572893	1.10053	93	0	0	203	257	168	319
LPLC2	5813050827	15.4856	0.137863	0.499094	271	457	105	198.839	0.0778804	0.528066	0.516548	0.978722	103	0	0	201	262	233	397
LPLC2	5901214470	14.9914	0.123341	0.509278	262	486	112	211.63	0.0708376	0.529225	0.569809	0.897573	110	0	0	208	259	257	426
LPLC2	5901226269	9.59947	0.136159	0.506213	219	316	64	87.7536	0.109391	0.729315	0.494851	1.0754	63	0	0	155	202	145	264
LPLC4	1343395439	24.1853	0.169292	0.620726	271	649	123	236.73	0.102164	0.51958	0.512	1.52178	117	2	4	192	261	233	489
LPLC4	1406147470	24.7022	0.179644	0.577501	267	571	128	208.893	0.118253	0.612755	0.437019	1.46233	124	2	2	213	261	213	453
LPLC4	1469227143	22.2167	0.132411	0.57113	311	548	130	221.814	0.100159	0.586075	0.426039	1.51697	128	4	2	256	301	205	405
LPLC4	1528253194	29.0046	0.191201	0.598625	284	872	144	270.81	0.107103	0.531737	0.41051	1.94165	141	10	3	228	272	281	583
LPLC4	1562781110	15.1916	0.182116	0.605108	324	355	79	118.018	0.128722	0.669387	0.332445	1.65835	70	6	5	257	315	117	259
LPLC4	1562785146	23.6757	0.191502	0.619576	366	537	108	222.81	0.10626	0.484718	0.329361	1.8262	94	1	4	317	358	159	369
LPLC4	1563122080	31.0802	0.179143	0.636696	492	828	155	325.34	0.0955316	0.476425	0.38238	1.91838	149	1	5	404	468	261	560
LPLC4	1563126068	24.1452	0.188948	0.584438	363	688	121	251.705	0.0959267	0.480722	0.452548	1.97157	115	1	3	280	353	203	481
LPLC4	1563126151	19.6161	0.235921	0.656904	343	434	79	157.066	0.124891	0.502974	0.399529	1.36727	75	3	5	272	329	171	340
LPLC4	1563467433	27.2632	0.172859	0.566878	346	606	135	253.333	0.107618	0.532895	0.428445	1.59836	129	2	1	284	332	219	420
LPLC4	1593815080	14.3202	0.204812	0.623065	293	380	75	104.599	0.136906	0.717026	0.440212	1.43289	71	2	3	231	282	150	298
LPLC4	1595853024	29.0578	0.194777	0.584656	395	657	145	284.218	0.102238	0.510172	0.426039	1.42348	140	1	2	307	380	240	502
LPLC4	1595866921	15.0231	0.188973	0.6631	261	314	69	117.089	0.128305	0.589295	0.312212	1.09412	65	3	4	234	260	147	285
LPLC4	1624074309	30.125	0.155288	0.592162	352	715	173	277.07	0.108727	0.62439	0.419871	1.34395	168	5	3	285	338	288	552
LPLC4	1624747496	21.6126	0.134902	0.530584	323	697	149	222.888	0.0969663	0.668497	0.34651	1.60477	143	1	4	287	317	234	517
LPLC4	1625191546	23.0297	0.214024	0.650607	341	430	100	224.6	0.102536	0.445235	0.460554	1.40555	95	5	1	274	333	160	345
LPLC4	1626232238	15.6044	0.252371	0.669103	227	276	60	133.362	0.117008	0.449904	0.440212	1.21127	55	3	1	196	225	113	249
LPLC4	1626560096	19.6984	0.193372	0.632227	311	373	99	208.922	0.0942859	0.473861	0.452548	1.14876	93	3	2	228	307	172	321
LPLC4	1626560949	23.72	0.225624	0.659271	348	448	107	249.052	0.0952411	0.429629	0.390277	1.45802	103	6	6	271	334	158	346
LPLC4	1626573183	16.7941	0.236556	0.705815	282	370	71	147.471	0.113881	0.481449	0.465125	1.47263	71	3	1	218	274	120	295
LPLC4	1626573444	19.2519	0.182383	0.619491	280	312	101	192.769	0.0998701	0.523943	0.387871	1.03951	96	4	3	244	280	149	279
LPLC4	1626909735	19.3578	0.166621	0.558415	339	413	109	187.69	0.103137	0.580745	0.376212	1.68565	97	5	4	295	337	120	329
LPLC4	1626919110	27.9017	0.221463	0.647203	340	650	131	295.424	0.0944465	0.443431	0.373019	1.19321	127	4	2	289	335	285	558
LPLC4	1626922712	20.2016	0.193272	0.576855	379	440	98	151.532	0.133316	0.646729	0.376212	1.58976	91	8	3	319	367	150	336
LPLC4	1656792632	25.8571	0.17571	0.588074	371	634	142	247.355	0.104534	0.574073	0.376212	1.62005	133	15	7	295	357	230	450
LPLC4	1657258136	25.2467	0.22442	0.637031	361	535	110	263.333	0.0958736	0.417721	0.396554	1.53731	104	4	3	289	352	192	404
LPLC4	1657258338	15.7089	0.166871	0.550165	317	344	83	119.455	0.131504	0.69482	0.393361	1.38545	72	2	1	251	306	124	269
LPLC4	1657259448	18.296	0.238283	0.604295	312	388	76	131.064	0.139596	0.57987	0.332445	1.13951	54	9	19	259	302	172	345
LPLC4	1657263405	21.7616	0.219566	0.630724	312	433	96	224.131	0.0970934	0.428321	0.418383	1.39242	89	4	3	234	297	169	344
LPLC4	1657263439	13.8431	0.2654	0.646241	230	320	52	124.757	0.11096	0.416809	0.47451	1.23538	49	6	2	195	228	138	254
LPLC4	1657266898	19.2269	0.23808	0.547733	258	347	79	181.904	0.105698	0.434295	0.369935	1.21127	51	5	1	207	252	150	299
LPLC4	1657603789	20.5565	0.188998	0.682783	312	351	94	208.679	0.0985075	0.450452	0.4737	1.21595	87	5	1	236	294	152	279
LPLC4	1657949330	23.6308	0.156987	0.561401	349	554	137	237.945	0.0993121	0.575764	0.437019	1.29846	129	2	3	288	344	229	425
LPLC4	1657949594	25.1562	0.204022	0.645926	383	578	127	258.399	0.0973542	0.491489	0.41051	1.7117	121	6	1	304	373	195	430
LPLC4	1686932677	20.628	0.184635	0.642875	320	450	99	222.783	0.0925923	0.444379	0.490039	1.28087	93	1	3	252	312	176	363
LPLC4	1717968338	15.2716	0.207876	0.637864	250	355	63	129.175	0.118224	0.487711	0.51119	1.15655	58	5	3	176	236	157	313
LPLC4	1718308979	17.9643	0.19437	0.575188	254	356	86	199.126	0.0902158	0.431887	0.457361	1.30259	79	3	2	209	244	139	287
LPLC4	1718645916	13.4758	0.231682	0.640048	231	349	60	115.424	0.116751	0.519824	0.514274	1.3954	60	3	3	171	221	134	294
LPLC4	1719678048	19.4649	0.19157	0.626797	231	446	97	219.59	0.0886419	0.441732	0.396554	1.01459	93	6	5	198	228	222	373
LPLC4	1813391435	25.4458	0.203964	0.650384	270	575	103	211.22	0.12047	0.487642	0.402722	2.05731	95	8	4	228	264	153	369
LPLC4	1813732543	32.1656	0.196598	0.620768	323	738	140	257.464	0.124933	0.543766	0.34651	1.27984	135	10	4	258	306	301	569
LPLC4	5812990157	26.3727	0.185917	0.653372	292	485	124	251.646	0.104801	0.492756	0.424551	1.58735	118	6	6	231	278	174	351
LPLC4	5812991470	29.9967	0.174342	0.619008	410	823	151	295.571	0.101487	0.510875	0.443405	1.72769	140	0	0	323	393	253	599
LPLC4	5812991619	18.6389	0.198144	0.611466	269	382	91	205.162	0.0908499	0.443553	0.443405	1.23835	79	0	0	206	262	163	301
LPLC4	5812994939	24.8595	0.0996393	0.504246	380	626	159	262.011	0.0948796	0.606844	0.38238	1.40157	145	0	0	325	375	239	475
LPLC4	5901196898	26.1986	0.180511	0.609151	379	771	137	244.66	0.107082	0.55996	0.41051	1.71514	125	0	0	300	362	277	524
LPN	356818551	101.736	0.184592	0.611125	646	1511	396	1006.91	0.101038	0.393281	0.516548	2.05572	367	13	16	550	629	434	896
LPN	450034902	72.8247	0.153459	0.640954	369	1099	292	741.299	0.0982394	0.393903	0.493232	2.27434	281	5	6	323	365	290	663
LPN	480029788	68.8628	0.122393	0.573857	347	1034	313	716.743	0.0960774	0.436698	0.530722	1.9862	294	10	9	318	337	308	659
LPsP	881217171	130.299	0.181205	0.470747	1845	4354	688	1136.79	0.11462	0.605211	0.402722	1.13459	560	119	9	1541	1777	1897	3936
LPsP	1095275456	131.82	0.170648	0.470613	1864	4180	721	1142.86	0.115343	0.630874	0.402722	1.16753	607	110	4	1569	1816	1769	3772
LT1	1188889654	255.464	0.080642	0.536802	2090	3366	1201	2559.23	0.0998209	0.469283	0.493232	0.902254	1164	16	21	1970	2081	1809	2947
LT1	1189230639	301.859	0.0911135	0.585352	1680	4792	1094	2925	0.1032	0.374018	0.413703	0.866251	1046	24	24	1611	1678	2612	4210
LT1	1189912812	223.615	0.075264	0.581994	1532	3222	1013	2508.94	0.0891274	0.403756	0.463529	1.15276	985	17	11	1484	1524	1443	2670
LT1	5813023353	218.909	0.103211	0.606297	1078	2845	717	2103.14	0.104086	0.340918	0.450274	0.739871	697	8	12	1045	1077	1722	2603
LT11	1290209390	330.332	0.154472	0.587039	1984	6852	1488	2609.1	0.126608	0.570311	0.44638	1.13323	1366	113	9	1749	1965	3111	5718
LT33	1818696317	56.9511	0.0549601	0.40049	346	1166	564	1753.71	0.0324747	0.321605	0.426039	1.06306	468	71	25	321	337	542	973
LT34	770249286	235.563	0.172179	0.738377	1108	2534	915	2089.12	0.112757	0.437982	0.591529	1.3828	877	34	4	978	1098	1023	1856
LT35	5813022959	207.146	0.15054	0.667543	1074	1866	1004	2151.79	0.0962668	0.466587	0.535402	1.28953	949	29	26	864	976	789	1477
LT36	731736853	454.916	0.22469	0.715685	2132	6890	1581	3269.1	0.139156	0.48362	0.527529	1.33619	1488	60	33	1804	2101	2793	5313
LT37	1037328706	274.25	0.17511	0.743334	1587	3519	1034	1873.84	0.146358	0.551809	0.483871	1.5748	997	34	3	1441	1571	1371	2486
LT38	1251654856	74.1267	0.205664	0.670149	470	1083	288	612.488	0.121026	0.470213	0.508893	1.97936	268	20	1	388	436	329	683
LT38	1374442368	50.939	0.195928	0.640019	381	689	238	472.436	0.107822	0.503772	0.547871	2.04795	227	10	0	319	369	210	441
LT39	5813061218	226.406	0.149385	0.646509	1821	1763	1099	2037.39	0.111126	0.539415	0.53851	1.18236	1079	15	5	1518	1776	774	1443
LT40	1563099587	138.623	0.18963	0.69425	772	2181	584	1222.14	0.113426	0.477849	0.488551	2.14141	564	18	2	683	749	637	1368
LT41	1352357010	177.431	0.200012	0.759399	1111	2458	721	1572.92	0.112804	0.458382	0.641573	1.85753	684	32	5	930	1105	800	1636
LT42	5813068748	362.5	0.187767	0.71731	1842	3741	1454	2917.37	0.124256	0.498394	0.51038	1.33617	1424	27	3	1621	1829	1553	2836
LT43	1079143870	80.5913	0.172792	0.588828	545	591	358	666.91	0.120843	0.536804	0.507405	1.62635	272	73	13	439	533	203	392
LT43	1128572709	86.8377	0.184365	0.602935	617	817	385	781.965	0.111051	0.49235	0.533915	2.17271	324	53	8	518	600	221	475
LT44a	1282844980	13.7755	0.166795	0.532847	121	150	76	164.096	0.0839478	0.463144	0.312212	1.90976	63	8	5	106	113	47	101
LT44a	1591704108	22.1596	0.223535	0.585323	160	225	95	223.044	0.0993509	0.425925	0.310616	1.62349	84	8	3	153	155	87	163
LT44a	5812989300	20.1775	0.20905	0.60807	178	163	90	190.746	0.105782	0.471832	0.355871	2.08382	71	14	5	167	171	47	98
LT44b	1405904811	19.4253	0.220549	0.635786	144	115	79	186.979	0.10389	0.422508	0.352787	1.17527	71	8	2	131	137	50	91
LT44b	1467961485	21.475	0.182591	0.573848	180	166	103	220.109	0.0975653	0.46795	0.341019	1.35948	94	7	3	158	172	72	120
LT44b	5813033971	19.5773	0.185602	0.560793	128	144	95	197.855	0.0989477	0.48015	0.349703	1.42191	72	20	0	112	121	48	99
LT45	1038079690	19.7819	0.241959	0.690641	31	223	76	214.267	0.0923239	0.354698	0.557232	4.29127	65	8	3	26	30	41	71
LT45	1252151253	28.448	0.204915	0.63561	127	388	130	285.094	0.0997845	0.45599	0.332554	2.23833	118	5	7	114	118	110	231
LT45	1282495415	9.37651	0.195777	0.638971	6	87	39	120.666	0.0777061	0.323206	0.808419	3.40932	35	3	1	4	5	16	39
LT45	1283147383	13.123	0.145897	0.52418	58	66	66	153.395	0.0855503	0.430263	0.459635	2.45546	53	12	1	49	54	23	35
LT45	1313845690	18.1725	0.175337	0.653087	14	163	79	195.718	0.0928503	0.403642	0.443296	4.1491	70	5	4	11	13	21	59
LT45	1344207087	13.9482	0.177809	0.571276	129	128	76	118.276	0.117929	0.642565	0.41051	1.8262	68	5	3	102	115	50	81
LT45	1467797424	16.5183	0.205591	0.653295	65	172	77	180.337	0.0915966	0.426978	0.335529	2.39875	70	6	1	57	59	31	85
LT45	5813016179	11.9781	0.186712	0.574095	4	127	57	151.334	0.0791497	0.37665	0.437806	2.5208	55	2	0	4	4	33	66
LT46	789636635	153.607	0.163418	0.557483	933	2711	681	1393.68	0.110217	0.488633	0.487063	1.55927	524	135	22	834	902	926	2033
LT47	1654525956	17.2564	0.126931	0.457274	197	495	134	321.634	0.0536525	0.416623	0.477703	2.91107	131	2	1	151	186	89	248
LT51	1259856448	110.169	0.189514	0.708564	410	922	339	794.325	0.138695	0.426777	0.515061	1.15985	295	42	2	349	407	403	726
LT51	1261229600	171.709	0.278839	0.755279	634	2940	493	1081.39	0.158786	0.455895	0.487063	1.0147	395	94	4	553	624	1456	2451
LT51	1282348408	169.514	0.250651	0.699482	786	2177	494	1038.57	0.163219	0.475655	0.527529	1.28477	376	112	6	676	777	883	1718
LT51	1291569166	143.569	0.241097	0.751184	549	1019	388	922.622	0.155609	0.420541	0.443405	1.05961	344	42	2	501	548	484	834
LT51	1356772884	110.472	0.238381	0.645022	559	1349	372	689.15	0.160302	0.539795	0.47451	1.33621	239	120	13	504	555	524	1084
LT51	1444351896	117.247	0.138881	0.567398	625	1608	464	817.547	0.143413	0.567551	0.51038	1.38923	268	167	29	547	614	636	1183
LT51	1449225711	89.0451	0.23491	0.680087	493	838	295	576.253	0.154524	0.511928	0.463529	1.24944	220	65	10	427	489	362	666
LT51	1597493900	88.0306	0.185287	0.633542	446	1461	355	674.444	0.130523	0.526359	0.508893	1.48042	246	94	15	391	438	559	1079
LT51	5812991476	118.997	0.220652	0.720384	516	1507	391	789.159	0.15079	0.495464	0.448	0.927276	345	41	5	470	511	782	1284
LT51	5813044940	97.708	0.23272	0.689636	462	1375	322	680.819	0.143515	0.472959	0.448	1.02398	252	64	6	395	440	672	1164
LT51	5813069020	145.246	0.292139	0.758658	569	1804	426	868.415	0.167254	0.490549	0.452548	1.07161	375	47	4	541	564	863	1475
LT51	5813069528	191.695	0.182542	0.661757	836	1049	535	1061.91	0.180519	0.50381	0.565019	0.940422	387	145	3	748	834	544	949
LT52	861242399	30.7112	0.166089	0.491024	247	1254	164	234.282	0.131086	0.70001	0.34651	1.69046	113	37	14	213	240	393	938
LT52	862265490	56.4536	0.365683	0.625345	343	1305	139	445.946	0.126593	0.311697	0.543058	2.12816	61	58	20	244	324	309	849
LT52	862615150	93.1206	0.204947	0.613342	758	3738	327	809.647	0.115014	0.40388	0.483871	2.09502	150	139	38	630	728	889	2451
LT52	892259847	53.9507	0.195269	0.551107	498	2582	208	509.073	0.105978	0.408586	0.554039	2.39282	96	98	14	351	429	532	1560
LT52	892277790	32.7718	0.162165	0.478461	261	1104	156	235.549	0.139129	0.662283	0.38238	1.82942	103	40	13	207	240	327	762
LT52	892600621	39.9588	0.213076	0.525818	283	1261	146	232.793	0.171649	0.627167	0.399529	2.08702	67	61	18	214	265	333	840
LT52	892609630	69.0876	0.213348	0.567107	392	1494	232	344.911	0.200306	0.672637	0.373019	1.88723	116	101	15	325	383	419	982
LT52	893628094	56.5182	0.263309	0.692349	311	855	140	412.74	0.136934	0.339196	0.557232	2.05272	70	49	21	215	281	234	558
LT52	918529614	87.3401	0.270125	0.607906	498	1625	254	439.586	0.198687	0.577816	0.384	1.99467	144	95	15	378	480	460	1072
LT52	1284394253	17.558	0.130687	0.438635	163	635	115	161.907	0.108445	0.710283	0.371532	1.81227	81	28	6	133	153	177	449
LT52	1379907704	73.982	0.326889	0.698534	386	1074	189	420.355	0.175999	0.44962	0.426039	1.7194	100	75	14	299	371	350	749
LT52	1440252127	23.0752	0.161759	0.50259	190	896	118	189.069	0.122046	0.62411	0.41051	1.90622	75	35	8	162	186	238	623
LT52	1535769552	9.6422	0.117096	0.420916	125	308	73	128.155	0.0752386	0.569623	0.38238	2.46961	57	11	5	98	112	71	166
LT52	1783362106	80.9406	0.204444	0.576812	497	1537	285	404.849	0.199928	0.703965	0.332554	1.97293	164	105	16	420	464	452	1003
LT52	5813048268	67.5	0.2873	0.686261	403	1002	186	412.233	0.163742	0.451201	0.426039	1.77935	93	79	14	326	379	316	690
LT53	5813078261	62.3314	0.149778	0.566395	562	1389	348	639.071	0.0975344	0.54454	0.341019	2.12289	325	15	8	470	529	441	864
LT54	1108463488	29.5181	0.0935997	0.629161	1	122	166	388.603	0.0759597	0.427172	1.57615	1.93172	139	27	1	422	1	31	80
LT54	5813047522	60.0678	0.324129	0.717064	480	81	164	411.1	0.146115	0.398929	0.512	0.816424	118	45	0		468	47	66
LT55	676504624	78.0781	0.30242	0.686072	823	204	225	559.942	0.13944	0.401827	0.554256	1.05368	155	65	5	689	804	100	175
LT55	1198132041	69.7128	0.141816	0.658436	103	782	295	606.446	0.114953	0.486441	0.309019	1.4283	214	74	7	98	101	308	571
LT56	1352684733	552.662	0.169923	0.641237	2012	7343	1766	3848.72	0.143596	0.458854	0.44638	1.79488	949	744	73	1690	1914	2393	4720
LT57	852738570	22.5273	0.145809	0.56508	248	443	147	222.649	0.101179	0.660233	0.329361	2.23536	144	3	1	219	232	112	271
LT57	857456902	25.6321	0.130658	0.53755	275	1046	177	243.565	0.105237	0.726704	0.329361	3.63596	172	4	7	238	251	150	437
LT57	1376485417	30.8634	0.139307	0.550627	381	792	198	277.895	0.111061	0.7125	0.366851	2.25251	179	12	1	339	367	230	463
LT57	1378860414	20.7371	0.144837	0.586141	242	404	134	211.734	0.0979391	0.632868	0.362039	2.05412	129	4	3	214	231	115	257
LT57	1660241426	14.4225	0.084951	0.427834	162	224	126	161.338	0.0893927	0.780967	0.379296	3.22187	122	1	1	140	154	53	105
LT57	1692627340	14.8635	0.132551	0.542298	194	415	107	182.476	0.0814548	0.586379	0.355871	2.35627	105	1	2	174	184	109	245
LT57	1723325346	20.0511	0.143041	0.576261	209	604	132	195.079	0.102785	0.67665	0.34651	2.7967	130	2	1	179	194	122	309
LT57	2063013720	22.5572	0.116429	0.511269	291	509	167	239.123	0.0943332	0.698386	0.366851	1.91076	164	2	1	252	276	145	343
LT57	2064040033	17.5314	0.131146	0.573927	221	383	114	182.2	0.0962205	0.625685	0.384	2.60357	112	4	4	189	207	80	209
LT57	2064040127	12.8759	0.120396	0.512339	178	352	102	169.508	0.0759605	0.601743	0.341019	1.78336	97	7	0	162	170	105	242
LT57	5813055495	19.1828	0.121586	0.548341	243	674	133	213.619	0.0897992	0.622604	0.399529	2.97831	122	0	0	201	222	115	328
LT58	1874782886	196.685	0.132039	0.448222	1991	6420	1145	1351.62	0.145518	0.847131	0.376212	1.17081	765	318	62	1777	1923	2754	5364
LT59	1629206279	80.4779	0.169249	0.603501	490	1442	354	471.4	0.170721	0.750954	0.390277	1.47731	330	24	0	436	481	530	1057
LT60	1252665371	58.1154	0.0895365	0.586355	555	554	310	528.901	0.10988	0.586121	0.44638	1.16829	297	8	5	480	550	258	428
LT61	1220270134	91.9931	0.138232	0.556454	1229	2178	546	1084.14	0.0848532	0.503623	0.426039	1.93391	525	17	4	951	1166	723	1361
LT61	5813062668	97.1701	0.0998973	0.581018	840	1606	551	1099.78	0.0883541	0.50101	0.448	1.30191	524	12	15	778	838	695	1179
LT62	1540518369	170.64	0.112388	0.655012	1406	2111	726	1473.7	0.11579	0.492636	0.487063	1.10191	701	12	13	1266	1404	991	1730
LT63	1597157083	67.3041	0.156987	0.54962	715	1278	392	488.739	0.13771	0.802064	0.312212	1.66712	362	26	4	645	683	428	900
LT63	5813054443	65.0721	0.147237	0.576824	686	1098	360	462.539	0.140685	0.778313	0.302851	1.65297	327	31	2	629	667	360	766
LT64	1503042472	19.5569	0.136626	0.497475	199	757	119	179.121	0.109183	0.664356	0.526851	2.31624	108	9	2	126	178	208	465
LT64	5813023434	28.8411	0.135557	0.49609	337	1086	189	303.184	0.0951271	0.623383	0.51038	2.26176	174	10	5	235	314	285	663
LT65	1377841477	81.817	0.180421	0.576035	845	1283	393	565.317	0.144728	0.695185	0.362039	1.4884	373	19	1	759	823	460	917
LT66	1224560577	138.742	0.139158	0.786266	47	1277	516	1324.44	0.104755	0.389598	0.551063	1.33595	508	6	2	35	41	567	934
LT67	852724544	85.3584	0.18439	0.672646	735	642	381	745.537	0.114492	0.511041	0.504212	1.08476	369	10	2	617	727	309	518
LT68	1284101668	53.7332	0.220563	0.520211	340	374	194	362.139	0.148377	0.535705	0.297361	1.31425	87	88	19	334	339	156	281
LT69	1285750483	65.4304	0.141369	0.543337	506	667	363	546.436	0.11974	0.664305	0.454955	1.2611	336	20	7	446	494	285	533
LT70	1375924140	28.4168	0.164811	0.545458	188	287	164	219.422	0.129508	0.74742	0.423063	1.59698	143	19	2	168	178	97	213
LT70	1436961485	27.2894	0.175043	0.570889	187	345	140	204.032	0.133751	0.686167	0.457361	2.07122	112	23	5	154	170	105	222
LT70	1468238571	29.8556	0.175139	0.517166	207	285	148	215.495	0.138545	0.686792	0.423063	2.12451	116	30	2	179	195	77	181
LT70	1623464400	28.4237	0.176923	0.540367	185	320	137	205.221	0.138503	0.667572	0.373019	1.83648	98	36	3	166	180	109	207
LT72	544038294	80.8194	0.191549	0.516588	1109	946	393	619.044	0.130555	0.63485	0.448	1.42348	383	7	3	879	1074	382	712
LT73	1322626125	56.7212	0.143233	0.548021	459	677	292	566.193	0.10018	0.515726	0.507405	1.64523	276	10	6	387	441	262	458
LT73	1378604678	34.3846	0.15487	0.538074	360	319	183	337.896	0.101761	0.541586	0.529125	1.33757	178	2	3	306	354	131	246
LT74	950561202	37.8693	0.144783	0.501464	312	495	228	469.255	0.0807008	0.485876	0.396554	1.61067	188	25	15	281	306	172	363
LT74	1013291042	59.1424	0.187351	0.544646	432	663	295	597.346	0.0990086	0.493851	0.443405	1.50085	245	41	9	379	416	244	498
LT75	976187276	95.1812	0.185915	0.658584	856	613	404	965.47	0.0985854	0.418449	0.443405	1.08933	391	9	4	786	855	289	497
LT76	1159715613	86.9244	0.161489	0.6671	857	691	369	828.191	0.104957	0.445549	0.466722	1.13778	365	1	3	769	853	322	541
LT77	1440652320	28.0802	0.194003	0.522662	249	349	136	238.664	0.117656	0.569838	0.443405	2.94732	107	25	4	194	224	77	178
LT77	1445445434	51.8093	0.177062	0.536215	372	1002	266	407.004	0.127294	0.653557	0.34651	2.5974	236	22	8	297	341	257	570
LT77	1627561374	41.1307	0.164913	0.518948	273	619	230	331.132	0.124213	0.694588	0.384	2.23676	196	31	3	230	254	175	364
LT78	1406583670	50.8136	0.177023	0.610957	432	574	224	389.105	0.130591	0.57568	0.421467	1.66008	196	24	4	353	416	188	414
LT78	1437276654	37.0789	0.197476	0.58006	325	521	167	319.919	0.115901	0.522007	0.376212	2.08544	158	6	3	269	298	155	323
LT78	1437613381	28.9601	0.189825	0.578748	287	417	155	257.664	0.112395	0.601558	0.399529	2.0363	138	11	6	215	257	117	267
LT79	1007576087	125.365	0.111743	0.550551	882	3140	605	3466.23	0.0361675	0.174541	0.597915	2.50072	581	17	7	555	672	797	1702
LT80	1342371499	48.0723	0.203252	0.720027	370	1310	198	438.348	0.109667	0.451696	0.426039	1.85525	193	5	0	324	355	390	916
LT80	2336572685	30.8748	0.173494	0.733251	217	701	146	324.393	0.0951771	0.450071	0.44638	1.47331	142	4	0	192	217	247	549
LT81	1099199236	9.93155	0.109578	0.558292	38	151	82	137.209	0.0723824	0.597626	0.441809	2.57041	80	2	1	29	32	41	81
LT81	1251996302	12.7975	0.140014	0.683631	27	147	81	165.55	0.0773026	0.489278	0.8194	1.57826	79	1	0	24	27	52	111
LT81	1654802248	12.7094	0.114995	0.543969	84	168	92	163.464	0.0777504	0.562814	0.439294	2.89885	92	0	0	77	80	49	83
LT82a	1221285128	181.411	0.193786	0.663583	1256	1378	733	1652.43	0.109785	0.44359	0.477703	0.938148	723	8	2	1165	1255	716	1200
LT82a	1504342382	153.854	0.294312	0.829095	760	571	398	1222.21	0.125883	0.325641	0.448	0.803871	376	16	6	713	759	335	470
LT82b	5813049443	112.609	0.23866	0.712631	699	367	386	894.401	0.125904	0.431574	0.483871	0.746039	374	7	5	657	699	224	340
LT83	1159555822	314.912	0.166029	0.772733	1994	4013	818	2405.27	0.130926	0.340086	0.440212	0.977102	807	6	5	1906	1990	2024	3183
LT84	1100900138	70.9638	0.163324	0.575704	459	667	377	749.416	0.0946921	0.503058	0.507405	1.12544	373	2	2	425	453	305	552
LT85	1193448112	66.5484	0.115134	0.500211	972	1146	479	675.752	0.0984805	0.70884	0.47451	1.43149	458	17	4	812	939	414	897
LT86	1285849916	263.526	0.21078	0.851793	1734	2091	828	1502.82	0.175355	0.550965	0.426039	0.991058	810	13	5	1648	1732	1046	1686
LT87	1351623779	302.496	0.176615	0.664978	1964	3194	1127	3035.85	0.099641	0.37123	0.487063	1.0068	1087	22	18	1776	1951	1592	2572
Li11	1343736290	48.9902	0.128166	0.455651	588	2447	338	478.617	0.102358	0.706202	0.384	1.72725	290	43	5	497	558	770	1772
Li11	1499248377	44.089	0.105284	0.418194	546	2081	352	424.51	0.103859	0.829191	0.369935	1.53276	312	37	3	470	525	715	1617
Li11	1562366881	38.5053	0.119067	0.43738	449	1939	293	394.344	0.0976441	0.743007	0.393361	1.586	264	21	8	379	425	665	1440
Li12	1499277688	154.925	0.142801	0.480004	1092	3448	838	958.523	0.161629	0.874262	0.32	1.31906	633	184	21	1015	1064	1365	2724
Li12	5812989161	184.842	0.159992	0.474455	1259	4024	964	1023.45	0.180607	0.941916	0.332554	1.35423	711	232	21	1138	1222	1549	3151
Li13	1251995567	37.5394	0.191005	0.492748	326	346	161	224.13	0.167489	0.718334	0.38319	1.09185	79	73	9	281	310	166	290
Li13	1439903052	21.8331	0.15233	0.45334	234	239	131	166.672	0.130994	0.785973	0.34651	1.04727	98	29	4	191	221	113	203
Li13	1469589825	23.5877	0.161726	0.470787	245	256	126	159.611	0.147783	0.78942	0.38238	1.1067	74	46	6	215	230	118	205
Li13	1592382424	21.9201	0.148374	0.477954	239	300	128	173.801	0.126122	0.736474	0.402722	1.31893	81	37	10	211	229	110	247
Li13	1655799516	34.2471	0.167522	0.490324	323	353	177	231.48	0.147949	0.764646	0.402722	1.07995	135	35	7	277	314	167	303
Li13	1684127680	27.8488	0.159832	0.4868	266	381	156	205.664	0.135409	0.758517	0.405019	1.03629	120	30	6	243	263	182	332
Li13	1875081952	23.684	0.137595	0.518581	208	260	146	202.25	0.117102	0.721879	0.376212	1.23459	124	20	2	189	199	108	214
Li13	1876125752	29.5988	0.13348	0.457138	336	273	185	257.39	0.114996	0.718753	0.38868	1.14097	166	18	1	296	323	126	236
Li13	1932747064	26.5787	0.157676	0.52337	286	420	146	215.714	0.123213	0.676822	0.438616	1.29951	93	51	2	249	275	170	320
Li13	1967854158	29.8691	0.13815	0.528093	257	349	177	244.383	0.122223	0.724274	0.402722	1.02693	155	17	5	225	244	168	277
Li13	1996522484	25.0423	0.195029	0.596218	195	307	112	165.711	0.151121	0.675876	0.493232	1.22693	78	30	4	156	186	129	254
Li13	2059645808	24.1903	0.176706	0.535225	163	251	106	161.58	0.149711	0.656024	0.399529	1.35034	79	23	4	142	152	94	192
Li13	2060285444	27.3087	0.183755	0.553628	202	287	144	202.382	0.134936	0.711525	0.41051	1.27219	114	25	5	185	197	119	250
Li13	2183418336	18.8502	0.171377	0.548654	121	190	91	129.845	0.145175	0.700835	0.335529	1.24863	57	33	1	105	112	71	159
Li13	5812993291	22.68	0.130445	0.425105	296	298	148	197.498	0.114836	0.749373	0.341019	1.04889	132	15	1	260	285	144	263
Li13	5812994037	24.1785	0.152109	0.476755	261	263	143	203.577	0.118768	0.702435	0.393361	1.17527	117	25	1	226	250	109	220
Li13	5813031775	19.8241	0.109894	0.469068	177	245	150	195.588	0.101356	0.766919	0.443405	1.38306	136	13	1	152	167	94	203
Li13	5901211087	21.1025	0.0979558	0.430129	251	238	152	211.427	0.0998096	0.718923	0.380106	1.26989	134	18	3	218	237	100	191
Li13	5901217847	27.6586	0.161835	0.438844	339	244	148	207.868	0.133058	0.711989	0.376212	1.27059	97	48	0	281	329	101	203
Li14	1254362189	14.1576	0.102326	0.39988	131	298	104	141.983	0.0997134	0.732484	0.413703	1.26213	64	38	2	107	121	111	244
Li14	1283708500	29.3619	0.132653	0.474069	177	623	180	185.665	0.158145	0.969489	0.355871	1.0427	118	51	11	159	173	304	560
Li14	1377512967	20.6969	0.145121	0.509709	154	394	125	147.088	0.140711	0.849831	0.355871	1.03791	90	33	2	135	144	190	345
Li14	5813015345	21.5346	0.133509	0.49904	125	464	121	122.244	0.17616	0.989821	0.309019	1.08957	90	28	3	109	118	205	394
Li15	1189563993	11.2611	0.122528	0.490742	91	293	79	126.752	0.088844	0.623265	0.32	1.06225	69	10	3	78	84	133	248
Li15	1283695650	8.78599	0.0756449	0.398585	79	239	68	121.922	0.0720622	0.557733	0.399529	1.31263	58	10	3	60	72	95	197
Li15	1777871882	20.8294	0.13023	0.47034	171	621	154	203.67	0.10227	0.756123	0.285703	1.145	144	7	1	148	160	268	514
Li15	1994113270	28.7573	0.175442	0.524403	267	1228	146	235.441	0.122143	0.620114	0.355871	1.59995	110	33	0	244	253	371	934
Li15	1998176218	9.14432	0.116599	0.491534	110	228	72	120.152	0.0761061	0.599239	0.394957	1.06761	67	4	0	90	105	105	194
Li15	5812998041	9.94391	0.13183	0.547414	73	273	68	101.235	0.0982258	0.671703	0.291871	1.15217	66	2	0	67	70	122	243
Li16	1748929680	163.765	0.138232	0.479388	1546	3837	941	1362.51	0.120193	0.690635	0.399529	1.49229	786	135	20	1373	1501	1371	2871
Li16	1936507376	184.93	0.138342	0.49174	1484	3519	1007	1453.3	0.127248	0.692906	0.423063	1.48578	846	147	14	1316	1426	1277	2627
Li17	1312346567	51.4221	0.108003	0.454047	415	1308	305	441.185	0.116555	0.69132	0.440212	1.12374	207	89	9	321	395	583	1127
Li17	1779221851	86.7767	0.101868	0.445004	1098	3529	657	738.748	0.117464	0.889342	0.457361	1.13161	612	37	8	813	1006	1605	2995
Li18	1533355907	9.15801	0.104825	0.401607	120	141	79	106.151	0.0862732	0.744221	0.32468	2.17285	59	11	9	96	103	40	85
Li19	1283030884	23.6561	0.139657	0.448377	196	425	144	192.508	0.122884	0.74802	0.316106	1.31263	100	42	2	181	187	172	334
Li19	1286083010	22.4358	0.135377	0.459669	207	324	145	221.141	0.101454	0.655689	0.366851	1.31276	121	23	1	186	201	136	254
Li19	1314069729	28.5268	0.179057	0.495726	225	556	149	213.159	0.133829	0.699009	0.362039	1.46966	108	32	9	209	219	213	414
Li19	1314747047	29.0894	0.182874	0.48674	244	435	153	203.994	0.142599	0.750022	0.362039	1.14579	93	44	16	226	238	203	354
Li19	1343744386	16.2731	0.131084	0.427391	195	291	109	152.77	0.106521	0.713493	0.416787	1.65389	61	44	4	150	166	106	198
Li19	1345442381	32.6691	0.173998	0.537856	273	639	187	264.36	0.123578	0.707368	0.34651	1.43582	162	22	3	253	268	258	476
Li19	1378168833	33.1016	0.155857	0.47665	254	565	201	287.175	0.115266	0.699922	0.362039	1.14714	178	19	4	234	250	255	426
Li19	1406155403	30.119	0.159379	0.477943	280	464	179	233.438	0.129024	0.7668	0.352787	1.24863	148	24	7	259	271	200	376
Li19	1626106552	22.4413	0.135008	0.486432	216	253	143	228.628	0.0981564	0.625471	0.335529	1.31587	134	7	2	197	205	118	195
Li19	1658834715	12.5779	0.10315	0.474476	56	230	94	165.404	0.0760433	0.568305	0.376212	1.90427	86	3	5	51	52	79	156
Li19	1714816347	24.318	0.162623	0.499341	235	464	148	214.036	0.113616	0.691471	0.402722	1.59352	117	25	6	210	226	164	353
Li19	1719549300	19.1766	0.116953	0.456621	190	273	133	194.339	0.0986758	0.68437	0.335529	1.202	121	12	2	176	186	126	210
Li19	1749919261	26.4812	0.182424	0.539113	254	292	127	229.661	0.115305	0.552988	0.396554	1.59276	107	18	4	225	244	112	219
Li19	1839975232	28.4527	0.166328	0.554994	231	520	158	237.537	0.119782	0.665159	0.430851	1.2971	144	10	7	212	222	206	397
Li19	1874395413	31.0427	0.159506	0.493053	282	592	187	237.151	0.130899	0.788528	0.362039	1.38304	161	19	1	260	272	241	438
Li19	1904755969	30.5052	0.151712	0.470007	293	524	188	267.821	0.113901	0.701961	0.362039	1.3844	177	10	4	268	285	209	397
Li19	1905093552	24.8648	0.165896	0.500732	243	412	143	226.257	0.109896	0.632026	0.399529	1.51708	125	14	1	225	230	161	297
Li19	1908171744	18.1119	0.112251	0.48407	143	263	127	202.095	0.0896207	0.628417	0.309019	1.53298	118	8	2	134	140	100	182
Li19	1997230776	23.4383	0.148103	0.52918	172	423	137	209.453	0.111902	0.654084	0.355871	1.82918	116	19	1	164	171	155	272
Li19	2244482994	20.9648	0.178289	0.561066	139	346	114	191.472	0.109492	0.595386	0.32	1.9077	89	24	1	129	134	119	231
Li19	5812988273	12.3174	0.150731	0.527928	43	397	78	146.205	0.0842475	0.533497	0.28251	1.64989	73	4	1	35	40	138	285
Li19	5812989421	17.2986	0.14755	0.475235	186	380	118	160.969	0.107465	0.73306	0.362039	1.83535	98	19	2	166	178	124	250
Li19	5812995023	14.4712	0.155916	0.568469	58	212	78	173.031	0.0836333	0.450786	0.34651	1.44063	74	2	4	57	57	84	145
Li19	5813098586	27.5157	0.161079	0.480881	260	389	164	241.261	0.114049	0.679761	0.376212	1.42191	148	12	0	246	253	161	295
Li20	1343407759	28.504	0.128213	0.469169	201	775	165	216.398	0.13172	0.762483	0.430851	1.74291	110	45	10	146	177	213	548
Li20	1378182447	17.2706	0.0814899	0.40355	137	322	139	158.716	0.108814	0.875777	0.440212	1.7941	106	29	4	105	122	102	222
Li20	1877468736	19.4486	0.0747848	0.428363	279	516	179	192.844	0.100852	0.928212	0.424551	1.48613	161	17	1	233	263	175	392
MB-C1	5813021291	89.0549	0.15131	0.664501	817	4290	453	661.706	0.134584	0.684594	0.57438	2.33825	440	11	2	623	795	969	2472
MB-C1	5813075020	84.3062	0.136206	0.624735	783	4161	436	549.25	0.153493	0.79381	0.597915	2.28199	426	8	2	608	754	939	2397
MBON01	612371421	536.97	0.215048	0.682808	2208	32544	1576	3501.83	0.15334	0.450051	0.683744	1.64361	1261	221	94	1675	2193	10323	25415
MBON01	673509195	490.506	0.18869	0.651572	2205	29244	1664	3437.18	0.142706	0.484118	0.647741	1.47033	1295	300	69	1686	2186	10271	24497
MBON02	424789697	344.893	0.248125	0.747886	1155	19554	1028	2230.56	0.154622	0.460872	0.613467	1.93386	832	147	49	920	1134	5740	13151
MBON02	5813022341	231.667	0.186821	0.697384	99	17937	818	1746.15	0.132673	0.468458	0.895276	1.90573	670	111	37	54	83	5290	12282
MBON03	487925037	393.545	0.23296	0.615413	1368	18706	1207	2037.25	0.193174	0.592465	0.494851	1.31904	617	494	96	1208	1361	7446	15973
MBON03	612738462	451.626	0.246817	0.658789	1374	17488	1209	2241.47	0.201487	0.539379	0.554256	1.3268	730	424	55	1189	1371	7037	14647
MBON04	487925063	270.024	0.193921	0.58663	1776	16859	1111	1674.08	0.161297	0.663648	0.463529	2.12884	839	228	44	1572	1747	4094	11061
MBON04	613079053	269.417	0.193122	0.627521	1600	17615	1079	1730.23	0.155712	0.623615	0.430851	2.5176	832	192	55	1472	1588	3707	10128
MBON05	799586652	406.954	0.320406	0.728996	1565	27110	833	2438.38	0.166895	0.341621	0.60251	1.87603	732	88	13	1154	1522	7548	19874
MBON05	1386512867	296.455	0.216924	0.700647	1073	20098	853	1957.49	0.151446	0.435763	0.516548	1.46736	742	60	51	838	1036	7070	16594
MBON06	422725634	305.697	0.303137	0.717286	1356	21000	765	1616.81	0.189074	0.473153	0.430851	1.59838	457	206	102	1138	1319	6877	16434
MBON06	5813061512	148.712	0.23545	0.697484	496	12107	429	1043.86	0.142464	0.410976	0.443405	1.75306	264	124	41	382	468	3585	9072
MBON07	733036127	129.873	0.22681	0.67593	474	15519	400	778.323	0.166863	0.513926	0.490039	2.38527	215	138	47	407	467	3053	9526
MBON07	1234386037	127.644	0.252412	0.70634	512	15487	389	750.778	0.170016	0.518129	0.494041	2.50234	205	144	40	405	502	2845	9133
MBON09	1016835041	232.057	0.214895	0.644614	1291	20281	912	1066.56	0.217575	0.855083	0.51038	1.26727	827	77	8	1055	1261	8349	17146
MBON09	1048215779	238.585	0.219304	0.611328	1451	20255	949	1139.74	0.209333	0.832649	0.543058	1.21595	850	90	9	1163	1422	8695	17137
MBON09	1078693835	265.621	0.226017	0.621946	1297	23111	935	1429.08	0.185869	0.654269	0.524554	1.41653	846	80	9	1115	1274	8623	19237
MBON10	613719036	31.8772	0.200118	0.597226	198	1254	159	195.006	0.163468	0.815361	0.335529	2.96904	151	4	4	180	196	230	569
MBON10	672352543	34.8482	0.179474	0.5416	214	1347	181	224.242	0.155405	0.807165	0.341019	2.62553	174	4	3	185	205	304	734
MBON10	768555687	30.5045	0.185709	0.583464	170	1537	151	198.477	0.153693	0.760795	0.330957	2.95169	137	10	4	146	162	291	739
MBON11	424767514	326.136	0.188901	0.609199	1646	27642	1120	2695.92	0.120974	0.415443	0.576	1.9574	1072	33	15	1235	1548	7382	19088
MBON11	517518166	125.041	0.199956	0.611645	1378	1160	552	1005.59	0.124346	0.54893	0.543058	1.13002	510	33	9	1139	1325	539	909
MBON12	704466265	163.566	0.347472	0.90758	1132	9126	409	887.444	0.184311	0.460874	0.423063	1.69114	397	5	7	975	1111	2942	6306
MBON12	861665641	165.838	0.403485	0.968126	1156	8766	324	928.76	0.178558	0.348852	0.430851	1.81409	307	11	6	995	1152	2657	5850
MBON13	1139667240	269.576	0.327498	0.902674	1277	9664	434	1174.94	0.229439	0.369381	0.426039	1.03012	374	22	38	1109	1259	4681	9064
MBON14	300972942	114.445	0.286695	0.837269	543	13634	283	802.005	0.142699	0.352866	0.504212	2.194	279	3	1	493	536	3038	8484
MBON14	394225044	36.6146	0.126231	0.624132	187	5172	142	183.956	0.19904	0.771925	1.33617	1.60315	139	3	4	75	147	1873	3910
MBON14	5813067721	13.6686	0.181699	0.860335	21	2180	41	62.8595	0.217447	0.652249	0.980077	1.46338	41	1	0	11	18	800	1660
MBON14	5813068729	119.268	0.291826	0.893875	738	14387	286	801.222	0.148857	0.356955	0.629019	2.06814	281	0	0	543	688	3427	9396
MBON15	642664141	24.0146	0.172016	0.615064	234	1864	129	246.524	0.0974127	0.523275	0.38238	4.36122	128	2	1	183	208	233	597
MBON15	673702721	20.2398	0.115833	0.497579	231	1249	146	247.586	0.0817487	0.589695	0.430851	4.26621	143	0	1	180	211	164	413
MBON15-like	457175171	36.9341	0.223623	0.762802	270	2109	148	257.142	0.143633	0.575557	0.291871	3.35437	143	4	1	248	263	401	910
MBON15-like	579916831	41.161	0.194361	0.852383	246	2652	172	258.312	0.159346	0.665861	0.384	2.59761	168	3	1	219	245	569	1441
MBON16	673366098	86.5065	0.175731	0.776555	449	6086	293	521.527	0.165872	0.561812	0.419871	1.95582	285	6	2	426	445	1517	4268
MBON17	5812981264	59.3628	0.217305	0.757559	352	3819	197	348.105	0.170531	0.565921	0.373019	2.14472	193	1	3	329	350	951	2366
MBON17-like	5812981543	43.7132	0.200985	0.766752	291	2963	186	260.867	0.167569	0.713006	0.335529	2.27106	182	4	0	262	286	712	1738
MBON18	457196444	58.6271	0.20934	0.788832	522	2723	230	434.534	0.134919	0.529303	0.493232	1.41277	221	8	1	460	510	1055	2120
MBON18	5813020828	117.168	0.175649	0.680416	673	13026	483	986.433	0.11878	0.489643	0.491635	1.71238	467	12	4	565	647	3981	9590
MBON19	423774471	32.2747	0.173375	0.658355	299	1484	171	322.218	0.100164	0.530697	0.507405	1.91685	162	5	4	254	292	443	1015
MBON19	517854468	34.3095	0.160186	0.64123	310	1869	183	281.791	0.121755	0.649417	0.535402	1.92157	173	10	0	262	305	479	1316
MBON20	792368888	275.064	0.218337	0.683379	1988	6136	1030	2693.87	0.102107	0.382349	0.635405	2.13763	899	92	39	1661	1970	1686	3676
MBON21	985813153	164.55	0.188252	0.674404	1229	10041	742	1166.69	0.141039	0.635986	0.533915	2.35697	722	11	9	1079	1218	2378	5980
MBON21	5813022896	188.443	0.196526	0.681609	1168	12515	775	1683.47	0.111937	0.46036	0.524554	2.95646	756	14	5	1021	1152	2158	6119
MBON22	985131499	92.7767	0.280611	0.903582	760	685	260	500.293	0.185445	0.519695	0.362039	0.693019	212	22	26	702	757	455	669
MBON22	5813042659	179.412	0.19352	0.860278	810	14118	651	1559.77	0.115024	0.417368	0.402722	2.50667	607	22	22	713	790	3159	7667
MBON23	423382015	47.9337	0.14155	0.61042	733	4508	276	441.229	0.108637	0.625525	0.516548	2.12919	268	7	1	565	715	1115	2781
MBON24	487143497	83.6076	0.149613	0.550129	723	8285	484	834.991	0.10013	0.579647	0.413703	3.23735	472	4	8	622	695	1347	3809
MBON24	550081497	44.0795	0.127136	0.616202	67	5962	290	388.407	0.113488	0.74664	0.394957	3.24037	284	4	2	49	56	905	2724
MBON25	612422902	19.9935	0.155519	0.552297	181	395	100	251.875	0.0793785	0.397022	0.487063	3.17795	63	29	8	151	173	64	187
MBON25	612742248	29.4633	0.170775	0.548468	232	1427	145	340.958	0.0864131	0.425272	0.463529	3.70705	110	27	8	204	222	226	577
MBON26	895441451	224.369	0.254921	0.881042	1283	11560	594	1426.91	0.157241	0.416283	0.38238	2.26793	530	55	9	1124	1256	2718	7047
MBON26	912951014	184.743	0.218833	0.82096	1588	6395	542	1163.61	0.158768	0.465792	0.393361	1.5188	449	84	9	1363	1568	2228	4908
MBON27	5813061538	104.459	0.187286	0.628862	795	5898	453	817.318	0.127807	0.554252	0.419871	2.48195	447	5	1	713	786	1358	3309
MBON27	5813117385	107.254	0.2036	0.689392	668	8021	419	857.128	0.125131	0.488842	0.393361	3.80994	408	9	2	595	655	1150	3129
MBON28	457196643	66.9441	0.179241	0.687214	389	3753	282	493.926	0.135535	0.570936	0.373019	2.47397	277	5	0	364	387	824	2164
MBON29	5813052909	137.878	0.219623	0.737017	755	5270	519	857.03	0.160879	0.60558	0.466722	2.54573	502	9	8	636	720	1288	2834
MBON29	5813058048	152.888	0.220516	0.736501	761	8512	571	1200.88	0.127314	0.475486	0.443405	3.03642	542	18	11	689	746	1585	4048
MBON30	5813022234	220.596	0.233554	0.689659	1430	13786	814	1466.75	0.150398	0.554969	0.533915	2.41817	692	66	56	1173	1396	3116	7756
MBON30	5813040205	125.858	0.183015	0.609974	1215	5829	564	835.192	0.150693	0.675294	0.516548	2.10438	496	62	6	1015	1201	1586	3757
MBON31	706948318	154.002	0.255142	0.713606	932	3298	462	786.299	0.195857	0.587563	0.34651	1.38453	380	60	22	842	914	1247	2618
MBON31	894020730	245.152	0.284099	0.745044	1087	10753	649	1394.17	0.17584	0.465509	0.38238	2.29455	560	54	35	963	1061	2445	6369
MBON32	642732835	292.167	0.236716	0.720178	691	15863	795	2236.28	0.130649	0.355501	0.452548	2.85502	686	83	26	563	647	3105	7942
MBON32	643847447	282.738	0.298897	0.751636	1062	9197	673	1639.87	0.172415	0.410398	0.44638	2.17742	537	123	13	913	1050	2447	5645
MBON33	547552266	158.379	0.187701	0.696667	711	6746	644	1232.02	0.128552	0.522718	0.376212	3.69319	613	22	9	542	642	1039	2626
MBON34	1173814525	24.6366	0.157118	0.550861	204	933	141	280.385	0.087867	0.50288	0.419871	4.22556	108	28	5	171	190	110	314
MBON34	5813033000	23.1388	0.159525	0.54803	202	604	124	248.731	0.0930273	0.498531	0.504212	3.80373	90	30	4	164	193	92	242
MBON35	518930199	188.474	0.193571	0.704159	1746	21335	730	1966.04	0.0958649	0.371305	0.426039	3.82612	706	11	13	1588	1723	2886	8598
MBON35	611089775	83.8677	0.14327	0.683179	465	14188	413	968.693	0.0865782	0.426348	0.329361	3.69861	402	8	3	409	445	1997	5737
MC61	953975241	2.10514	0.147661	0.682335	28	57	13	22.1566	0.0950119	0.586732	0.540106	1.38442	13	2	1	24	26	19	45
MC61	985005781	1.49155	0.136122	0.594125	19	21	11	14.1003	0.105781	0.780123	0.8194	1.71341	9	1	1	11	14	9	12
MC61	1046039966	0.995983	0.118127	0.567653	20	13	8	8.77387	0.113517	0.911798	0.329361	0.362039	8	5	1	15	15	9	11
MC61	1046039977	1.29191	0.0993382	0.78483	22	39	10	17.5248	0.0737189	0.570621	0.56889	0.682825	10	1	1	14	20	23	37
MC61	1046039987	1.63489	0.0815862	0.499205	32	47	14	17.0623	0.0958186	0.820522	0.364445	0.44638	14	1	1	25	28	42	46
MC61	1046044924	1.51194	0.0706109	0.438854	30	49	15	20.2372	0.0747107	0.741209	0.507296	0.664212	15	1	1	24	28	32	42
MC61	1046385084	0.983683	0.104407	0.557323	15	18	8	10.7013	0.0919215	0.74757	1.16932	1.26302	7	1	1	7	15	7	12
MC61	1046385221	2.48272	0.177234	0.600963	32	33	13	22.6304	0.109707	0.574449	0.476893	1.01162	8	2	1	31	31	16	27
MC61	1046385229	1.67075	0.135635	0.657	33	39	12	16.8213	0.0993233	0.71338	0.516548	0.875744	11	1	1	27	31	22	35
MC61	1046726105	1.70115	0.0941916	0.521261	23	30	17	16.7468	0.101581	1.01512	0.41051	0.511977	16	1	1	18	22	19	26
MC61	1046726193	1.65195	0.122771	0.433704	24	39	12	17.2634	0.0956906	0.695112	0.398041	0.985108	12	1	1	22	24	19	33
MC61	1046726280	1.71151	0.0443597	0.368827	26	48	13	21.1032	0.0811018	0.616019	0.439294	0.746825	13	1	1	23	25	26	39
MC61	1046730602	2.15926	0.106584	0.49028	31	14	16	28.5139	0.0757263	0.561129	0.413703	0.647741	16	1	1	25	31	7	11
MC61	1047075623	2.16366	0.100655	0.510284	27	53	15	21.3349	0.101414	0.703073	0.501019	1.23332	14	2	1	22	26	22	44
MC61	1047080586	2.8942	0.0875663	0.566691	41	18	22	33.4394	0.0865505	0.657906	0.891405	0.747744	21	1	1	25	39	10	17
MC61	1047412496	2.56769	0.170562	0.584419	39	52	15	26.3817	0.0973282	0.568575	0.362039	0.931061	15	1	1	36	39	27	45
MC61	1047425857	2.1809	0.143933	0.691763	35	17	13	25.968	0.083984	0.500616	0.463529	0.482383	13	1	1	28	33	13	14
MC61	1076724912	3.15223	0.174944	0.721619	48	74	18	28.7881	0.109498	0.625259	0.396554	1.03723	17	1	1	39	44	35	59
MC61	1076729207	1.21107	0.116232	0.494604	18	42	10	15.9632	0.0758667	0.626442	0.387871	0.354274	10	1	1	15	16	35	40
MC61	1076729222	1.47955	0.145707	0.481942	25	31	10	15.3176	0.0965918	0.652844	0.44638	0.607058	10	1	1	17	22	18	24
MC61	1076729226	4.22902	0.150794	0.699272	73	170	28	33.0072	0.128124	0.8483	0.376212	0.660318	28	1	1	61	72	111	155
MC61	1076729233	2.44344	0.13686	0.657975	26	44	18	20.2231	0.120825	0.890073	0.443296	0.684445	15	2	1	22	25	31	44
MC61	1076729262	2.07215	0.220049	0.880333	19	34	9	19.9377	0.103931	0.451406	0.423063	1.25974	8	4	1	14	19	15	32
MC61	1076738914	2.16114	0.136204	0.612427	26	21	15	21.6787	0.0996892	0.691922	0.435532	1.87008	14	1	1	24	26	6	14
MC61	1077070378	1.03616	0.0985702	0.521054	16	30	11	13.6035	0.0761687	0.808618	0.486955	0.491635	11	1	1	12	13	22	25
MC61	1077074710	1.29204	0.119988	0.455438	19	30	12	15.7167	0.0822081	0.763518	0.568212	0.522957	11	1	1	13	17	22	28
MC61	1077079217	1.56043	0.102762	0.546447	28	52	16	19.1194	0.0816151	0.836846	0.435532	0.507296	16	1	1	25	26	36	44
MC61	1077079256	1.9154	0.159019	0.676829	23	11	11	17.7942	0.107642	0.618178	0.399529	1.39514	11	2	1	22	23	5	10
MC61	1077079340	2.06871	0.214639	0.587502	27	16	10	20.7391	0.0997495	0.482181	0.53851	1.05825	10	2	1	24	26	7	13
MC61	1077083999	1.32129	0.090837	0.506578	10	6	9	14.4378	0.0915158	0.623362	0.799276	4.07893	9	1	1	7	8	9	2
MC61	1077084090	1.97765	0.0766525	0.512285	26	27	14	20.923	0.0945204	0.669121	0.514274	1.25182	14	1	1	21	22	6	19
MC61	1077084188	2.39296	0.0942572	0.713279	22	19	15	21.5208	0.111193	0.697	0.465935	3.0579	15	2	1	19	21	14	9
MC61	1077411306	0.924701	0.113451	0.486807	21	17	11	10.8784	0.0850036	1.01118	0.329361	0.437019	10	1	1	18	20	21	17
MC61	1077415831	1.44244	0.156381	0.652599	29	42	7	15.0729	0.0956973	0.464408	0.501019	0.988083	7	1	1	19	24	13	36
MC61	1077415919	1.94424	0.132968	0.724972	23	30	13	19.2183	0.101166	0.67644	0.507405	1.13321	13	1	0	15	20	37	21
MC61	1077420145	2.20283	0.082178	0.55166	34	57	19	21.5291	0.102319	0.882526	0.31451	0.653909	19	1	0	27	30	26	48
MC61	1077420174	2.18887	0.0948716	0.502367	30	48	22	24.6756	0.0887056	0.891568	0.424551	0.86636	22	1	0	25	30	18	45
MC61	1077424204	3.81543	0.123765	0.654821	36	35	28	33.2157	0.114868	0.842974	0.437019	0.953785	27	1	0	34	35	23	31
MC61	1077424267	4.61482	0.203592	0.685304	42	45	24	36.7544	0.125558	0.652983	0.408212	0.978722	24	2	0	37	39	13	38
MC61	1077424293	2.78831	0.149254	0.503237	27	38	19	25.575	0.109025	0.742912	0.47451	1.08817	19	1	0	24	27	21	28
MC61	1077424349	2.12139	0.0908657	0.459429	24	30	21	23.6165	0.0898267	0.88921	0.514274	0.552551	21	2	0	20	23	27	27
MC61	1077428662	2.90536	0.146448	0.527661	47	44	23	28.0825	0.103458	0.819016	0.585361	0.665809	22	2	0	32	37	26	35
MC61	1077752344	1.08156	0.10999	0.589465	23	33	10	12.6636	0.0854069	0.789664	0.47451	0.51038	10	3	0	19	20	40	28
MC61	1077756583	1.57488	0.100319	0.549419	36	50	14	17.5748	0.0896101	0.796593	0.402722	0.487063	14	1	0	28	33	14	48
MC61	1077756731	1.64323	0.0993567	0.768154	19	38	13	18.3808	0.0893995	0.70726	0.452548	2.11569	12	1	0	13	18	113	25
MC61	1077756950	6.8554	0.123005	0.524389	103	200	50	49.4502	0.138632	1.01112	0.413703	0.775741	48	1	0	87	99	28	179
MC61	1077761302	2.66699	0.137474	0.653639	38	60	17	28.6323	0.0931464	0.593736	0.44638	1.07881	17	1	0	27	36	17	52
MC61	1077761532	2.61125	0.146571	0.662022	31	40	19	25.8758	0.100915	0.734278	0.362039	1.1177	19	1	0	27	30	113	36
MC61	1077761540	3.91136	0.0937718	0.492163	71	204	32	31.9107	0.122572	1.0028	0.463529	0.850722	32	1	0	56	69	103	186
MC61	1078097609	6.02807	0.133431	0.650223	84	174	39	49.8257	0.120983	0.782729	0.399529	0.72889	38	1	0	69	83	21	156
MC61	1078097817	2.38782	0.137597	0.739948	20	37	13	21.8879	0.109093	0.593936	0.358955	0.846127	11	2	0	19	19	17	31
MC61	1078102267	3.53429	0.17134	0.646723	29	32	22	28.2761	0.124992	0.778043	0.437019	0.858486	21	1	0	25	29	30	31
MC61	1078102350	4.70556	0.203547	0.731421	39	58	23	33.7425	0.139455	0.681633	0.335529	0.946699	23	3	0	35	36	13	50
MC61	1078102400	2.94758	0.168821	0.717226	33	32	19	25.2808	0.116594	0.751558	0.452548	1.35399	19	0	0	26	33	15	27
MC61	1078102419	2.5124	0.192215	0.710447	32	35	12	20.792	0.120835	0.577144	0.416787	1.31906	12	0	0	26	31	98	32
MC61	1078102468	5.95451	0.135586	0.521649	82	191	44	47.6502	0.124963	0.923395	0.412106	0.988083	43	0	0	62	79	13	158
MC61	1078102490	2.51032	0.136974	0.686292	31	42	17	25.4793	0.0985237	0.667207	0.565019	1.76623	17	0	0	21	31	33	36
MC61	1078443321	2.20198	0.132811	0.575441	45	55	12	19.9737	0.110244	0.600791	0.419871	0.825568	11	0	0	38	44	17	49
MC61	1078447707	2.67987	0.129077	0.553147	35	45	21	25.7962	0.103887	0.814075	0.426039	1.3268	21	0	0	28	35	27	35
MC61	1078788519	2.26157	0.0971837	0.578749	29	48	16	21.4767	0.105304	0.744993	0.443405	0.884996	16	0	0	25	28	8	47
MC61	1107082199	2.25188	0.167252	0.684076	34	17	15	22.5345	0.0999303	0.665646	0.379296	1.25799	15	0	0	32	34	33	12
MC61	1107082256	1.64972	0.138326	0.590117	22	45	12	17.3992	0.0948162	0.689689	0.457361	0.490039	12	0	0	18	21	26	40
MC61	1107418837	1.17699	0.117166	0.543487	23	37	10	14.3929	0.0817755	0.694787	0.366851	0.460554	10	0	0	21	22	37	31
MC61	1107423040	1.56133	0.0477757	0.477041	37	51	19	17.1437	0.091073	1.10828	0.34651	0.562722	19	0	0	31	35	48	47
MC61	1107423142	2.55472	0.0787456	0.4836	45	71	26	25.2464	0.101192	1.02985	0.285703	0.597915	25	0	0	37	38	23	65
MC61	1107423154	2.00557	0.108163	0.529176	33	33	18	24.2244	0.0827916	0.743054	0.369125	0.448	18	0	0	27	30	11	28
MC61	1107423158	2.89138	0.174014	0.506055	29	27	18	25.381	0.113919	0.709193	0.607058	1.03664	18	0	0	24	29	26	23
MC61	1107764141	1.71026	0.0941998	0.523774	30	36	18	18.5968	0.0919655	0.967908	0.401935	0.482274	18	0	0	22	27	33	34
MC61	1107764184	2.01765	0.0858194	0.563162	23	55	20	22.7527	0.0886773	0.879016	0.335529	0.653909	20	0	0	20	22	40	51
MC61	1107764206	1.8905	0.100782	0.471398	38	60	14	21.3648	0.0884869	0.655283	0.426039	0.619744	14	0	0	32	38	10	53
MC61	1107768683	2.7831	0.131996	0.549204	35	19	20	26.7013	0.104231	0.749028	0.607058	0.785102	19	0	0	25	31	28	15
MC61	1107768772	3.19177	0.161847	0.551499	33	55	20	28.6273	0.111494	0.698634	0.423063	0.991058	20	0	0	29	33	20	53
MC61	1107768789	2.70619	0.135721	0.619443	28	36	18	24.1783	0.111926	0.744469	0.534616	0.739871	18	0	0	17	25	33	28
MC61	1108100939	1.74476	0.100794	0.491887	30	46	15	20.5169	0.0850404	0.731105	0.426039	0.721935	15	0	0	24	25	30	39
MC61	1108100980	1.98133	0.115229	0.533906	26	52	17	18.6072	0.106482	0.913626	0.380106	0.743765	16	0	0	19	26	28	43
MC61	1108101004	2.43667	0.141222	0.550259	33	54	20	24.3719	0.0999788	0.820617	0.443405	0.856999	19	0	0	21	29	35	49
MC61	1108105485	2.38053	0.100553	0.583221	31	51	22	25.9628	0.0916899	0.847365	0.440212	0.6914	21	0	0	26	29	45	48
MC61	1108109580	2.30083	0.128623	0.507791	45	70	19	24.4924	0.0939405	0.775752	0.443405	0.623529	19	0	0	35	42	19	63
MC61	1108109641	2.51613	0.147419	0.566208	41	54	18	23.5344	0.106913	0.764837	0.38238	1.36338	18	0	0	33	39	33	35
MC61	1108109658	2.07126	0.131914	0.578608	32	48	16	22.3443	0.0926976	0.716067	0.545573	0.577573	16	0	0	19	27	39	42
MC61	1108109684	2.19569	0.0866529	0.541926	38	53	22	22.6301	0.0970252	0.972155	0.3137	0.402722	22	0	0	37	37	28	48
MC61	1108113869	3.59639	0.130017	0.6137	28	60	26	34.0319	0.105677	0.763989	0.373128	1.1067	25	0	0	25	28	23	48
MC61	1108113892	2.28415	0.0968991	0.530841	30	40	25	53.3195	0.0428389	0.468872	0.608085	0.799977	25	0	0	19	25	103	33
MC61	1108446169	5.26229	0.160608	0.662334	80	183	32	42.3288	0.124319	0.755987	0.422277	0.743063	30	0	0	63	75	25	161
MC61	1108446524	2.13676	0.125946	0.557743	31	42	18	22.179	0.0963416	0.811578	0.41051	0.525232	17	0	0	20	23	28	34
MC61	1108446553	1.68998	0.117395	0.548112	23	39	13	18.5898	0.0909087	0.699307	0.376212	0.423063	13	0	0	17	20	15	34
MC61	1108450770	2.36909	0.171166	0.723021	23	25	12	24.0783	0.0983912	0.498375	0.493232	0.891405	12	0	0	20	22	13	23
MC61	1108450825	2.34218	0.119828	0.495274	41	25	21	30.7097	0.0762686	0.683824	0.738251	0.994468	21	0	0	25	34	19	20
MC61	1108459090	1.62917	0.0945439	0.602185	19	33	17	14.7042	0.110796	1.15613	0.366041	0.621232	13	0	0	14	15	25	25
MC61	1108787548	1.75137	0.128532	0.539672	26	42	15	18.0249	0.097164	0.832184	0.490039	0.549467	15	0	0	16	22	32	38
MC61	1108796249	2.6368	0.109476	0.552051	34	51	22	25.4095	0.103772	0.865819	0.450383	0.547871	22	0	0	30	32	110	43
MC61	1108796315	6.16056	0.166003	0.562815	92	195	41	49.8581	0.123562	0.822333	0.379296	0.796083	41	0	0	72	91	12	172
MC61	1108800338	2.14765	0.156807	0.623689	19	28	15	22.7238	0.0945108	0.6601	0.41051	1.37915	15	0	0	15	17	38	19
MC61	1109133043	2.07249	0.105638	0.598682	42	57	18	25.2453	0.082094	0.713004	0.367529	0.63838	18	0	0	38	41	29	49
MC61	1109141617	2.29549	0.10299	0.545274	45	54	21	23.4132	0.0980425	0.896929	0.487063	0.807063	21	0	0	34	42	26	46
MC61	1109141661	3.40173	0.142582	0.608682	50	59	25	36.5262	0.0931314	0.684441	0.436209	1.12063	25	0	0	37	44	28	51
MC61	1109141678	2.35309	0.118829	0.553366	39	55	19	25.8969	0.0908638	0.733679	0.521361	0.963956	19	0	0	31	33	16	39
MC61	1109149659	2.26729	0.135315	0.568909	34	47	17	25.0615	0.0904689	0.678331	0.44638	1.38315	16	0	0	25	30	53	30
MC61	1109474158	3.09686	0.123132	0.553526	40	71	24	29.1194	0.10635	0.824192	0.387871	0.483871	24	0	0	32	37	16	65
MC61	1109491902	3.34937	0.136397	0.56916	44	28	23	39.4459	0.0849106	0.583077	0.625935	0.764784	23	0	0	31	42	53	25
MC61	1109819485	3.05791	0.147868	0.555238	44	80	18	25.4195	0.120298	0.708117	0.332445	0.69689	17	0	0	37	44	7	78
MC61	1109827476	2.17912	0.148644	0.56652	32	12	12	26.4285	0.0824533	0.454056	0.583741	0.611871	12	0	0	23	30	7	7
MC61	1109832699	3.66282	0.118321	0.532283	38	30	23	37.3578	0.098047	0.615668	0.594722	2.67417	23	0	0	30	36	27	18
MC61	1110173530	3.82402	0.124547	0.600031	41	64	28	34.5941	0.11054	0.809387	0.594722	1.22383	28	0	0	29	38	26	50
MC61	1110173882	2.91721	0.137236	0.588206	34	56	20	28.9103	0.100906	0.691795	0.783529	1.15038	20	0	0	21	29	29	50
MC61	1110173958	3.59406	0.132626	0.578829	34	59	26	30.9574	0.116097	0.839865	0.550145	1.09574	26	0	0	27	32	5	53
MC61	1137085521	2.30248	0.199623	0.58938	27	21	11	24.0089	0.0959012	0.458164	0.440212	3.26093	11	0	0	23	23	16	9
MC61	1137085557	3.18533	0.136843	0.683532	38	41	21	27.113	0.117483	0.774535	0.4097	1.4125	21	0	0	25	35	2	32
MC61	1137085624	2.07078	0.1496	0.550179	32	16	14	22.2327	0.0931413	0.629703	0.551063	2.67557	14	0	0	26	29	27	10
MC61	1137422182	1.22857	0.0774717	0.480093	23	39	11	14.4864	0.0848087	0.759331	0.335529	0.516548	10	0	0	18	20	16	32
MC61	1137422212	1.06346	0.111634	0.50371	20	28	10	11.2361	0.0946473	0.88999	0.344212	0.615063	10	0	0	14	17	23	23
MC61	1137426370	2.08456	0.112935	0.567829	30	34	17	24.6181	0.0846761	0.69055	0.607977	0.73917	17	0	0	24	29	33	29
MC61	1137426569	2.35349	0.111632	0.540146	27	50	21	25.445	0.0924932	0.825309	0.430851	0.778825	21	0	0	25	26	36	39
MC61	1137767444	1.94679	0.122237	0.50392	27	52	16	19.9026	0.0978161	0.803916	0.373019	0.572893	16	0	0	23	26	34	48
MC61	1137767646	3.62597	0.146551	0.703949	39	63	23	34.9357	0.10379	0.658351	0.355871	0.866251	23	0	0	30	39	22	59
MC61	1137767724	1.95335	0.0948838	0.572504	24	43	18	23.3405	0.0836894	0.771191	0.611871	0.975529	18	0	0	14	19	20	33
MC61	1137771796	2.34719	0.098558	0.52163	26	41	22	23.826	0.0985136	0.92336	0.449464	0.796083	22	0	0	21	24	22	31
MC61	1137771829	3.09761	0.105513	0.65297	37	45	23	29.6311	0.104539	0.776211	0.44638	1.04749	23	0	0	30	33	35	34
MC61	1137771848	2.54932	0.123941	0.564185	36	55	19	27.5798	0.0924343	0.688909	0.411296	0.557232	18	0	0	32	35	49	48
MC61	1137780695	3.11119	0.130671	0.623802	31	73	21	28.8974	0.107663	0.726708	0.53851	0.607058	21	0	0	23	30	21	68
MC61	1137780791	3.21551	0.147026	0.554088	37	48	23	31.7715	0.101207	0.723919	0.426039	1.19025	23	0	0	31	36	5	44
MC61	1138108777	1.98002	0.13382	0.654216	28	17	13	21.384	0.0925936	0.607932	0.405019	1.88876	12	0	0	25	27	27	9
MC61	1138112831	2.9562	0.129528	0.587951	35	48	23	28.9999	0.101938	0.793107	0.443405	0.796083	23	0	0	28	32	29	39
MC61	1138112854	2.34178	0.0957563	0.535534	28	42	23	24.8886	0.0940905	0.924118	0.342616	0.529935	23	0	0	23	28	24	36
MC61	1138449419	1.60678	0.107264	0.509606	26	46	16	19.6104	0.0819351	0.815892	0.799977	0.923974	16	0	0	14	20	29	34
MC61	1138453852	1.86278	0.146096	0.549277	30	55	15	17.0729	0.109107	0.878583	0.497935	0.906934	15	0	0	22	29	21	48
MC61	1138453934	3.21514	0.148775	0.613884	25	48	20	25.5441	0.125866	0.78296	0.332554	1.36451	20	0	0	18	23	23	37
MC61	1138453962	3.26241	0.172265	0.654055	32	49	18	28.5077	0.11444	0.631409	0.579061	1.08179	18	0	0	21	32	32	39
MC61	1138458189	2.88582	0.151472	0.55337	38	60	20	28.0923	0.102726	0.711938	0.302041	0.783529	20	0	0	35	36	21	50
MC61	1138458221	2.22367	0.144683	0.567285	22	41	15	20.9119	0.106335	0.717294	0.544787	0.98489	13	0	0	17	19	34	29
MC61	1138458236	2.96172	0.137716	0.557596	38	47	21	27.4834	0.107764	0.764097	0.354274	0.493232	21	0	0	27	32	11	40
MC61	1138462517	3.06027	0.120021	0.601515	37	27	22	32.7265	0.0935105	0.672238	0.551063	1.33059	22	0	0	30	32	7	19
MC61	1138462526	2.27761	0.118059	0.6064	32	28	17	28.1642	0.0808689	0.603603	0.617229	3.05839	17	0	0	21	27	10	13
MC61	1138462564	2.00348	0.10861	0.643932	10	34	15	22.2749	0.0899435	0.673403	3.70834	3.64734	15	0	0	2	2	16	16
MC61	1138462578	3.82457	0.168055	0.66154	35	52	23	31.9749	0.119612	0.719314	0.653909	1.87365	23	0	0	22	32	29	36
MC61	1138466987	2.46909	0.08303	0.451895	39	46	25	26.9169	0.0917304	0.928786	0.47289	0.672086	25	0	0	31	34	32	42
MC61	1138795022	1.69494	0.100571	0.579118	24	44	16	19.474	0.0870361	0.82161	0.463529	0.588554	16	0	0	21	23	22	42
MC61	1138795086	1.40209	0.106068	0.47424	33	50	14	16.7224	0.0838449	0.8372	0.47451	1.19572	12	0	0	22	28	21	36
MC61	1138798959	2.73148	0.114444	0.498845	42	36	22	27.7623	0.0983881	0.792441	0.424551	0.558851	22	0	0	31	39	23	30
MC61	1138799127	2.29801	0.1634	0.553752	27	33	16	19.3298	0.118884	0.827738	0.312212	0.558851	16	0	0	23	27	26	28
MC61	1138799226	2.96693	0.101556	0.499721	37	55	24	28.2515	0.105018	0.849511	0.426039	1.06464	24	0	0	31	34	33	40
MC61	1138803621	2.68278	0.129806	0.59208	27	47	21	23.1723	0.115775	0.906254	0.440212	0.512	21	0	0	24	26	21	42
MC61	1138803664	2.78809	0.140059	0.821076	37	39	17	28.1353	0.0990955	0.604222	0.402722	0.783529	17	0	0	30	34	44	29
MC61	1138807874	2.75628	0.11701	0.581271	44	58	21	29.2559	0.0942131	0.717805	0.358955	0.658722	21	0	0	40	44	9	55
MC61	1138807902	2.65511	0.0977019	0.524871	30	24	19	25.9911	0.102155	0.731019	0.44638	1.55616	19	0	0	25	28	21	16
MC61	1138807914	2.77095	0.162464	0.701048	38	46	17	28.9096	0.0958486	0.588039	0.271529	1.18944	17	0	0	35	37	30	36
MC61	1138807923	2.64251	0.109011	0.673248	39	43	20	27.0821	0.0975742	0.738496	0.551063	0.738251	19	0	0	29	32	44	35
MC61	1138807926	2.60404	0.115276	0.558025	30	55	24	29.77	0.087472	0.806179	0.411296	0.536212	24	0	0	29	29	20	51
MC61	1138807929	2.52901	0.125317	0.488723	34	42	21	26.7006	0.0947172	0.786499	0.38319	1.06077	21	0	0	30	32	34	32
MC61	1138807940	3.02805	0.145766	0.550588	35	56	22	31.1351	0.0972551	0.706597	0.487063	0.654719	22	0	0	27	34	33	48
MC61	1139144718	5.28973	0.145682	0.487377	63	72	35	47.5363	0.111278	0.73628	0.335529	1.30806	33	0	0	55	59	10	55
MC61	1139148877	3.47171	0.164067	0.72714	28	34	20	30.2084	0.114925	0.662068	0.479977	1.46259	20	0	0	20	26	33	23
MC61	1139153150	2.89479	0.137003	0.594607	37	54	21	28.1442	0.102856	0.746158	0.393361	0.904551	21	0	0	35	37	19	46
MC61	1139153158	3.01154	0.187171	0.633457	35	40	17	28.4938	0.105691	0.59662	0.376212	1.36808	17	0	0	26	31	33	30
MC61	1139153191	2.97372	0.137624	0.591119	43	51	18	30.5423	0.0973642	0.589347	0.502616	0.694592	18	0	0	35	39	24	43
MC61	1139157979	3.62736	0.120762	0.608111	41	48	27	32.6762	0.111009	0.826291	0.452548	0.944316	27	0	0	36	40	13	39
MC61	1139485866	3.35224	0.122274	0.558668	38	23	25	36.017	0.093074	0.694118	0.508893	0.836766	25	0	0	31	34	25	15
MC61	1139485872	4.19523	0.161954	0.66855	37	49	22	31.6726	0.132456	0.694606	0.423063	0.911529	22	0	0	29	35	25	42
MC61	1139490024	2.66093	0.14762	0.530345	35	44	19	23.3387	0.114014	0.814098	0.618256	0.557232	19	0	0	20	31	37	38
MC61	1139490055	2.61214	0.126069	0.549985	33	52	20	24.1007	0.108384	0.829851	0.452548	0.540784	20	0	0	29	32	25	46
MC61	1139494179	2.99107	0.139362	0.655134	26	57	19	28.928	0.103397	0.656803	0.594722	1.21595	18	0	0	17	20	28	42
MC61	1139822602	2.54009	0.126968	0.511525	34	49	23	28.6374	0.0886983	0.803145	0.449464	0.717909	22	0	0	24	31	19	37
MC61	1139826933	4.87297	0.197544	0.696584	44	53	24	35.5092	0.137231	0.675881	0.362039	1.6388	24	0	0	42	43	13	46
MC61	1139831106	3.93207	0.183593	0.630263	31	41	22	32.1847	0.122172	0.683554	0.568212	1.57502	21	0	0	22	29	20	27
MC61	1139831143	4.35504	0.176937	0.63979	33	40	22	31.1103	0.139987	0.707162	0.41051	0.946722	22	0	0	33	33	9	33
MC61	1139831160	3.23821	0.117682	0.512502	33	18	25	34.5574	0.0937051	0.723433	0.665107	1.38772	25	0	0	22	33	40	13
MC61	1139831308	2.97133	0.135594	0.609275	47	68	23	28.668	0.103646	0.802288	0.41519	0.632212	23	0	0	37	43	14	61
MC61	1139831315	3.19501	0.115589	0.50536	40	26	25	35.5553	0.0898604	0.70313	0.794486	0.981674	25	0	0	30	38	30	23
MC61	1139835080	3.56729	0.183708	0.611367	42	53	20	32.0904	0.111164	0.623239	0.499532	0.834929	20	0	0	34	41	16	48
MC61	1139835335	2.97955	0.128127	0.432076	35	42	21	24.9513	0.119414	0.841638	0.452548	1.55938	21	0	0	27	35	10	37
MC61	1139835387	3.31722	0.159273	0.553311	32	18	23	30.9128	0.107309	0.744028	0.389467	0.922354	22	0	0	30	31	41	13
MC61	1140168071	2.79692	0.149193	0.607631	40	67	20	27.0317	0.103468	0.739873	0.438616	0.858486	20	0	0	30	37	13	58
MC61	1140172133	3.26239	0.120963	0.617606	31	36	24	28.0842	0.116164	0.854573	0.448	1.47117	24	0	0	26	27	35	31
MC61	1140172174	3.33947	0.146405	0.561134	34	71	20	28.1512	0.118626	0.710449	0.380106	0.981105	20	0	0	30	31	7	60
MC61	1140176382	1.97995	0.14438	0.593357	22	24	12	18.4776	0.107154	0.649436	0.557232	4.35499	12	0	0	17	17	34	9
MC61	1140176410	4.17967	0.141578	0.560983	45	59	33	38.6854	0.108043	0.853036	0.448	0.924083	33	0	0	40	45	16	52
MC61	1140176456	2.05729	0.121221	0.513725	28	35	18	18.3636	0.112031	0.980201	0.543977	1.46557	18	0	0	19	23	49	24
MC61	1140188914	3.27569	0.134873	0.576454	62	65	24	31.4723	0.104082	0.762576	0.486955	0.641573	24	0	0	47	54	32	57
MC61	1140188920	2.87947	0.0901468	0.500918	46	61	28	29.1676	0.0987217	0.959971	0.425361	0.941232	28	0	0	37	40	40	48
MC61	1140509130	2.6496	0.168636	0.60046	46	63	17	22.5917	0.117282	0.752487	0.337935	0.633568	16	0	0	35	43	12	53
MC61	1140517287	3.54064	0.13841	0.622915	35	21	24	32.3482	0.109454	0.741927	0.396554	0.898929	23	0	0	30	35	31	21
MC61	1140863129	4.60187	0.140198	0.591444	46	55	27	37.9357	0.121307	0.711731	0.438616	0.917915	27	0	0	39	45	9	47
MC61	1140867533	2.65737	0.170525	0.633153	16	22	16	26.1182	0.101744	0.612599	1.03174	1.04889	16	0	0	8	14	11	16
MC61	1141208572	2.30547	0.191177	0.717209	31	22	11	21.975	0.104913	0.500568	0.568212	0.92089	11	0	0	27	28	8	16
MC61	1167088413	3.69947	0.113431	0.500906	42	22	31	42.792	0.0864524	0.724435	0.789915	1.89169	30	0	0	26	40	6	18
MC61	1167092971	1.76959	0.123585	0.497259	19	27	13	21.7996	0.0811755	0.596341	0.426039	1.54396	13	0	0	16	17	16	17
MC61	1167429704	1.84282	0.131312	0.479686	24	32	16	19.6659	0.0937063	0.813589	0.53689	0.611871	15	0	0	13	17	27	18
MC61	1167429753	2.06545	0.130372	0.500959	23	40	16	20.8771	0.0989339	0.76639	0.362039	0.517467	16	0	0	19	23	15	32
MC61	1167433978	2.35723	0.126069	0.566278	31	34	18	22.3445	0.105495	0.805567	0.557232	1.83467	18	0	0	20	25	38	23
MC61	1167433982	2.84827	0.121635	0.616084	44	64	23	28.7898	0.0989331	0.798893	0.421467	0.740766	23	0	0	31	40	19	55
MC61	1167779265	2.45527	0.0648991	0.572566	24	35	24	26.3949	0.0930207	0.909266	0.366041	0.842147	24	0	0	20	23	36	33
MC61	1168120360	2.39896	0.110379	0.54358	29	51	20	21.353	0.112348	0.936637	0.41051	0.543058	20	0	0	25	27	24	43
MC61	1168120382	2.05115	0.142322	0.620466	29	53	14	20.8474	0.0983889	0.671546	0.512	1.21595	14	0	0	19	25	33	41
MC61	1168457108	1.52604	0.100858	0.507877	24	43	16	17.2496	0.0884683	0.927558	0.402722	0.402722	16	0	0	19	22	15	38
MC61	1168461253	2.67645	0.14388	0.578697	33	39	17	26.6265	0.100518	0.638461	0.501019	2.48628	17	0	0	30	30	22	21
MC61	1168798447	1.80024	0.128274	0.598097	28	37	13	17.0333	0.105689	0.76321	0.369935	0.785102	11	0	0	26	27	15	31
MC61	1168810900	2.19686	0.0868475	0.442188	24	31	21	21.5541	0.101923	0.974293	0.422955	0.864763	21	0	0	18	20	28	20
MC61	1169143321	1.67625	0.0962744	0.576402	22	42	16	19.1521	0.0875233	0.835419	0.393361	0.711063	16	0	0	19	21	30	39
MC61	1169151891	2.14531	0.0962171	0.412593	21	43	20	20.0807	0.106834	0.995982	0.373019	0.483871	20	0	0	17	18	21	33
MC61	1169151895	2.81439	0.12544	0.568009	35	32	23	29.3991	0.0957305	0.782338	0.419871	0.477703	23	0	0	24	28	29	29
MC61	1169488657	3.38466	0.123314	0.500795	46	40	25	29.5043	0.114717	0.847333	0.41519	0.577573	25	0	0	37	39	17	37
MC61	1169492912	2.15291	0.106586	0.60247	27	26	18	19.5463	0.110144	0.920891	0.384	0.568212	18	0	0	21	25	26	22
MC61	1169829963	2.6819	0.131183	0.582673	35	39	18	23.9239	0.112102	0.752387	0.38238	0.554256	18	0	0	33	34	27	32
MC61	1169833987	2.2003	0.135485	0.590748	27	38	16	23.7292	0.0927253	0.674274	0.516548	0.570486	16	0	0	18	21	10	32
MC61	1169834028	3.58129	0.174696	0.691405	20	27	18	27.507	0.130196	0.654379	0.455063	1.31744	18	0	0	15	18	24	19
MC61	1169842672	2.39049	0.103307	0.534346	41	40	20	24.4728	0.0976795	0.817233	0.396554	0.797703	20	0	0	35	35	25	32
MC61	1170175001	2.20459	0.176333	0.567159	22	65	13	22.2601	0.0990377	0.584004	0.460554	1.46898	13	0	0	13	18	12	49
MC61	1170179364	3.58582	0.137622	0.562816	47	21	25	39.2757	0.0912985	0.636525	0.543058	0.622851	25	0	0	36	45	72	15
MC61	1170179426	5.85831	0.143315	0.539045	76	140	39	43.3906	0.135013	0.898811	0.355871	0.881102	39	0	0	59	74	23	127
MC61	1170179464	2.84396	0.151964	0.634316	44	49	20	28.2748	0.100583	0.707343	0.403532	1.22536	20	0	0	39	42	26	37
MC61	1170515990	2.35307	0.120265	0.554092	34	52	20	23.1617	0.101593	0.863493	0.5057	0.99119	20	0	0	23	31	16	43
MC61	1170861854	3.62201	0.162877	0.613241	31	36	23	29.1374	0.124308	0.789365	0.335529	1.09736	23	0	0	28	31	26	31
MC61	1170865901	2.62061	0.148892	0.607928	31	45	16	23.1269	0.113314	0.691834	0.373019	0.889568	16	0	0	26	29	28	38
MC61	1170866126	2.53522	0.146735	0.555296	27	40	19	21.797	0.116311	0.871681	0.448	0.631294	18	0	0	22	25	11	33
MC61	1170866180	3.29372	0.148378	0.630476	41	24	23	37.0657	0.0888615	0.62052	0.554256	1.17619	23	0	0	35	41	34	17
MC61	1170866275	2.81042	0.11701	0.518929	41	49	24	28.5666	0.0983814	0.840142	0.393361	0.591529	24	0	0	33	36	33	44
MC61	1170870156	2.19367	0.135899	0.542479	19	48	16	24.2649	0.0904048	0.659388	0.423063	0.63757	15	0	0	17	19	18	42
MC61	1170874403	2.69405	0.0935567	0.53795	38	39	21	28.3785	0.0949328	0.739996	0.523635	1.03953	21	0	0	30	38	24	31
MC61	1171207089	3.02749	0.109965	0.505287	28	53	24	30.904	0.0979643	0.776598	0.626722	1.12063	23	0	0	16	22	17	47
MC61	1171211215	4.58436	0.192786	0.749126	40	45	22	34.4309	0.133147	0.638961	0.463529	1.84519	22	0	0	34	39	17	34
MC61	1171219829	3.01592	0.173826	0.631851	28	36	18	29.9036	0.100855	0.601934	0.486955	1.16134	18	0	0	20	25	35	28
MC61	1171548200	2.96092	0.155714	0.645075	41	63	22	30.4539	0.0972264	0.722404	0.291871	0.77585	22	0	0	37	40	22	44
MC61	1171548212	2.60591	0.13884	0.580135	34	50	18	28.235	0.0922938	0.637508	0.376212	0.969361	18	0	0	25	28	80	33
MC61	1171548392	5.45506	0.134615	0.536555	69	146	42	44.1949	0.123432	0.950336	0.423063	0.807063	42	0	0	54	68	24	133
MC61	1171898138	2.62894	0.134537	0.637653	36	39	19	28.4946	0.092261	0.666793	0.387871	0.457361	19	0	0	29	34	11	31
MC61	1172242848	1.92201	0.179001	0.625835	32	37	12	22.8701	0.08404	0.524702	0.592316	1.85836	12	0	0	21	29	24	23
MC61	1197100377	1.99528	0.0938168	0.505293	42	43	20	25.5738	0.0780203	0.78205	0.457361	0.697568	20	0	0	35	37	5	35
MC61	1197100399	1.57324	0.112722	0.560235	23	27	13	20.1916	0.0779158	0.643832	0.376212	6.64636	12	0	0	17	19	17	9
MC61	1197104631	2.57144	0.168563	0.665043	14	33	16	25.7372	0.0999113	0.621667	0.576787	0.904419	16	0	0	9	10	13	24
MC61	1197441527	1.52566	0.0870892	0.532201	17	28	15	19.4927	0.0782684	0.769519	0.483871	1.04749	15	0	0	13	16	77	21
MC61	1198127720	5.3289	0.127762	0.637071	65	134	32	45.6153	0.116823	0.701519	0.376212	0.785102	30	0	0	54	65	16	126
MC61	1198473350	1.96583	0.0851886	0.502815	33	33	15	24.0978	0.0815773	0.622465	0.487063	0.992085	14	0	0	28	30	7	25
MC61	1198809611	1.90585	0.216234	0.611558	20	26	10	21.2821	0.0895518	0.469879	0.582955	1.11998	10	0	0	17	19	14	13
MC61	1198809632	3.49886	0.217584	0.811604	32	25	17	29.3734	0.119117	0.578755	0.47919	0.931871	17	0	0	27	31	14	18
MC61	1198809646	3.64746	0.133394	0.627169	29	33	21	31.3814	0.11623	0.669187	0.716554	1.16293	21	0	0	20	25	8	27
MC61	1198809657	2.1226	0.121741	0.54101	31	23	15	21.1883	0.100178	0.707939	0.490039	2.24153	14	0	0	25	28	19	13
MC61	1198809663	1.98295	0.131172	0.52333	16	41	16	24.3276	0.0815105	0.65769	0.585361	1.23013	16	0	0	9	14	29	25
MC61	1198814304	2.56171	0.13439	0.478263	34	42	21	26.9475	0.0950629	0.779293	0.4097	0.788996	20	0	0	32	33	15	39
MC61	1199150719	2.14045	0.155677	0.518161	17	28	16	25.2972	0.0846121	0.632482	1.03174	0.895953	16	0	0	8	15	20	24
MC61	1199154817	2.20925	0.0984556	0.614262	32	45	16	25.2244	0.0875837	0.634306	0.411296	1.00053	16	0	0	23	27	8	26
MC61	1199155111	2.90105	0.106932	0.579801	26	24	20	27.6114	0.105067	0.724339	0.364445	1.90289	19	0	0	24	25	20	15
MC61	1199155289	2.34508	0.120107	0.674514	27	51	19	25.7246	0.0911609	0.738593	0.437019	1.47252	19	0	0	20	24	10	38
MC61	1199155298	2.15966	0.138129	0.516832	13	29	16	22.8277	0.094607	0.700904	0.568212	1.57204	16	0	0	9	13	33	23
MC61	1199155381	2.44353	0.139612	0.55492	28	47	17	23.9009	0.102236	0.711269	0.434722	0.527529	17	0	0	22	26	27	35
MC61	1199491728	2.63904	0.107725	0.583896	45	56	21	27.4874	0.096009	0.763987	0.44719	1.00053	20	0	0	33	37	42	40
MC61	1199491747	2.75643	0.154169	0.692984	44	61	17	29.8605	0.0923101	0.569314	0.476893	0.577573	17	0	0	36	42	31	54
MC61	1199496234	2.37298	0.120078	0.57974	30	53	22	21.3303	0.111249	1.0314	0.522039	0.717909	22	0	0	22	28	21	41
MC61	1199496235	1.85856	0.13994	0.639695	26	55	13	20.9697	0.0886307	0.619942	0.604083	2.46006	13	0	0	17	22	16	32
MC61	1199496247	1.918	0.127263	0.588134	23	46	16	24.0746	0.0796689	0.6646	0.434722	1.69274	15	0	0	17	18	36	20
MC61	1199496273	3.16484	0.150446	0.618448	37	53	22	28.7071	0.110246	0.766361	0.271529	0.460554	22	0	0	30	35	16	46
MC61	1199504729	1.95912	0.11827	0.535748	38	47	16	24.3507	0.0804545	0.657066	0.642383	1.54293	16	0	0	25	33	18	28
MC61	1199837196	1.48825	0.0773489	0.48434	27	39	15	19.2453	0.0773308	0.779411	0.399529	0.775959	15	0	0	22	23	8	24
MC61	1199837203	2.63401	0.165413	0.607712	33	32	17	26.6807	0.0987234	0.637164	0.6274	2.74014	17	0	0	29	31	39	18
MC61	1199837219	3.49682	0.141959	0.570507	57	63	27	33.4415	0.104566	0.807381	0.334041	0.799058	27	0	0	44	54	25	56
MC61	1199837228	2.66063	0.109648	0.531878	33	44	22	29.6515	0.0897299	0.741951	0.413703	0.651635	22	0	0	30	32	32	36
MC61	1199837236	2.59674	0.103336	0.572007	36	47	20	25.4088	0.102199	0.787129	0.393361	0.444893	20	0	0	32	32	18	35
MC61	1199850219	2.4162	0.147698	0.575669	35	37	16	28.227	0.0855989	0.566834	0.375426	0.988192	15	0	0	27	29	37	24
MC61	1200174183	1.82458	0.105271	0.474973	31	62	17	19.3928	0.0940856	0.876613	0.38238	0.681361	17	0	0	24	30	33	57
MC61	1200178228	2.0907	0.132493	0.630408	25	42	17	21.1488	0.0988566	0.803827	0.362039	0.490147	17	0	0	22	25	30	39
MC61	1200182475	2.61263	0.132518	0.529637	36	60	19	26.1024	0.100092	0.727902	0.364445	1.03951	19	0	0	29	32	32	47
MC61	1200182506	2.62479	0.138559	0.581525	31	56	20	26.5309	0.0989331	0.753838	0.419871	0.706383	20	0	0	21	28	9	46
MC61	1200182533	0.830054	0.0701768	0.379448	19	48	12	16.5294	0.050217	0.725981	5.79114	4.05529	10	0	0	4	5	42	15
MC61	1200519445	3.62526	0.142787	0.555493	43	53	25	29.06	0.124751	0.860289	0.312212	0.41051	25	0	0	35	37	17	48
MC61	1200527805	2.14995	0.102695	0.562705	40	32	16	24.9407	0.0862027	0.641523	0.483061	0.805467	15	0	0	26	32	18	20
MC61	1200527901	1.7671	0.134406	0.556564	22	36	14	23.3689	0.0756178	0.599087	0.431529	0.852077	14	0	0	19	20	41	26
MC61	1200864690	2.43785	0.131142	0.599466	24	63	19	23.0707	0.105669	0.823556	0.355871	0.694592	18	0	0	18	21	22	57
MC61	1200868959	2.97487	0.136118	0.606079	29	49	21	30.2248	0.098425	0.694794	0.44638	1.3844	21	0	0	24	26	11	31
MC61	1200873417	3.7934	0.219906	0.770446	34	25	19	31.4883	0.12047	0.603398	0.4417	1.09893	19	0	0	33	34	14	23
MC61	1201210029	3.39844	0.132149	0.690135	29	30	21	27.3115	0.124433	0.768908	0.452548	1.11219	19	0	0	22	28	25	27
MC61	1201210044	2.44491	0.132415	0.54774	25	40	19	24.396	0.100218	0.778817	0.373019	0.76008	19	0	0	22	25	77	33
MC61	1201227161	5.87582	0.163168	0.589511	84	131	35	50.2956	0.116826	0.695886	0.502616	0.768	33	0	0	71	83	29	119
MC61	1201231770	3.50182	0.125858	0.604659	32	64	29	33.6218	0.104153	0.862536	0.486955	1.35721	29	0	0	24	30	15	47
MC61	1201231796	2.52245	0.126587	0.639999	29	27	17	25.589	0.0985756	0.664349	0.34651	0.824212	17	0	0	27	28	14	23
MC61	1201559521	3.16812	0.188529	0.676938	24	28	16	25.7922	0.122833	0.620342	0.551764	1.0691	16	0	0	21	24	40	21
MC61	1201559665	2.69741	0.136712	0.547456	28	60	21	22.8807	0.11789	0.917805	0.405019	0.636893	21	0	0	25	27	10	51
MC61	1201572715	2.45089	0.147714	0.586647	27	22	15	26.6546	0.0919503	0.562755	0.430851	1.03655	13	0	0	23	27	3	18
MC61	1201580945	2.2166	0.0951235	0.436446	30	9	20	30.8079	0.0719492	0.649184	0.742254	1.16591	20	0	0	20	28	20	5
MC61	1201905111	3.87511	0.191697	0.602135	37	42	20	30.9121	0.125359	0.646997	0.487063	1.07472	20	0	0	27	34	14	36
MC61	1202250762	4.05151	0.137996	0.580601	39	45	26	34.8958	0.116103	0.745075	0.516548	1.84497	25	0	0	34	39	101	36
MC61	1202250779	6.57832	0.139819	0.621146	77	156	36	50.0607	0.131407	0.719127	0.376212	0.648551	33	0	0	68	75	20	145
MC61	1203273913	3.15972	0.142111	0.662862	42	38	19	28.0926	0.112475	0.676336	0.412106	0.891273	19	0	0	35	41	19	34
MC61	1228135037	1.81994	0.138224	0.527139	23	41	13	22.2655	0.0817382	0.583862	0.316106	1.08817	13	0	0	17	21	34	27
MC61	1228476093	3.12164	0.102494	0.582042	26	49	23	30.8657	0.101136	0.745165	0.431638	0.724077	23	0	0	19	23	23	42
MC61	1228476109	1.85019	0.157923	0.644361	21	40	12	21.0977	0.0876963	0.568783	0.53689	0.722722	12	0	0	18	19	17	27
MC61	1228480354	1.62553	0.116183	0.602862	21	38	13	19.3047	0.0842037	0.67341	0.516548	1.83937	12	0	0	14	18	30	25
MC61	1228817202	2.16517	0.137941	0.699643	30	61	16	25.6108	0.0845415	0.624737	0.423765	0.993573	16	0	0	22	25	12	40
MC61	1228817229	1.91882	0.0969687	0.611362	25	31	15	22.1338	0.086692	0.677698	0.362039	1.17072	15	0	0	21	24	23	23
MC61	1228817238	2.14272	0.137861	0.508207	32	44	18	24.4213	0.0877395	0.73706	0.481464	0.943638	17	0	0	25	29	11	33
MC61	1228821305	1.41529	0.127105	0.503504	20	19	12	19.3978	0.0729613	0.618626	0.61268	0.628318	12	0	0	12	17	19	12
MC61	1228821333	1.16987	0.126124	0.530802	16	36	11	18.0781	0.0647119	0.608472	0.566616	0.796893	11	0	0	12	14	19	27
MC61	1229158221	2.15008	0.146493	0.575779	26	55	16	23.2768	0.0923701	0.68738	0.329361	1.83078	15	0	0	21	23	27	30
MC61	1229162371	2.09461	0.157639	0.677403	25	58	13	23.1272	0.0905694	0.56211	0.507405	1.16134	13	0	0	20	23	29	42
MC61	1229162373	2.41369	0.106916	0.499192	24	57	18	25.5942	0.0943063	0.703284	0.329361	0.76638	18	0	0	18	20	12	37
MC61	1229166980	1.531	0.127341	0.539335	19	28	12	22.0434	0.0694542	0.544382	1.28931	1.90597	12	0	0	9	13	7	18
MC61	1229503424	1.63796	0.129421	0.68989	20	23	13	20.293	0.0807156	0.640616	0.342616	1.58132	13	0	0	18	19	23	13
MC61	1229503438	1.64779	0.0912835	0.4632	28	41	17	20.9495	0.0786553	0.811474	0.440212	0.693019	17	0	0	16	18	29	31
MC61	1229840150	2.45188	0.158749	0.552298	30	56	17	25.5782	0.0958584	0.664629	0.526041	0.755617	17	0	0	22	27	20	38
MC61	1229848754	1.85154	0.133001	0.645303	29	45	14	24.21	0.0764785	0.578273	0.399529	1.01608	14	0	0	25	27	17	35
MC61	1229849063	2.41365	0.138496	0.493693	34	44	20	25.9999	0.0928331	0.769234	0.450274	1.73959	20	0	0	29	33	15	30
MC61	1229849064	3.43104	0.167266	0.708523	28	32	22	32.2063	0.106533	0.683096	0.529803	1.11608	22	0	0	20	25	11	24
MC61	1230189701	1.98954	0.114385	0.542458	31	33	17	22.3994	0.0888214	0.75895	0.399529	1.16202	17	0	0	24	28	25	26
MC61	1230526667	2.41844	0.130945	0.539411	31	52	19	23.047	0.104935	0.824403	0.423063	0.912424	18	0	0	25	29	28	43
MC61	1230526693	2.28868	0.107237	0.462287	31	38	20	23.8392	0.096005	0.838956	0.452548	0.513464	20	0	0	26	30	20	36
MC61	1230530730	2.44697	0.150475	0.752214	38	32	14	24.5263	0.0997693	0.570815	0.413703	0.807741	14	0	0	31	34	21	28
MC61	1230872124	2.56189	0.124307	0.562467	33	38	20	26.4672	0.0967947	0.755652	0.41051	0.850722	20	0	0	30	31	22	34
MC61	1231554116	2.59572	0.151513	0.552601	30	36	18	26.2103	0.0990341	0.686752	0.497935	0.781231	18	0	0	21	26	9	28
MC61	1231903775	3.62551	0.126366	0.544884	45	14	31	38.8612	0.0932937	0.79771	0.588554	0.786722	31	0	0	36	40	35	12
MC61	1231903799	2.56039	0.119824	0.505246	30	49	23	27.8337	0.0919887	0.826337	0.38868	0.558851	22	0	0	26	29	14	42
MC61	1232939935	2.523	0.159388	0.497449	30	41	16	29.3557	0.0859457	0.545038	0.482274	1.34625	15	0	0	21	26	10	31
MC61	1232940086	1.92736	0.157991	0.623294	28	19	13	21.2573	0.0906679	0.611554	0.516548	0.840551	13	0	0	25	25	29	12
MC61	1232940390	2.19825	0.0911544	0.505549	40	45	20	25.0057	0.0879101	0.799819	0.451871	0.668083	20	0	0	33	35	18	33
MC61	1232948618	1.52354	0.100145	0.514124	16	34	14	21.8533	0.0697169	0.640636	0.695511	0.815638	14	0	0	10	13	14	23
MC61	1232952921	1.63083	0.12687	0.554998	19	25	13	20.4138	0.0798887	0.636823	0.448	0.571296	13	0	0	14	18	26	17
MC61	1233285645	2.13175	0.1421	0.602365	26	59	16	22.4261	0.0950566	0.713455	0.433234	1.24019	16	0	0	20	21	14	37
MC61	1259510945	2.22155	0.148787	0.74024	36	37	14	22.5882	0.09835	0.619793	0.398041	1.27698	14	0	0	27	28	11	20
MC61	1259852024	1.70155	0.0854221	0.521647	19	32	15	17.9745	0.0946645	0.834515	1.03655	1.27514	15	0	0	9	18	32	27
MC61	1414327340	2.03003	0.0558449	0.454922	61	59	19	25.0883	0.0809152	0.757324	0.533915	0.863058	19	0	0	46	58	32	52
MC61	1444348057	3.1598	0.139225	0.607249	29	45	22	27.9129	0.113202	0.788165	0.376212	0.604083	22	0	0	25	27	21	42
MC61	1501341367	1.92937	0.155976	0.716123	45	39	12	20.0469	0.0962428	0.598597	0.57438	0.758592	12	0	0	29	33	27	28
MC61	1506076819	1.95245	0.109339	0.561625	35	49	17	22.0196	0.0886687	0.77204	0.373019	0.839765	17	0	0	27	30	12	34
MC61	1564758330	2.143	0.147614	0.548815	24	28	14	31.0596	0.0689964	0.450746	0.614145	1.44702	14	0	0	17	23	24	14
MC61	2094397733	3.74637	0.105259	0.513466	74	74	33	37.8224	0.0990515	0.872498	0.426957	1.72006	32	0	0	56	66	6	49
MC61	5812986247	1.86591	0.0169042	0.238842	10	20	29	35.1117	0.0531422	0.825936	1.09893	1.39697	29	0	0	5	8	13	14
MC61	5812986562	3.21174	0.186528	0.695774	20	32	16	22.8655	0.140462	0.699744	0.452548	1.0467	15	0	0	17	20	13	26
MC61	5812986564	1.86797	0.160625	0.586875	40	19	11	22.8676	0.0816863	0.481029	0.524445	0.761568	11	0	0	33	39	11	19
MC61	5812986565	2.773	0.071168	0.507754	19	22	21	24.8009	0.111811	0.846743	0.63838	0.824189	20	0	0	16	17	27	18
MC61	5812986579	2.3264	0.127119	0.563003	28	47	19	23.3522	0.0996223	0.813629	0.660996	0.57438	19	0	0	17	25	14	38
MC61	5812986871	3.41471	0.124989	0.60007	38	19	22	36.5374	0.0934579	0.602123	0.580548	0.668083	22	0	0	29	37	14	17
MC61	5812986875	1.63362	0.125686	0.461759	25	29	13	15.4649	0.105634	0.840612	0.44638	1.23927	13	0	0	18	22	29	24
MC61	5812986882	2.37482	0.130736	0.695979	25	46	16	21.9315	0.108284	0.729544	0.490039	0.671977	16	0	0	19	22	22	38
MC61	5812987241	1.51026	0.100272	0.513353	24	40	14	15.0437	0.100391	0.930619	0.399638	0.674274	13	0	0	17	22	34	33
MC61	5812987252	3.38289	0.1273	0.684159	48	51	22	28.8564	0.117232	0.762396	0.355871	0.615063	22	0	0	41	45	73	41
MC61	5812987715	5.24981	0.120156	0.552758	83	120	36	42.3407	0.12399	0.850245	0.399529	0.798489	34	0	0	70	79	5	106
MC61	5812988181	2.5907	0.12159	0.399144	39	16	19	32.8298	0.0789128	0.578742	0.819617	1.35791	19	0	0	22	38	12	10
MC61	5812989051	1.51164	0.134126	0.546758	24	30	12	18.6713	0.0809603	0.642696	0.682039	1.3963	12	0	0	13	19	8	20
MC61	5812989057	1.06905	0.0921928	0.534781	19	35	12	19.4863	0.0548619	0.615819	0.854592	3.64922	12	0	0	10	16	105	15
MC61	5813016373	4.36656	0.125903	0.656782	74	197	29	39.0297	0.111878	0.743024	0.469806	0.92089	29	0	0	60	73	21	176
MC61	5813016658	2.07721	0.103182	0.371445	29	35	19	23.8706	0.0870199	0.79596	0.501019	0.756318	19	0	0	22	29	11	31
MC61	5813040216	1.83801	0.141486	0.626871	29	33	12	17.298	0.106255	0.69372	0.547871	1.48472	12	0	0	16	24	27	25
MC61	5813044889	2.36567	0.114895	0.554906	30	35	20	25.2554	0.0936697	0.791909	0.380106	0.493232	20	0	0	27	28	32	29
MC61	5813045007	2.06693	0.0933519	0.466627	22	50	20	23.0811	0.089551	0.866511	0.424551	0.60089	20	0	0	16	16	34	40
MC61	5813076017	1.85497	0.0942039	0.515185	27	51	19	19.6394	0.0944513	0.967441	0.440212	0.53851	18	0	0	22	25	16	47
MC61	5813104106	1.97983	0.0994877	0.485875	16	30	17	22.7022	0.0872089	0.748827	0.399529	0.866468	17	0	0	14	16	31	22
MC61	5901196917	2.82351	0.15291	0.588052	37	50	18	24.4493	0.115484	0.736217	0.487063	0.640787	18	0	0	25	31	7	42
MC61	5901210109	2.83513	0.0569016	0.614396	24	25	21	29.3683	0.096537	0.715056	0.674383	1.59195	18	0	0	14	21	26	23
MC61	5901224667	1.32081	0.122466	0.569055	26	50	11	14.3979	0.091736	0.763999	0.386274	0.841361	11	0	0	19	23		39
MC62	1128573330	3.08267	0.0846418	0.353096	119	115	36	40.6571	0.0758211	0.885453	0.512	1.95823	32	3	1	86	100	30	70
MC62	1159607159	6.18066	0.108356	0.36309	219	132	56	78.685	0.0785495	0.711699	0.448	1.01768	53	3	1	174	206	65	115
MC62	1159611686	4.54691	0.110338	0.391783	151	97	41	58.5017	0.0777228	0.700835	0.547871	1.53915	39	1	1	105	132	31	78
MC62	1159611751	4.2212	0.0963215	0.394605	148	78	39	51.6395	0.0817436	0.755236	0.53689	1.53915	38	1	1	108	132	23	64
MC62	1159611828	5.42854	0.110307	0.407177	166	131	52	64.3345	0.08438	0.808276	0.47451	1.46557	50	2	2	129	159	53	109
MC62	1159948125	6.5881	0.116875	0.40698	199	114	51	66.858	0.0985388	0.762811	0.47451	1.24087	49	2	1	153	186	39	94
MC62	1159952969	4.11106	0.109162	0.407838	147	93	35	51.3733	0.0800232	0.681287	0.452548	1.63582	35	2	2	108	134	35	67
MC62	1159953225	5.97165	0.123437	0.393107	190	110	50	65.617	0.0910077	0.761998	0.469806	1.46876	48	1	1	143	173	44	82
MC62	1190638276	5.30482	0.139637	0.463056	118	117	36	81.9625	0.0647225	0.439225	0.5697	1.28634	35	4	2	91	110	43	83
MC62	1190646632	4.88217	0.111317	0.387842	170	103	47	58.8341	0.0829821	0.798857	0.463529	1.38442	42	1	0	137	157	41	84
MC62	1190646900	4.57417	0.117527	0.39064	147	74	39	52.9243	0.0864285	0.736902	0.47451	0.936637	38	2	0	112	138	37	60
MC62	1190983574	3.90753	0.101476	0.365874	123	76	38	46.0763	0.0848057	0.82472	0.504212	1.13472	38	1	0	88	111	35	58
MC62	1190983579	3.95625	0.128684	0.398772	118	67	32	50.4643	0.078397	0.634112	0.539974	1.22055	31	1	0	88	102	29	54
MC62	1220343010	5.07471	0.127705	0.466492	117	135	33	75.2929	0.0673996	0.438288	0.545464	1.25182	33	1	0	87	106	49	106
MC62	1222018576	3.33725	0.108843	0.389447	81	44	27	39.3928	0.0847173	0.685405	0.562722	1.82542	25	2	0	61	71	10	31
MC62	1253394541	3.30861	0.10895	0.408576	108	73	30	41.6104	0.0795142	0.720974	0.579871	1.59676	27	2	0	79	91	26	56
MC62	1282741736	3.18198	0.110662	0.531272	58	36	21	27.5167	0.115638	0.763172	0.421467	1.73661	20	1	0	44	57	9	25
MC62	1283760457	2.81504	0.0988692	0.353064	89	53	25	34.1519	0.0824271	0.732024	0.529935	0.810256	24	2	0	65	76	30	42
MC62	1284097383	2.09605	0.132887	0.405008	58	40	15	29.3499	0.0714158	0.511074	0.641573	1.95731	13	5	0	36	46	6	26
MC62	1313115622	2.9261	0.143245	0.493331	71	66	21	37.7595	0.0774931	0.556151	0.719638	1.63906	21	1	0	40	60	25	50
MC62	1314449439	3.36262	0.132192	0.464336	77	43	28	29.7385	0.113073	0.941542	0.396554	0.788077	27	1	0	63	74	24	34
MC62	1315123474	2.73424	0.157047	0.499443	53	44	18	21.4865	0.127254	0.837737	0.362039	1.66017	16	1	0	44	50	17	37
MC62	1344478902	2.62392	0.188858	0.598223	40	20	12	34.2992	0.0765009	0.349863	0.775741	3.30518	11	1	0	27	38	3	9
MC62	1344823436	3.57841	0.144777	0.436788	89	92	25	48.576	0.0736662	0.514657	0.611061	1.46727	25	2	0	64	75	32	74
MC62	1344828428	2.99452	0.156447	0.441769	66	91	21	40.8854	0.0732419	0.513631	0.852077	1.74051	19	1	0	37	55	22	59
MC62	1345484285	3.2755	0.134627	0.531765	78	57	22	27.9778	0.117075	0.786339	0.475296	1.35331	17	1	0	58	77	19	41
MC62	1345484296	2.54817	0.139207	0.458101	59	41	19	23.087	0.110373	0.822975	0.423063	1.31585	18	4	0	42	56	17	28
MC62	1346835612	2.17806	0.0777114	0.392826	49	50	20	19.2214	0.113314	1.0405	0.53689	1.81833	19	1	0	34	44	20	39
MC62	1378212690	2.25886	0.128725	0.529143	47	47	15	20.589	0.109712	0.728545	0.60089	1.42646	14	1	0	31	44	16	38
MC62	1500680443	2.40521	0.209388	0.62305	31	16	10	34.7362	0.069242	0.287884	0.688424	1.79812	10	3	0	18	29	3	10
MC62	1502360288	2.39349	0.140997	0.576302	56	36	16	19.5254	0.122583	0.819445	0.485467	1.11368	16	1	0	32	49	17	28
MC62	1563078168	0.977666	0.128324	0.41669	18	43	9	16.1177	0.0606579	0.558392	0.614955	4.22856	8	0	0	11	14	6	17
MC62	1563082500	0.630977	0.043733	0.409874	17	16	9	13.7349	0.0459397	0.655265	0.842934	3.45991	7	0	0	12	13	2	7
MC62	1595801455	2.27379	0.117352	0.497902	62	48	20	23.8121	0.0954891	0.83991	0.732192	1.42987	20	0	0	37	62	17	38
MC62	1654499231	1.74925	0.196211	0.618183	29	16	9	25.2486	0.0692808	0.356455	0.758592	2.76663	9	0	0	17	24	3	8
MC62	1654516710	1.88239	0.210629	0.730984	37	14	9	25.5503	0.073674	0.352247	0.440212	2.67306	9	0	0	28	33	5	8
MC62	1654840874	2.80677	0.144388	0.547597	57	24	17	39.3532	0.0713225	0.431985	0.615063	1.24089	15	0	0	39	54	9	19
MC62	1685529876	1.1499	0.271045	0.688084	13	6	3	17.3398	0.0663156	0.173013	0.312212	8.47692	3	0	0	12	13	2	2
MC62	1685892497	2.46485	0.230801	0.712056	35	23	12	32.6795	0.0754249	0.367203	0.925679	3.87832	12	0	0	19	31	10	7
MC62	1686212203	1.89966	0.136778	0.622284	36	23	11	23.8825	0.0795419	0.460589	0.749909	1.15893	10	0	0	21	34	27	16
MC62	1687218148	3.2901	0.13697	0.435076	73	88	24	50.1124	0.0656543	0.478923	0.66651	1.63344	23	0	0	48	63	11	59
MC62	1873091171	2.08203	0.111813	0.612724	56	33	14	20.6488	0.10083	0.678004	0.6274	1.99196	14	0	0	39	47	13	16
MC62	2062020032	0.553296	0.0620134	0.381357	16	35	9	11.9659	0.0462395	0.752139	0.619635	1.96202	9	0	0	12	15	46	20
MC62	5812982246	4.0943	0.0972575	0.370687	130	105	38	53.3627	0.0767259	0.712108	0.547871	1.24246	33	0	0	97	116	25	81
MC62	5812982247	3.3718	0.104313	0.395531	86	64	32	43.0514	0.0783203	0.743297	0.434722	1.28842	32	0	0	65	74	31	51
MC62	5812982573	4.24643	0.122206	0.43471	104	117	32	61.9081	0.0685925	0.516896	0.555635	1.93872	32	0	0	80	95	21	78
MC62	5812983703	3.94322	0.121469	0.453778	91	79	28	55.2487	0.0713722	0.506799	0.53689	2.22259	28	0	0	70	84	40	49
MC62	5812983720	4.74427	0.100078	0.381957	154	85	47	60.7559	0.0780874	0.773588	0.454955	1.07778	46	0	0	125	140	31	66
MC62	5812983722	3.86957	0.104944	0.442166	133	84	35	46.6826	0.0828911	0.749744	0.460554	1.46646	35	0	0	93	112	21	62
MC62	5812987414	3.85502	0.118974	0.372188	125	62	34	45.2547	0.085185	0.751304	0.419871	1.54989	34	0	0	98	114	19	48
MC62	5812987415	3.40206	0.105927	0.347178	98	47	29	37.9957	0.0895381	0.763244	0.53689	1.74829	26	0	0	68	89	48	36
MC62	5812987907	4.42782	0.105826	0.385493	154	90	42	49.5816	0.0893037	0.847089	0.440212	0.901467	42	0	0	124	150	20	80
MC62	5812990575	2.83439	0.163523	0.510178	66	39	20	22.4009	0.12653	0.892822	0.3457	0.866251	17	0	0	52	62	3	34
MC62	5812995552	1.4953	0.167166	0.667318	21	22	9	24.0111	0.0622754	0.374826	0.621232	3.19352	9	0	0	20	20	8	9
MC62	5812996317	2.24328	0.192946	0.710185	41	28	11	33.2157	0.0675366	0.331168	0.513573	1.64175	11	0	0	31	40	33	17
MC62	5813014910	4.82619	0.111272	0.449217	110	78	36	62.5296	0.0771824	0.575727	0.567402	1.40887	36	0	0	76	101	12	63
MC62	5813032755	2.33889	0.130984	0.420733	63	49	18	27.4816	0.0851074	0.654984	0.507405	2.15578	17	0	0	36	45		31
MC62	5813045297	2.19347	0.205965	0.609249	23	11	10	30.1189	0.0728272	0.332017	0.605703	2.97987	10	0	0	18	21		6
MC64	297572076	4.15601	0.162492	0.498681	70	74	24	41.3065	0.100614	0.581023	0.531532	1.1731	24	2	1	56	68	27	66
MC64	891927856	2.4479	0.175632	0.478489	29	44	14	24.258	0.100911	0.57713	0.466722	1.51421	12	1	1	26	29	16	29
MC64	984018803	3.58879	0.10122	0.477114	69	55	29	36.8584	0.097367	0.786795	0.399529	1.37125	28	1	1	53	64	20	39
MC64	1046726043	2.80354	0.0672113	0.522205	64	40	23	32.0671	0.0874274	0.717247	0.495638	1.34212	21	2	1	59	60	14	29
MC64	1046730226	2.24619	0.0729006	0.43658	30	35	17	25.2318	0.089022	0.673752	0.501128	3.13499	15	2	1	25	29	7	16
MC64	1046730586	2.53503	0.0863068	0.518261	44	32	23	30.9321	0.0819548	0.743564	0.462041	1.03014	21	1	1	36	41	13	21
MC64	1047075964	2.37684	0.0917484	0.462386	59	55	24	29.9574	0.0793409	0.801139	0.376212	1.4765	24	2	1	47	50	17	35
MC64	1076739012	4.10692	0.152713	0.569417	52	35	28	40.4434	0.101547	0.692325	0.575977	1.09893	28	1	1	41	49	16	30
MC64	1077434220	3.03815	0.099328	0.43566	61	67	27	32.3136	0.0940209	0.835561	0.384	2.52874	27	2	1	48	53	19	39
MC64	1077434622	2.97134	0.115737	0.509717	50	21	22	30.3705	0.0978363	0.724388	0.4737	1.22396	21	1	2	46	48	10	15
MC64	1077765483	2.18524	0.107102	0.511411	43	38	17	33.5723	0.0650906	0.506369	0.600212	1.58438	16	2	1	29	40	11	28
MC64	1077773987	3.76169	0.11006	0.390557	86	89	31	35.5143	0.105921	0.872889	0.302041	1.48429	31	5	1	69	79	30	67
MC64	1077779143	2.83232	0.132342	0.498086	41	39	19	25.7	0.110207	0.739301	0.355871	1.68898	19	1	1	37	40	12	29
MC64	1077783684	3.89837	0.130904	0.500343	61	64	25	40.4426	0.0963928	0.618161	0.501019	1.44304	22	2	1	58	61	22	51
MC64	1077783715	3.67204	0.0954163	0.569384	64	65	29	36.6093	0.100304	0.792148	0.527529	1.85755	28	2	1	45	59	17	45
MC64	1078106866	3.33255	0.113811	0.570473	41	22	24	28.3221	0.117666	0.847395	0.443405	0.835871	22	3	1	34	40	12	21
MC64	1108459322	5.01899	0.123967	0.489958	63	40	36	40.0826	0.125216	0.898145	0.504212	0.766489	35	1	1	55	59	23	34
MC64	1108459326	3.43602	0.0945684	0.544787	54	40	29	34.1883	0.100503	0.848243	0.449464	0.89917	29	1	1	47	49	22	33
MC64	1108463484	3.41276	0.119861	0.42239	46	69	26	32.9979	0.103424	0.787929	0.482383	0.989679	25	4	2	39	45	34	61
MC64	1108468602	4.31418	0.138895	0.499358	55	55	31	39.2988	0.109779	0.788829	0.437019	1.32816	30	1	1	53	54	19	43
MC64	1108472508	3.94853	0.106666	0.47964	59	76	30	36.5038	0.108168	0.821833	0.41051	1.57523	30	1	1	49	52	24	51
MC64	1108473279	6.22183	0.147542	0.555655	90	101	34	44.354	0.140277	0.766559	0.364445	1.05208	31	1	1	85	89	46	82
MC64	1108805072	5.07586	0.15317	0.472703	94	66	31	39.4448	0.128682	0.785908	0.462719	0.873229	31	2	4	82	91	36	60
MC64	1108813754	3.33444	0.108173	0.489214	57	47	26	33.1053	0.100722	0.785374	0.530722	1.86851	26	2	1	53	56	14	37
MC64	1108813935	5.2795	0.129384	0.510407	66	44	33	43.4938	0.121385	0.75873	0.457361	1.16829	33	1	0	53	62	20	30
MC64	1108818071	2.79954	0.145011	0.525678	51	52	22	29.8193	0.0938836	0.737778	0.507405	2.00578	22	1	0	42	48	14	32
MC64	1108818403	5.03523	0.142092	0.473962	89	78	32	40.0811	0.125626	0.79838	0.399529	1.17046	27	1	0	80	88	35	59
MC64	1109154711	4.23043	0.120349	0.537097	53	39	29	34.2259	0.123603	0.847311	0.396554	1.29413	29	1	0	48	51	18	31
MC64	1109158791	5.30582	0.136618	0.490868	65	60	36	43.5878	0.121727	0.82592	0.430851	1.08568	34	1	0	59	62	28	54
MC64	1109495366	8.12405	0.156396	0.508275	156	152	52	65.6152	0.123813	0.792499	0.355871	1.52659	50	1	0	126	142	55	112
MC64	1109500146	3.73138	0.115468	0.482442	43	70	28	28.1385	0.132608	0.995079	0.44638	1.09655	28	2	0	39	41	32	50
MC64	1136740146	4.61983	0.126767	0.523099	90	78	31	46.5747	0.0991919	0.665598	0.376212	1.50144	31	5	0	67	77	30	52
MC64	1137426492	4.44595	0.203715	0.551864	63	44	23	38.6304	0.11509	0.595386	0.551063	2.05797	21	4	0	43	55	9	30
MC64	1137430679	4.72397	0.174043	0.530165	77	89	27	39.3396	0.120082	0.686331	0.384	1.56885	26	1	0	67	75	32	66
MC64	1138117104	4.19559	0.14824	0.528209	75	53	26	32.6906	0.128342	0.795335	0.426039	1.4251	23	4	0	65	74	17	42
MC64	1138803610	5.68062	0.149086	0.499366	98	97	35	45.2658	0.125495	0.773211	0.380106	1.49068	35	1	0	85	91	31	73
MC64	1139148900	5.5366	0.17041	0.502734	87	97	32	40.1936	0.137748	0.796147	0.47289	1.39719	31	2	0	68	85	41	74
MC64	1139148919	5.36243	0.167954	0.487433	70	82	32	44.1198	0.121543	0.725299	0.424551	0.88889	31	1	0	67	70	46	73
MC64	1139498548	3.69392	0.141132	0.49534	58	67	29	34.2074	0.107986	0.847769	0.443296	1.5874	29	1	0	44	54	26	50
MC64	1139498553	3.65903	0.126392	0.419219	46	59	28	41.7684	0.0876029	0.670364	0.517467	1.40931	24	1	0	37	42	23	47
MC64	1139498577	3.83123	0.121315	0.494603	52	52	25	33.752	0.113511	0.740698	0.465125	1.46349	25	2	0	43	48	21	38
MC64	1139507266	3.42466	0.144626	0.482866	46	50	23	32.0861	0.106733	0.716821	0.423063	1.74359	21	1	0	40	43	16	40
MC64	1139848472	6.09842	0.138592	0.464715	118	116	45	49.69	0.122729	0.905616	0.379296	0.898251	45	1	0	111	115	62	98
MC64	1139852825	4.15599	0.146053	0.550515	69	56	28	38.623	0.107604	0.724957	0.423063	1.17549	27	2	0	51	62	24	46
MC64	1139856780	4.32306	0.11067	0.436791	81	101	39	39.9224	0.108286	0.976895	0.34651	1.13183	39	1	0	68	76	42	86
MC64	1139857380	4.63502	0.111612	0.469737	89	104	41	45.9918	0.100779	0.891464	0.384	1.57034	39	1	0	70	75	33	65
MC64	1140189290	4.18069	0.14021	0.440605	52	83	30	38.8482	0.107616	0.772237	0.443296	2.47097	30	1	0	50	51	20	53
MC64	1140193613	4.22564	0.123699	0.505228	58	65	29	38.8665	0.108722	0.746144	0.448787	1.19885	29	4	0	49	57	26	56
MC64	1167097291	5.65689	0.161176	0.492579	93	93	38	43.6948	0.129464	0.869669	0.309019	1.0708	37	1	0	83	92	43	83
MC64	1168120397	3.04358	0.103743	0.675738	37	38	19	31.7735	0.0957899	0.597983	0.448	1.73091	19	1	0	30	32	10	26
MC64	1168465622	3.47451	0.129626	0.48437	48	53	25	43.9431	0.0790685	0.568918	0.543058	1.10213	25	0	0	38	45	25	47
MC64	1169838185	3.56791	0.137265	0.52525	51	60	27	35.2777	0.101138	0.765357	0.349703	1.88246	27	0	0	47	50	16	42
MC64	1169842714	3.28413	0.157286	0.443735	42	46	19	34.4004	0.0954678	0.55232	0.512	1.25893	19	0	0	37	41	20	30
MC64	1170175142	2.42558	0.112542	0.47595	44	45	21	25.4423	0.0953366	0.825398	0.416787	1.99034	21	0	0	37	42	13	30
MC64	1170179507	2.52977	0.0872202	0.593654	38	39	17	23.3015	0.108567	0.729566	0.418274	1.22991	16	0	0	30	35	17	33
MC64	1170188095	3.00212	0.177422	0.506344	45	50	19	29.4392	0.101977	0.645398	0.501019	1.60769	17	0	0	37	38	14	32
MC64	1170892252	6.10103	0.140841	0.512568	85	99	38	50.0437	0.121914	0.759336	0.466722	1.00304	35	0	0	79	81	49	92
MC64	1171910557	3.16959	0.131424	0.463331	51	48	23	30.985	0.102294	0.742295	0.393361	2.25246	21	0	0	40	48	14	29
MC64	1171915022	2.85417	0.115266	0.473111	43	49	22	27.6516	0.103219	0.795613	0.426039	2.09161	22	0	0	36	36	16	32
MC64	1197791054	2.59544	0.0790774	0.428787	47	55	26	31.8131	0.081584	0.817274	0.466722	1.31674	25	0	0	34	41	21	44
MC64	1198468652	4.37393	0.131318	0.462135	65	74	31	47.6769	0.0917412	0.65021	0.516548	1.31049	30	0	0	59	65	27	60
MC64	1198473353	4.80414	0.117891	0.533644	48	36	32	41.906	0.114641	0.763615	0.424551	0.933335	31	0	0	45	46	19	29
MC64	1199496276	5.80036	0.165052	0.488684	114	75	37	46.0148	0.126054	0.804089	0.355871	1.18704	36	0	0	101	110	29	60
MC64	1200178237	1.18886	0.048214	0.455677	22	22	13	16.1199	0.0737507	0.806455	0.494041	1.78736	13	0	0	16	21	7	16
MC64	1200536428	3.75866	0.0957256	0.462719	45	27	30	45.6463	0.0823431	0.657228	0.53851	2.63486	28	0	0	37	42	6	16
MC64	1201214429	4.2373	0.177545	0.561523	56	63	27	37.0976	0.11422	0.727809	0.426039	1.59379	27	0	0	54	55	26	47
MC64	1201568401	3.20591	0.131437	0.483469	69	59	26	34.6731	0.092461	0.74986	0.349703	1.32042	26	0	0	60	63	20	45
MC64	1201568426	3.31744	0.137333	0.459348	45	44	24	32.0526	0.1035	0.748769	0.53851	1.33459	23	0	0	37	43	16	32
MC64	1201927079	2.63291	0.186319	0.601237	41	65	17	31.6405	0.0832132	0.537286	0.735058	1.54383	17	0	0	25	32	24	36
MC64	1202259458	4.47656	0.130912	0.521554	49	40	31	39.1331	0.114393	0.792169	0.44638	1.08798	31	0	0	42	45	19	32
MC64	1229844484	4.23895	0.123929	0.480778	77	107	35	38.4019	0.110384	0.911414	0.440212	1.63731	35	0	0	58	70	35	77
MC64	1230530765	2.64192	0.0898949	0.413999	42	47	25	38.2389	0.0690899	0.653784	0.685232	1.25561	25	0	0	34	38	20	33
MC64	1230531193	4.65911	0.141734	0.551982	78	91	32	37.6003	0.123911	0.851056	0.358955	1.88782	32	0	0	70	73	35	58
MC64	1230867838	3.16099	0.114135	0.462282	52	66	25	35.0965	0.0900657	0.712321	0.487063	0.921108	24	0	0	41	45	34	49
MC64	1231899588	5.6908	0.132047	0.440093	102	107	43	50.5877	0.112494	0.85001	0.367529	1.18787	43	0	0	92	102	44	94
MC64	1234329752	3.08808	0.11513	0.440355	40	62	25	35.6289	0.0866734	0.701678	0.47289	1.55765	25	0	0	35	37	22	46
MC64	1258833307	6.25912	0.155195	0.462534	112	121	40	49.9976	0.125189	0.800039	0.371532	1.23446	39	0	0	103	110	53	92
MC64	1259510931	4.05698	0.149506	0.493097	52	76	26	43.2989	0.093697	0.600477	0.493232	1.8833	26	0	0	43	47	29	43
MC64	1289523022	5.35932	0.128358	0.481702	86	112	42	48.1867	0.11122	0.87161	0.454955	1.06361	42	0	0	75	85	53	100
MC64	1346477190	5.39772	0.185377	0.563798	96	96	27	40.6356	0.132832	0.664442	0.316106	1.44842	25	0	0	88	95	36	71
MC64	1409191044	3.41955	0.122003	0.477448	75	61	25	37.8674	0.0903034	0.660199	0.426039	1.83948	20	0	0	64	72	20	33
MC64	1438546731	5.20756	0.198537	0.475561	78	86	27	38.5824	0.134972	0.6998	0.420681	1.3291	27	0	0	69	78	33	71
MC64	1475719629	2.73373	0.132706	0.531043	57	60	21	29.232	0.0935185	0.718391	0.312212	1.61332	21	0	0	52	57	22	44
MC64	1499934819	4.15658	0.129919	0.436101	62	74	28	33.6544	0.123508	0.831986	0.358955	1.50006	23	0	0	59	62	29	51
MC64	1502342193	2.98262	0.144036	0.515942	45	51	23	31.0755	0.0959799	0.740134	0.302851	1.47195	23	0	0	38	40	21	35
MC64	1502347507	3.3234	0.124822	0.475874	42	61	25	39.7912	0.083521	0.62828	0.558041	2.00565	25	0	0	33	40	17	37
MC64	1532695435	4.39472	0.133671	0.453309	69	73	32	40.4959	0.108523	0.790204	0.463529	0.825568	32	0	0	64	66	38	60
MC64	1533040541	2.83664	0.151155	0.529396	38	52	16	33.916	0.0836374	0.471754	0.430041	2.10027	16	0	0	27	33	10	27
MC64	1533381646	3.54093	0.134265	0.439486	63	83	28	32.4841	0.109005	0.861961	0.504212	1.24408	25	0	0	48	59	32	67
MC64	1537443909	2.90184	0.120701	0.494792	48	56	23	28.1315	0.103153	0.817588	0.431638	1.24019	23	0	0	41	45	24	42
MC64	1564024593	5.4868	0.137093	0.502243	94	65	35	39.62	0.138486	0.883391	0.393361	1.14898	31	0	0	71	88	26	49
MC64	1566769457	2.54557	0.113857	0.465808	49	47	21	28.0165	0.0908598	0.749559	0.430851	1.00978	20	0	0	45	47	23	37
MC64	1567452222	4.55093	0.129577	0.501521	106	77	31	45.0803	0.100952	0.687661	0.424551	0.939744	29	0	0	101	103	41	64
MC64	1567456055	2.33348	0.0744489	0.451036	44	45	21	27.8229	0.0838691	0.754774	0.539974	1.11149	21	0	0	36	43	21	39
MC64	1567459823	5.21529	0.151536	0.463212	85	82	37	42.7871	0.121889	0.864746	0.366851	1.07151	37	0	0	77	80	39	63
MC64	1626827823	6.13395	0.116404	0.471704	102	162	47	58.1626	0.105462	0.808079	0.425361	1.67559	47	0	0	91	100	56	115
MC64	1629504513	2.53749	0.117608	0.540542	58	35	20	28.9454	0.0876648	0.690956	0.431529	1.55765	20	0	0	48	53	13	22
MC64	1654798059	2.58356	0.146399	0.450772	35	53	17	30.2916	0.0852896	0.561212	0.577573	1.25104	17	0	0	24	28	18	36
MC64	1657180902	3.819	0.105466	0.437288	66	92	32	34.482	0.110753	0.928019	0.367529	0.961573	32	0	0	51	56	47	69
MC64	1687865828	5.13459	0.163025	0.475695	75	95	33	41.9987	0.122256	0.785739	0.373019	1.13321	33	0	0	70	73	42	78
MC64	1691600238	4.96413	0.149459	0.554157	89	75	31	40.771	0.121757	0.760345	0.335529	1.08817	31	0	0	86	87	36	58
MC64	1691941760	4.22522	0.134656	0.502278	80	88	29	39.9948	0.105644	0.725095	0.444106	1.59379	29	0	0	69	76	33	62
MC64	1692619060	3.28128	0.0899318	0.490893	69	66	30	36.301	0.0903909	0.826424	0.362039	0.857676	29	0	0	62	67	35	50
MC64	1721275233	4.77	0.137026	0.483888	87	121	38	41.9665	0.113662	0.905484	0.399529	1.42042	37	0	0	69	87	50	101
MC64	1723321202	3.58034	0.155732	0.537758	50	69	24	31.0641	0.115256	0.772595	0.41519	2.02612	23	0	0	45	48	21	45
MC64	1750605638	14.6048	0.144097	0.540574	118	330	93	68.0709	0.214552	1.36622	0.271529	1.57104	90	0	0	110	115	124	255
MC64	1879165918	3.12001	0.138858	0.47837	54	55	24	32.0308	0.0974066	0.749278	0.418274	1.12144	24	0	0	50	52	21	43
MC64	1934124660	3.63828	0.135709	0.493834	57	97	26	36.8432	0.0987502	0.705693	0.396554	1.81706	25	0	0	49	53	29	62
MC64	1937164446	3.97524	0.142049	0.538314	74	60	27	34.5097	0.115192	0.782388	0.369125	1.46568	26	0	0	61	70	21	43
MC64	2000606012	4.42877	0.149275	0.573466	71	67	29	45.8353	0.0966236	0.6327	0.533915	0.98489	27	0	0	63	66	34	52
MC64	2064713562	4.48089	0.132252	0.545461	75	66	33	37.9641	0.11803	0.869241	0.309019	1.8934	33	0	0	66	72	22	44
MC64	2340992769	2.51922	0.0918262	0.440281	46	40	24	29.9798	0.0840307	0.800539	0.627532	1.77318	23	0	0	33	40	14	28
MC64	5812983652	4.02394	0.117109	0.456912	99	103	32	38.1056	0.1056	0.839772	0.376212	1.86374	30	0	0	79	92	34	72
MC64	5812986257	3.28139	0.0918794	0.443306	49	47	30	29.4158	0.111552	1.01986	0.487063	1.08157	30	0	0	43	48	21	38
MC64	5812987747	6.15251	0.128324	0.444387	111	110	43	50.725	0.121292	0.847708	0.373019	1.05116	42	0	0	103	110	52	94
MC64	5812990740	1.49893	0.0774922	0.376475	22	23	13	19.2073	0.0780398	0.676827	0.384787	1.61846	13	0	0	21	21	7	17
MC64	5812994451	3.1142	0.110957	0.456774	55	99	26	39.213	0.0794174	0.663045	0.419871	1.72555	25	0	0	43	47	31	60
MC64	5813087650	5.69642	0.147137	0.549827	71	138	37	40.5791	0.140378	0.9118	0.349703	1.17846	29	0	0	65	68	61	123
MC64	5901193719	3.32901	0.123851	0.469414	53	42	23	37.2964	0.0892582	0.616681	0.516548	1.38133	23	0	0	44	51	14	30
MC64	5901204502	4.59743	0.135983	0.430221	67	67	27	40.8017	0.112678	0.661737	0.507405	1.29391	26	0	0	57	67	26	57
MC64	5901214746	2.4272	0.123675	0.438731	15	22	19	23.6814	0.102494	0.802316	0.271529	0.897573	17	0	0	11	13	11	17
MC65	1046087606	22.4096	0.363516	0.7077	129	80	62	140.879	0.15907	0.440094	0.583741	1.14189	56	5	1	97	126	31	59
MC65	1470980397	18.1035	0.298885	0.649245	115	79	57	123.455	0.146641	0.461707	0.443405	0.883617	44	11	2	97	112	39	61
MC65	5813013769	21.0167	0.321288	0.779048	124	63	64	139.813	0.150321	0.457755	0.527529	0.913102	55	9	0	111	124	35	53
MC66	1529448753	65.0409	0.245914	0.820863	861	233	212	433.741	0.149953	0.48877	0.448	0.725915	209	1	2	792	860	140	206
MC66	5813045601	25.4443	0.25906	0.770503	231	69	95	205.987	0.123524	0.461195	0.430851	0.516548	95	0	0	213	230	55	67
MDN	698016469	51.5756	0.129765	0.713682	4	1076	197	758.848	0.0679656	0.259604	3.6401	3.42004	184	7	6	3	2	220	486
MDN	729742221	53.9967	0.138557	0.683038	5	1239	238	607.594	0.0888698	0.391709	0.917915	2.02759	224	10	4	4	5	367	769
MDN	5813021075	55.4549	0.142258	0.749378	8	1384	243	759.592	0.0730062	0.319909	0.443405	2.57294	228	9	6		5	341	753
MDN	5813021079	52.4026	0.141623	0.734241	2	1415	231	619.762	0.0845528	0.372724	2.08463	2.35671	214	11	6		2	350	797
MZ_lv2PN	1825440160	225.615	0.200548	0.787354	1014	5041	629	1420.11	0.158871	0.442923	0.597915	1.7668	561	67	1	700	896	1703	3476
MZ_lvPN	1974846717	24.8324	0.134486	0.582199	363	469	170	365.21	0.0679948	0.465486	0.501019	1.36178	157	12	1	323	354	184	312
M_adPNm3	5813024692	135.049	0.163025	0.597182	1027	6224	711	914.007	0.147755	0.777893	0.441809	2.74093	633	41	37	909	1010	1210	3132
M_adPNm4	1887872301	22.4841	0.134164	0.591454	277	596	155	272.811	0.0824164	0.568159	0.497125	1.82306	148	5	2	243	270	197	374
M_adPNm4	1888213190	18.0519	0.121246	0.596876	181	760	133	223.284	0.0808472	0.595654	0.452548	2.72194	130	3	0	157	171	177	385
M_adPNm5	762982753	17.3462	0.123728	0.542417	189	648	131	238.752	0.0726533	0.548686	0.551063	2.79395	128	2	1	142	170	144	346
M_adPNm5	1916528384	15.4414	0.136978	0.533211	177	317	109	175.572	0.0879487	0.620826	0.501019	2.03054	107	2	2	157	175	82	190
M_adPNm5	2040344064	14.0065	0.107882	0.500301	165	385	118	168.63	0.083061	0.699759	0.44638	2.35693	110	0	6	138	159	114	221
M_adPNm6	788940872	18.5497	0.121623	0.555098	213	441	137	195.737	0.0947685	0.69992	0.426039	2.51441	124	6	7	191	208	113	252
M_adPNm7	1886132855	20.833	0.151738	0.568726	194	457	128	209.758	0.0993189	0.610226	0.428445	1.55299	112	4	12	173	186	164	343
M_adPNm8	788945049	20.2701	0.136401	0.62649	186	520	130	235.081	0.0862261	0.553	0.493232	1.63718	128	2	2	148	167	187	339
M_adPNm8	1693827279	27.6548	0.175679	0.649545	291	896	144	299.568	0.0923157	0.480693	0.47289	2.21821	142	2	0	258	286	234	537
M_adPNm8	1762674761	16.4944	0.154735	0.653702	131	417	105	197.408	0.0835545	0.531892	0.624424	1.94576	101	2	0	83	99	144	270
M_ilPN8t91	1702306047	39.3073	0.130597	0.621235	490	1401	281	305.853	0.128517	0.918741	0.47451	3.02195	273	2	6	414	468	332	691
M_ilPNm90	1671608112	49.5023	0.147116	0.595487	604	1747	305	390.993	0.126607	0.780065	0.504212	2.4491	297	3	5	502	582	432	979
M_imPNl92	1701299822	77.1367	0.206524	0.819402	689	2345	325	553.555	0.139348	0.587115	0.396554	2.38344	322	2	1	616	678	698	1270
M_l2PN10t19	1788680591	56.9468	0.190183	0.698539	580	1218	252	627.54	0.0907462	0.401568	0.493232	2.20163	230	18	4	463	575	346	725
M_l2PN10t19	1788685103	46.5183	0.180498	0.747124	489	591	210	474.922	0.0979493	0.442178	0.457361	1.36565	193	11	6	389	472	231	443
M_l2PN3t18	1661769627	79.2652	0.200208	0.738306	689	2131	367	675.482	0.117346	0.543315	0.487063	1.61172	360	5	2	577	681	775	1483
M_l2PN3t18	1755556277	80.0808	0.185389	0.703851	689	2100	371	686.999	0.116566	0.54003	0.504212	1.61627	364	3	4	571	682	747	1479
M_l2PNl20	1671638278	335.399	0.243331	0.830072	1862	6170	1113	2344.81	0.143039	0.474665	0.448	1.95902	1018	59	36	1496	1785	1939	3991
M_l2PNl21	1700307582	201.339	0.184537	0.714085	1062	3017	690	1198.57	0.167983	0.575687	0.362039	1.65617	519	109	62	933	1039	1041	1985
M_l2PNl22	1793403571	84.5921	0.14266	0.601609	939	2915	515	1079.94	0.0783303	0.476878	0.426039	2.31169	501	13	1	834	917	696	1761
M_l2PNl23	1917866877	81.1207	0.182962	0.723684	927	2694	378	824.556	0.0983811	0.458428	0.44638	2.23374	370	8	0	822	909	706	1586
M_l2PNm14	1723506321	105.38	0.174993	0.568043	957	1922	557	921.737	0.114328	0.604294	0.533915	1.92931	541	12	4	755	939	595	1246
M_l2PNm15	1794055377	107.748	0.174864	0.630409	1227	2057	444	784.962	0.137266	0.565632	0.402722	1.28336	436	7	1	1118	1218	817	1686
M_l2PNm16	1037293275	178.108	0.230787	0.76664	1122	3207	594	976.937	0.182313	0.608023	0.419871	1.74965	560	32	2	962	1111	1061	2185
M_l2PNm16	1733677514	161.291	0.217297	0.683141	1131	2924	637	1123.11	0.143611	0.567175	0.402722	1.45951	605	28	4	1012	1123	1107	2155
M_l2PNm17	5813083723	59.7716	0.150725	0.601538	581	1134	349	703.761	0.0849316	0.495907	0.430851	1.91536	342	6	1	532	577	326	759
M_lPNm11A	819993149	26.3266	0.141263	0.598266	177	212	159	276.545	0.0951983	0.574952	0.493232	2.92173	153	5	1	135	162	59	105
M_lPNm11A	1630734360	27.8427	0.152089	0.699744	226	365	156	302.45	0.0920571	0.515788	0.494851	3.94866	149	3	4	186	212	94	157
M_lPNm11A	5813044177	25.3947	0.124561	0.639057	240	370	180	286.987	0.088487	0.627205	0.509703	2.23444	175	3	2	178	212	104	213
M_lPNm11B	850703925	20.9962	0.135574	0.581218	238	307	150	261.4	0.080322	0.573833	0.485467	2.32666	148	2	0	197	230	99	178
M_lPNm11C	850708902	29.7297	0.146919	0.573604	357	642	185	311.293	0.0955039	0.594295	0.437019	2.17022	184	1	0	308	351	200	381
M_lPNm11D	1825085656	36.4025	0.157776	0.635796	373	1290	194	296.186	0.122904	0.654994	0.430851	1.07859	187	6	1	335	368	606	1072
M_lPNm11D	1827861966	33.0131	0.132428	0.59143	349	1129	191	277.622	0.118914	0.687985	0.416787	0.913102	184	6	1	320	348	600	997
M_lPNm11D	1857148391	34.6438	0.174359	0.636119	362	1280	171	280.899	0.123332	0.608761	0.460554	1.03336	166	5	1	324	357	624	1096
M_lPNm11D	1887163927	35.8343	0.147612	0.593372	360	1223	205	295.353	0.121327	0.694084	0.426039	1.68359	202	2	2	328	354	448	834
M_lPNm11D	1917188956	38.1738	0.149459	0.592416	436	1156	224	356.86	0.106971	0.627697	0.423063	1.53753	219	3	0	376	424	427	785
M_lPNm12	1856833015	24.2929	0.124652	0.577331	273	523	166	289.231	0.0839912	0.573935	0.460554	1.83172	165	2	1	234	263	174	330
M_lPNm12	5813024799	21.7151	0.125444	0.559843	265	519	163	276.187	0.0786246	0.59018	0.44638	2.0308	159	0	2	204	245	151	301
M_lPNm13	1693486219	23.4336	0.128823	0.613796	279	420	167	274.464	0.0853796	0.60846	0.38238	2.10097	165	2	0	238	265	142	253
M_lPNm13	5812983069	24.637	0.124131	0.624257	274	509	174	302.585	0.0814218	0.575044	0.450274	2.87912	173	1	0	226	266	143	260
M_lv2PN9t49	1102334088	134.191	0.203567	0.705627	758	2166	457	658.738	0.203709	0.693751	0.552551	2.03227	325	110	22	640	750	624	1335
M_lv2PN9t49	1888178718	193.066	0.239649	0.743232	983	3224	593	782.905	0.246603	0.757436	0.5634	2.05274	395	160	38	786	962	918	1904
M_lvPNm24	577542489	85.6811	0.130054	0.58373	809	1714	544	650.268	0.131763	0.836578	0.424551	1.86553	519	20	5	738	805	559	1143
M_lvPNm24	1671952694	100.975	0.142717	0.627529	903	1818	593	850.384	0.11874	0.697332	0.430851	1.85298	575	15	3	835	899	599	1184
M_lvPNm25	639276164	35.1788	0.138078	0.617052	375	570	232	328.845	0.106977	0.7055	0.47451	1.52119	226	6	0	320	362	208	405
M_lvPNm25	1411784734	53.7081	0.165224	0.692321	426	799	298	409.172	0.13126	0.7283	0.423063	1.86074	292	6	0	392	423	288	514
M_lvPNm26	1730656082	35.44	0.144728	0.63241	319	707	229	314.226	0.112785	0.728775	0.516548	1.52817	226	1	2	283	318	256	505
M_lvPNm26	5812995328	39.7696	0.179186	0.677469	293	667	208	312.624	0.127212	0.665336	0.557232	1.69912	200	8	0	257	292	238	459
M_lvPNm27	1670973150	20.9233	0.105562	0.547031	311	675	177	286.066	0.0731416	0.618738	0.423063	3.26697	175	1	1	261	293	132	311
M_lvPNm28	1670969304	21.4434	0.109138	0.596339	317	496	169	242.885	0.0882862	0.695802	0.373019	1.87706	165	3	1	272	294	158	317
M_lvPNm29	1672293837	25.5117	0.14406	0.574336	258	448	166	218.295	0.116868	0.760439	0.38319	1.87468	166	0	0	250	256	147	296
M_lvPNm30	5813079228	24.0066	0.128082	0.559364	266	449	172	211.828	0.113331	0.811979	0.393361	1.77962	170	2	0	245	263	129	320
M_lvPNm31	1943811511	17.1596	0.112769	0.592754	258	268	136	153.531	0.111766	0.885813	0.369125	1.99353	134	2	0	218	249	79	168
M_lvPNm32	329599710	18.0144	0.122708	0.573503	247	285	132	176.169	0.102256	0.749281	0.423063	1.99786	125	7	0	220	237	75	176
M_lvPNm33	1759999022	18.3983	0.0965796	0.495296	225	373	153	239.177	0.0769234	0.639695	0.402722	2.43761	138	12	3	208	222	105	218
M_lvPNm34	5813069532	18.9639	0.102089	0.519201	262	391	168	257.483	0.0736509	0.652471	0.41051	2.7485	167	1	0	241	257	92	214
M_lvPNm35	1670597454	14.8678	0.0830976	0.454854	246	433	152	245.746	0.0605008	0.618524	0.458957	3.51855	148	4	0	216	241	82	167
M_lvPNm35	5812995298	14.3719	0.103453	0.507105	243	342	128	226.669	0.0634046	0.564699	0.423063	3.44169	125	3	0	216	234	67	157
M_lvPNm36	417199910	12.4863	0.0923607	0.519405	162	361	118	199.518	0.0625822	0.591426	0.479977	2.21935	111	6	1	143	157	93	215
M_lvPNm37	5812992942	12.6157	0.0871875	0.493213	178	314	119	216.293	0.058327	0.550179	0.426039	1.92315	119	2	1	146	167	89	205
M_lvPNm37	5901194250	12.1541	0.0923382	0.501184	185	251	110	186.795	0.0650664	0.58888	0.448	1.98074	107	2	0	163	179	79	152
M_lvPNm37	5901194556	12.0897	0.101761	0.512605	176	258	105	207.422	0.0582854	0.506215	0.512787	2.2837	103	0	0	148	169	81	152
M_lvPNm38	1504889437	13.5696	0.0961782	0.51312	177	254	133	215.168	0.0630651	0.618122	0.355871	1.20659	131	1	1	164	175	113	186
M_lvPNm39	609924156	58.5068	0.132293	0.576771	736	548	359	579.523	0.100957	0.619475	0.384	1.25185	344	11	4	672	717	229	401
M_lvPNm40	697844568	7.78476	0.0967844	0.549558	140	372	70	95.9108	0.0811666	0.729845	0.462041	3.39348	68	2	0	123	139	79	165
M_lvPNm40	1732313117	14.6541	0.114217	0.558506	265	435	122	161.815	0.0905605	0.753947	0.426039	2.40058	122	0	0	235	254	117	249
M_lvPNm41	730252777	20.7164	0.123873	0.595125	308	475	158	226.177	0.0915937	0.698569	0.373019	2.43661	156	1	1	283	304	121	264
M_lvPNm41	1765415970	20.445	0.13926	0.724132	330	497	135	181.391	0.112713	0.74425	0.402722	2.26114	135	2	0	292	325	157	276
M_lvPNm41	1795410644	16.4741	0.122642	0.634762	279	385	129	165.686	0.0994293	0.77858	0.419871	2.31729	127	0	0	253	273	93	221
M_lvPNm42	851684181	17.9305	0.131252	0.590401	292	450	131	168.244	0.106575	0.778632	0.366851	2.65339	130	6	1	256	278	88	219
M_lvPNm42	1827473315	25.4459	0.131678	0.650245	338	706	171	261.27	0.0973933	0.654496	0.355871	2.67876	165	0	0	297	333	166	393
M_lvPNm43	792024028	16.6774	0.130994	0.60382	275	281	121	183.826	0.0907236	0.658231	0.38238	3.31084	118	1	2	239	269	77	129
M_lvPNm44	757569579	20.9085	0.124926	0.651257	150	140	144	217.937	0.0959379	0.66074	0.38319	1.95047	141	3	0	138	147	49	88
M_lvPNm45	757258507	19.1917	0.115196	0.551861	317	245	153	246.874	0.0777391	0.619751	0.335529	1.96199	150	1	2	289	306	81	146
M_lvPNm45	757591093	17.9903	0.124379	0.511923	215	236	136	187.416	0.0959912	0.725659	0.335529	1.41734	136	0	1	200	208	92	168
M_lvPNm45	792023887	17.3201	0.124049	0.517591	273	191	138	178.527	0.0970165	0.772991	0.362039	1.85742	137	0	0	243	263	62	124
M_lvPNm46	1849683877	20.9961	0.136442	0.632807	131	185	130	199.765	0.105104	0.650763	0.423063	1.41721	125	5	0	118	130	75	130
M_lvPNm46	5812992940	22.4642	0.16931	0.661626	127	196	132	273.721	0.0820697	0.482242	0.373019	1.96064	127	5	0	117	125	62	126
M_lvPNm47	1856820042	12.1904	0.106453	0.537186	163	390	100	219.142	0.0556279	0.456325	0.376212	2.34437	98	1	1	145	153	99	222
M_lvPNm47	1912435859	11.3942	0.111854	0.551803	178	370	101	175.609	0.064884	0.575142	0.448	2.06029	100	1	0	152	165	95	227
M_lvPNm48	850708783	13.7564	0.112605	0.653851	137	430	108	201.283	0.0683434	0.536557	0.443405	2.76586	107	2	1	107	121	93	213
M_lvPNm48	1912777226	13.9381	0.135045	0.614354	151	418	94	209.178	0.0666329	0.449378	0.396554	2.18986	91	1	1	128	144	96	259
M_lvPNm48	1975187554	13.5905	0.112407	0.577141	140	414	105	205.52	0.0661271	0.510898	0.426039	2.19306	102	0	2	119	135	104	247
M_smPN6t2	5812982656	132.84	0.168028	0.673102	1001	2039	576	1130.69	0.117486	0.509422	0.516548	2.04336	527	42	7	907	995	605	1309
M_smPNm1	763730414	124.501	0.218114	0.700618	662	1191	472	863.489	0.144183	0.54662	0.428445	1.5867	408	59	5	582	653	396	957
M_spPN4t9	1316245799	241	0.243364	0.814563	1245	2673	757	1601.15	0.150517	0.472785	0.38238	1.21127	674	39	44	1125	1240	1167	2079
M_spPN5t10	731690040	72.9758	0.226804	0.701811	643	519	289	774.913	0.094173	0.372945	0.413703	1.10055	279	4	6	585	630	247	422
M_spPN5t10	1733370882	74.9117	0.142838	0.767091	282	1690	392	792.783	0.094492	0.494461	0.419871	2.01204	380	7	5	244	263	527	1046
M_vPNml50	610274029	159.167	0.142422	0.687296	754	5673	799	1304.25	0.122037	0.612612	0.7297	2.00565	775	18	6	559	752	1694	3622
M_vPNml50	610274046	158.417	0.150475	0.733004	808	6320	736	1118.16	0.141676	0.658226	0.668893	2.44116	716	8	12	641	802	1631	3531
M_vPNml51	2383731281	42.3913	0.211139	0.71104	233	720	180	274.04	0.15469	0.656837	0.490039	1.60853	170	7	3	212	231	260	522
M_vPNml52	823037476	37.2246	0.174817	0.735243	172	734	169	304.118	0.122402	0.555705	0.516548	2.37018	145	17	7	148	169	192	430
M_vPNml53	294792184	16.9099	0.159932	0.455072	92	348	97	217.573	0.0777205	0.445827	0.366851	4.00452	46	28	23	72	85	54	135
M_vPNml53	1570685224	15.6522	0.100827	0.402778	142	209	105	159.84	0.0979245	0.656908	0.402722	2.71442	82	21	2	112	128	39	110
M_vPNml53	5813008771	16.4152	0.121217	0.448798	119	299	112	218.357	0.0751758	0.512921	0.348106	3.15301	76	26	10	102	109	52	140
M_vPNml54	1570684665	14.6852	0.141388	0.471602	114	145	92	119.819	0.122561	0.767823	0.516548	1.52817	77	14	1	77	95	52	110
M_vPNml54	1570685033	14.4502	0.118442	0.428021	100	234	96	130.001	0.111154	0.738457	0.51038	2.6582	70	22	4	70	81	56	113
M_vPNml55	886812643	56.8835	0.184324	0.610003	438	788	278	498.546	0.114099	0.557622	0.493232	1.46876	266	12	0	345	429	305	580
M_vPNml56	667823920	39.0917	0.189534	0.632893	159	312	175	302.508	0.129225	0.578497	0.604784	1.27903	156	15	4	125	154	130	249
M_vPNml57	1069929827	26.1535	0.163811	0.594004	180	235	133	218.456	0.11972	0.608819	0.507296	1.64724	115	14	4	156	178	87	168
M_vPNml58	634707780	27.7533	0.174019	0.600079	176	257	151	226.711	0.122417	0.666045	0.568212	1.12864	139	12	2	149	173	108	201
M_vPNml58	636418270	26.0198	0.172825	0.580876	175	204	136	219.28	0.11866	0.62021	0.558851	1.30498	113	21	3	134	166	80	148
M_vPNml58	5813034081	24.3179	0.131879	0.487945	185	241	153	288.94	0.0841622	0.529521	0.513573	1.65444	145	5	0	146	171	91	171
M_vPNml59	792616185	32.1116	0.20205	0.757272	178	250	138	215.44	0.149051	0.64055	0.480787	1.53433	135	2	1	161	178	104	180
M_vPNml60	975457916	19.2992	0.164178	0.631496	151	298	108	124.226	0.155355	0.869382	0.516548	1.36591	102	5	1	123	150	120	225
M_vPNml60	976830572	22.8854	0.142359	0.602639	155	399	128	140.526	0.162855	0.910864	0.423063	1.61251	115	12	1	141	155	142	277
M_vPNml60	5812983053	21.6507	0.172351	0.652994	157	326	112	155.79	0.138974	0.718918	0.521361	1.84038	104	8	0	138	152	98	213
M_vPNml61	1039237469	24.0991	0.214381	0.569143	146	380	104	132.871	0.181373	0.782716	0.376212	1.49389	89	12	3	135	142	128	293
M_vPNml61	1070613107	21.9202	0.19753	0.616356	116	341	93	156.31	0.140235	0.59497	0.430041	1.95902	64	21	8	96	115	108	219
M_vPNml62	947513805	17.5219	0.209711	0.63124	105	311	73	118.319	0.14809	0.616974	0.355871	2.10417	59	10	4	93	97	87	183
M_vPNml63	1415825344	60.1594	0.219269	0.736483	311	1481	230	462.767	0.129999	0.49701	0.476106	1.721	215	9	6	272	310	478	1040
M_vPNml63	1857143769	64.5468	0.241431	0.732514	318	2085	235	514.396	0.125481	0.456846	0.493232	1.78885	219	13	3	277	312	639	1578
M_vPNml64	1099911913	59.652	0.236294	0.75306	269	1476	217	466.924	0.127755	0.464744	0.527529	1.64851	196	14	7	239	265	497	1098
M_vPNml64	1322012611	54.212	0.217584	0.746791	276	792	216	456.308	0.118806	0.473365	0.47289	1.32442	204	3	9	239	271	311	607
M_vPNml65	977866721	41.229	0.188547	0.672097	234	594	204	259.54	0.158854	0.786005	0.47919	1.4283	201	2	1	222	231	226	427
M_vPNml65	5813041247	44.8108	0.202824	0.727644	279	544	206	280.236	0.159904	0.735096	0.521361	1.17378	205	0	1	248	272	257	417
M_vPNml66	1322353714	17.1045	0.165401	0.656286	90	247	93	175.704	0.0973484	0.5293	0.426039	1.80199	83	7	3	77	86	78	161
M_vPNml66	5813071409	16.5574	0.147089	0.661595	102	236	100	122.997	0.134616	0.81303	0.467532	2.35211	95	4	1	89	102	82	130
M_vPNml67	761938645	15.1441	0.130929	0.560241	133	363	100	122.81	0.123313	0.814264	0.44638	2.47637	100	10	3	117	129	95	202
M_vPNml67	1037518512	28.1277	0.228741	0.737494	136	487	117	159.385	0.176476	0.734071	0.443405	1.52979	104	0	0	122	136	189	363
M_vPNml68	882353566	24.3269	0.159781	0.584954	207	294	134	229.652	0.10593	0.583492	0.504212	1.36259	126	3	5	175	207	124	229
M_vPNml69	542311358	16.1588	0.165143	0.563158	147	101	89	173.517	0.0931252	0.512918	0.675061	1.32361	64	22	3	85	103	36	72
M_vPNml70	480927537	13.539	0.164856	0.482015	83	279	73	125.045	0.108272	0.583788	0.431638	2.34442	38	22	13	55	61	69	140
M_vPNml70	541632990	12.7073	0.155906	0.491181	97	311	73	120.303	0.105627	0.6068	0.499532	2.93691	37	24	12	60	71	61	155
M_vPNml71	727855437	26.5446	0.159445	0.649465	174	290	137	190.424	0.139397	0.719446	0.579871	1.35791	128	4	5	137	172	120	219
M_vPNml72	1415829574	29.6904	0.206893	0.658844	121	653	132	242.316	0.122528	0.544744	0.483871	2.58668	112	12	8	104	121	152	346
M_vPNml72	1570685257	21.613	0.194081	0.597835	125	328	105	216.3	0.0999215	0.485438	0.533915	1.50306	98	6	1	111	125	119	228
M_vPNml72	5812996003	25.9776	0.18542	0.629665	130	422	128	265.971	0.0976706	0.481255	0.513573	1.71535	118	9	1	122	130	130	284
M_vPNml73	1701325725	21.9	0.181191	0.594805	152	296	122	226.453	0.0967089	0.538743	0.635974	1.33927	113	7	2	115	152	114	228
M_vPNml74	698526273	16.0726	0.234529	0.626043	90	174	71	110.092	0.145993	0.644914	0.52066	2.08702	64	6	1	74	90	49	99
M_vPNml74	729219639	11.9181	0.175641	0.688211	86	88	67	82.5178	0.14443	0.811946	0.430041	0.959953	67	2	2	71	83	44	65
M_vPNml74	759922408	15.8702	0.149844	0.659496	137	345	87	109.888	0.144422	0.791718	0.487063	2.17672	85	1	3	114	131	108	209
M_vPNml74	760264077	13.5761	0.193921	0.55538	91	95	64	91.806	0.147878	0.697122	0.426039	1.84817	59	0	0	82	91	28	63
M_vPNml74	5813054911	14.2774	0.1786	0.605971	114	256	76	93.491	0.152714	0.812912	0.458957	2.96901	75	0	0	92	105	56	124
M_vPNml75	1322353824	18.5649	0.18543	0.672106	130	162	99	136.328	0.136178	0.726187	0.34651	1.20738	97	2	0	119	127	64	117
M_vPNml76	1539978151	23.3108	0.164237	0.61805	152	306	127	226.19	0.103058	0.561474	0.621232	1.40771	121	4	2	117	152	129	229
M_vPNml76	1570685132	21.398	0.176382	0.598361	149	322	119	183.466	0.116632	0.64862	0.38868	2.2102	113	5	1	133	146	99	182
M_vPNml76	5813071369	22.6762	0.157798	0.573303	157	435	135	193.184	0.117381	0.698817	0.426039	1.87938	132	3	0	141	157	145	293
M_vPNml77	604726283	24.1844	0.174641	0.646328	171	229	127	171.753	0.140809	0.739432	0.457361	1.72341	120	6	1	144	166	91	156
M_vPNml77	1322353841	23.5731	0.16418	0.632255	168	234	131	162.941	0.144673	0.803971	0.44638	1.73193	128	3	2	153	164	94	150
M_vPNml77	1447205712	25.7251	0.192066	0.709932	186	174	121	155.363	0.165581	0.778823	0.398041	1.60544	116	3	0	171	182	69	116
M_vPNml78	760250511	16.2045	0.155658	0.611094	129	159	96	105.376	0.153779	0.911027	0.362039	1.86667	91	3	2	106	127	54	101
M_vPNml79	542665377	40.1433	0.161972	0.514994	327	588	213	431.404	0.0930527	0.493737	0.424551	1.42987	199	11	3	280	317	222	433
M_vPNml80	637462647	13.4191	0.144335	0.596443	110	430	92	113.385	0.11835	0.811396	0.480787	2.78594	91	1	0	83	101	99	221
M_vPNml81	5813090752	13.1982	0.126394	0.530166	93	181	102	121.881	0.108288	0.836881	0.51038	1.94646	97	4	1	80	89	60	116
M_vPNml82	5813014622	14.5323	0.147304	0.585778	92	208	87	214.871	0.0676326	0.404894	0.693806	1.96427	80	2	5	67	86	63	124
M_vPNml83	573669915	19.6385	0.143688	0.551279	124	248	127	214.819	0.0914186	0.591194	0.41051	1.71995	121	6	0	112	120	91	171
M_vPNml83	697145036	16.2353	0.11826	0.497017	147	161	110	209.186	0.0776118	0.525847	0.406616	1.19859	103	7	0	118	134	71	110
M_vPNml83	1447205602	22.2264	0.122376	0.53078	177	319	159	273.48	0.0812727	0.581396	0.6274	1.49549	151	8	0	122	154	117	203
M_vPNml84	605050789	13.5713	0.141373	0.522981	97	179	79	114.735	0.118284	0.688543	0.527529	2.11969	74	4	1	78	92	47	103
M_vPNml84	729544359	11.8726	0.153936	0.615268	94	156	70	113.575	0.104535	0.616334	0.527638	2.2566	69	1	1	73	89	51	96
M_vPNml84	760250272	12.7891	0.149078	0.585253	89	166	79	117.359	0.108974	0.673147	0.615063	1.94187	76	2	1	72	87	51	105
M_vPNml84	791298858	16.2144	0.206373	0.539362	101	148	79	115.066	0.140914	0.686563	0.402722	1.41972	65	13	0	81	94	60	103
M_vPNml85	603349484	13.9963	0.123902	0.535723	169	127	94	129.703	0.10791	0.724732	0.366851	1.63959	90	2	2	153	168	48	84
M_vPNml85	635407942	14.0767	0.0941629	0.521507	165	139	101	133.326	0.105581	0.757542	0.373019	1.37987	96	5	0	153	164	54	111
M_vPNml86	1571025824	10.7581	0.106414	0.422514	125	163	79	105.263	0.102202	0.750499	0.393361	1.92623	66	12	1	86	102	48	100
M_vPNml86	5813045696	12.5989	0.139702	0.455881	97	249	81	111.081	0.113421	0.729197	0.419871	3.03501	49	32	0	68	83	39	110
M_vPNml87	572663539	21.7221	0.132084	0.49914	218	268	146	185.128	0.117336	0.788646	0.597128	1.64221	140	4	2	150	198	95	186
M_vPNml87	5813013823	22.6316	0.130583	0.527166	176	268	154	237.019	0.0954844	0.649736	0.652554	1.14395	146	7	1	125	155	123	206
M_vPNml88	634379734	19.9217	0.168483	0.588687	157	117	96	185.71	0.107274	0.516936	0.437019	1.42668	89	7	0	136	153	46	87
M_vPNml89	481268653	16.2834	0.119009	0.517117	146	58	95	136.559	0.119242	0.695672	0.441809	1.49457	87	8	5	126	141	22	46
M_vPNml89	1694850602	15.572	0.16964	0.55751	156	52	87	162.791	0.0956563	0.534426	0.47289	1.74978	66	16	1	126	143	22	35
M_vPNml89	1819326555	7.75318	0.105964	0.476296	116	34	63	88.7398	0.0873698	0.709941	0.6337	2.21161	59	3	0	86	104	8	19
NPFL1-I	5813069630	84.7609	0.0542843	0.350385	1264	1766	996	2440.83	0.0347263	0.408058	0.984867	2.22893	913	72	11	636	932	463	1034
NPFP1	1043117106	100.135	0.0741376	0.445766	343	1345	842	2527.32	0.0396212	0.333159	0.423063	2.12608	802	33	7	280	322	405	837
NPFP1	5813068915	38.1843	0.0551281	0.423102	123	108	369	2164.84	0.0176383	0.170451	0.618039	2.12792	350	12	7	93	114	31	60
OA-ASM1	730709173	158.585	0.0964239	0.436764	723	2119	1134	1722.72	0.092055	0.658261	0.564209	1.9347	848	205	81	449	573	670	1357
OA-ASM1	738155917	142.137	0.0949207	0.452632	576	1891	968	1553.64	0.0914865	0.623052	0.66489	1.95604	726	163	79	330	445	600	1222
OA-ASM1	5813022826	88.4298	0.0945439	0.425623	539	878	620	1132.96	0.0780519	0.547238	0.623638	1.6741	386	181	53	320	409	307	599
OA-ASM1	5813049966	84.71	0.0892641	0.42814	557	852	571	1127.37	0.0751394	0.506488	0.576787	1.62725	359	153	59	340	438	322	579
OA-ASM2	821344462	161.558	0.101532	0.468496	1701	2838	1137	1438.39	0.112318	0.790466	0.621232	1.97468	866	215	56	951	1308	823	1862
OA-ASM2	917643796	65.1955	0.0829809	0.452698	928	944	549	708.834	0.0919756	0.774511	1.20681	2.17753	430	98	21	431	660	274	575
OA-ASM3	884916323	56.8913	0.0948675	0.446741	849	744	471	697.978	0.0815087	0.674806	1.41731	2.39636	329	118	24	368	578	199	428
OA-ASM3	5813054053	172.363	0.104374	0.461274	1823	3158	1170	1411	0.122156	0.829198	0.576	2.28654	846	229	95	1085	1443	835	1929
OA-VPM3	329566174	344.04	0.082391	0.368444	8632	10075	3421	3541.53	0.0971444	0.965965	1.1387	1.88885	2685	568	168	4037	6682	3071	6700
OA-VPM3	5813061260	166.212	0.0799212	0.363121	4069	5122	1693	1784.88	0.093122	0.948521	1.03734	1.91068	1360	257	76	1991	3149	1525	3405
OA-VPM4	767473384	110.804	0.0627958	0.36575	2681	2705	1385	1384.83	0.080013	1.00012	1.00204	2.22578	1238	112	35	1327	2071	696	1633
OA-VUMa1	1353043462	164.173	0.100319	0.434481	3810	3078	1492	1320.38	0.124338	1.12998	0.53851	1.44006	1309	158	25	2603	3482	1144	2427
OA-VUMa1	1479618250	165.189	0.09907	0.425184	3876	2896	1527	1350.3	0.122335	1.13086	0.53851	1.37366	1345	162	20	2678	3537	1120	2295
OA-VUMa2	638481581	88.5733	0.0615383	0.376935	2381	2019	1129	950.827	0.0931539	1.18739	1.21893	1.84497	1050	68	11	1081	1785	618	1354
OA-VUMa2	1670265016	102.689	0.0655647	0.378488	2498	2653	1256	1020.03	0.100673	1.23134	1.10029	1.84657	1188	57	11	1183	1902	855	1764
OA-VUMa5	1702310266	53.2804	0.0588452	0.36898	1174	1309	756	505.811	0.105336	1.49463	0.682039	1.54464	732	19	5	691	999	456	978
OA-VUMa5	2069652905	43.0822	0.0616325	0.38822	901	1213	598	380.191	0.113317	1.57289	0.66651	1.67034	557	37	4	505	725	415	838
OA-VUMa6	736860990	151.359	0.0906813	0.386361	3294	3109	1373	1377.26	0.109899	0.996907	1.12864	1.82599	1109	191	73	1564	2605	966	2131
OA-VUMa7	576825965	206.029	0.0901427	0.384033	5253	4992	1964	1932.97	0.106586	1.01605	1.1107	2.12429	1564	289	111	2495	4028	1364	3095
OCG01	232513628	204.094	0.115139	0.697241	144	95	269	2142.69	0.0952514	0.125543	0.644766	0.729108	192	47	30	103	144	66	95
OCG01	232513671	382.136	0.114926	0.723788	1170	344	635	4600.1	0.0830712	0.138041	0.633568	0.792212	499	112	24	902	1163	219	342
OCG01	233877926	300.613	0.108077	0.717423	259	96	533	3729.59	0.0806021	0.142911	0.543058	0.592316	418	105	10	219	256	73	94
OCG01	262167456	334.958	0.169232	0.776704	463	340	346	2641.84	0.12679	0.130969	0.704	0.848424	254	75	17	350	463	204	338
OCG01	262504004	348.622	0.10489	0.697774	470	181	709	5290.55	0.0658951	0.134012	0.671058	0.6274	583	102	24	347	469	139	181
OCG01	262517074	434.312	0.124621	0.737778	1402	462	706	5556.89	0.0781575	0.12705	0.700893	0.714147	553	129	24	1031	1400	302	458
OCG01	262840563	607.456	0.113988	0.682564	887	575	743	6394.85	0.0949915	0.116187	0.699405	0.732083	549	131	63	648	881	383	555
OCG01	263199096	438.597	0.122051	0.790422	92	59	460	5742.5	0.0763774	0.0801045	0.704787	0.797703	393	61	6	74	91	39	59
OCG01	263522664	311.452	0.0948142	0.699527	315	107	535	3999.28	0.077877	0.133774	0.652554	0.679063	426	88	21	237	315	73	107
OCG01	540462600	345.779	0.107262	0.691892	389	261	332	3305.46	0.104608	0.10044	0.717909	0.885019	269	57	6	259	382	149	247
OCG01	5813025982	261.126	0.110397	0.675485	71	55	352	3205.92	0.0814513	0.109797	0.877232	0.60089	265	68	19	39	71	40	55
OCG01	5813062887	361.055	0.0927007	0.616682	1074	344	663	4340.73	0.0831785	0.152739	0.644657	0.673573	550	110	3	845	1068	245	336
OCG02	788055763	84.9627	0.220312	0.7054	691	228	315	698.733	0.121595	0.450816	0.501019	0.550145	279	17	19	563	679	159	211
OCG02	1498120574	81.3047	0.198689	0.66972	652	199	325	712.387	0.11413	0.456213	0.452548	0.5634	299	15	11	554	645	151	192
OCG03	1127402256	40.4108	0.231145	0.789091	335	174	161	287.256	0.140679	0.560476	0.457361	0.654041	156	3	2	293	333	120	168
OCG03	5813045787	41.219	0.229607	0.805216	367	199	156	287.165	0.143537	0.543241	0.452548	0.604083	147	5	4	326	363	136	194
OCG04	757374944	27.4629	0.140095	0.640308	99	63	114	312.976	0.0877475	0.364245	0.437019	0.565019	91	13	10	84	93	45	59
OCG04	1158635682	24.873	0.149537	0.752422	149	111	112	219.354	0.113392	0.510591	0.493232	0.487063	97	8	7	127	149	81	105
OCG04	1189027422	33.968	0.127894	0.663314	212	138	145	347.923	0.0976306	0.416758	0.426039	0.51038	126	12	7	190	211	105	133
OCG04	1220049442	30.7171	0.115433	0.633563	190	149	154	394.038	0.0779545	0.390825	0.440212	0.5634	132	14	8	161	188	100	138
OCG05	1685029571	21.8765	0.138805	0.638354	63	267	148	291.252	0.0751119	0.50815	0.362039	2.65269	147	1	0	51	60	71	140
OCG05	5813065110	36.6588	0.144071	0.620838	100	496	218	433.752	0.0845157	0.502591	0.412106	2.51165	214	4	0	82	93	134	267
OCG06	1164503211	42.6173	0.171416	0.631411	209	873	222	491.575	0.0866954	0.45161	0.366851	2.83122	217	3	2	146	176	183	447
OCG06	1375738477	25.6088	0.143167	0.604178	120	481	152	296.219	0.0864521	0.513134	0.465125	2.58187	146	6	0	88	103	107	259
OCG07	1467111071	23.8109	0.277223	0.727878	7	14	64	165.06	0.144256	0.387739	0.329361	0.650957	54	10	1	7	7	9	14
OCG07	1529527067	26.1151	0.325661	0.765242	2	20	64	161.772	0.161431	0.395618	0.15451	0.309019	42	21	6	2	2	17	20
OCG07	1590858381	47.9586	0.256201	0.79137	11	280	124	235.957	0.203251	0.52552	0.399529	1.1394	101	17	1	8	11	129	228
OCG07	1652530588	38.9777	0.241195	0.848394	2	247	116	205.142	0.190003	0.565461	1.08944	1.18166	100	15	0	1	2	114	202
OCG07	5813008755	25.0446	0.37178	0.898815	11	26	58	183.773	0.13628	0.315606	0.788077	0.630616	48	10	0	6	9	20	22
OCG07	5813038661	41.5077	0.229276	0.87388	5	330	124	231.711	0.179136	0.535149	0.181019	1.39389	116	8	0	4	5	131	269
OCG08	757374955	17.4594	0.24345	0.793	1	89	55	133.423	0.130857	0.412222	0.41051	0.706251	48	6	1	1	1	46	73
OCG08	1219462308	27.3773	0.104356	0.684275	6	152	114	169.554	0.161466	0.672352	0.25051	1.53904	100	13	1	5	6	58	113
OCG08	1250885621	12.8636	0.219685	0.809704	1	46	45	106.984	0.120239	0.420622	0.47451	1.52327	38	6	1	1	1	19	35
OCG08	1281191190	9.85088	0.258888	0.848297	1	68	31	95.0398	0.10365	0.326179	3.41863	1.8061	22	5	4	1	1	22	49
OCG08	1405313687	17.5089	0.242373	0.804218	5	137	57	141.23	0.123974	0.403596	5.6891	1.44085	52	4	1	1	3	46	83
OCG08	1405321852	24.5816	0.268874	0.812634	3	123	65	165.144	0.148849	0.393595	1.52314	1.25974	54	9	2	4	2	52	94
OCG08	1653342390	11.5017	0.193499	0.699379	2	118	49	60.3907	0.190454	0.811384	2.05729	1.2667	46	2	1	2	1	47	94
OCG08	1745989723	11.2665	0.139768	0.718877	0	88	46	98.7931	0.114041	0.46562	1.76382	1.76691	39	2	5	1	4	26	61
OCG08	1746088555	10.7571	0.234037	0.828024	1	66	35	94.682	0.113613	0.369658	0.696999	1.93397	29	6	2		3	21	43
OCG08	5812986100	15.0891	0.26429	0.84426	4	73	53	122.886	0.122789	0.431293	0.393361	0.947617	42	9	1		1	36	56
OCG08	5812986958	15.6937	0.138703	0.697759	3	81	56	120.738	0.129981	0.463813	0.110851	1.75149	43	12	1		1	28	58
OCG08	5812990520	11.3951	0.155628	0.743815	1	58	49	102.26	0.111433	0.479172	5.63343	1.13002	39	9	3		1	27	41
OCG08	5813006657	11.6644	0.212328	0.799366	1	71	37	92.6794	0.125857	0.399226	2.80974	2.76665	25	12	0			17	37
OCG08	5813016856	14.5401	0.201806	0.820847	1	62	51	137.759	0.105547	0.370211	1.97297	1.52359	38	13	0			25	52
OCG08	5813035196	15.0057	0.280375	0.844796	1	91	45	119.394	0.125681	0.376902		1.96221	34	8	0			25	58
OCG09	880780647	6.46011	0.065794	0.512127	0	2	28	88.8674	0.0726939	0.315076	0.18651	0.275532	12	14	2	2	2	2	2
OCG09	911815444	9.10026	0.148111	0.768126	2	10	32	104.028	0.0874786	0.307608		1.74289	20	10	2			3	10
OCG09	972603320	4.74416	0.0517325	0.551867	0	22	25	98.6715	0.0480804	0.253366		2.16014	18	6	1			6	10
OCG09	1003655362	4.85311	0.0651715	0.368534	1	2	25	73.7857	0.0657731	0.338819		0.263765	15	9	1			2	2
ORN_DM3	5901201372	5.12183	0.090409	0.797714	73	114	42	35.5673	0.144004	1.18086	0.362039	0.639167	40	2	0	59	72	83	110
ORN_DM6	1763149978	7.50478	0.0995287	1.00563	94	172	55	48.9113	0.153437	1.12449	0.284106	0.288787	54	1	0	81	89	148	165
P1-9	911565408	10.5776	0.0574444	0.345605	364	286	162	151.582	0.0697815	1.06873	0.6337	1.41277	153	8	1	212	309	107	225
P1-9	941469301	6.86945	0.0554435	0.328615	263	250	103	110.689	0.0620611	0.930539	1.43127	2.29614	94	8	1	116	191	64	153
P6-8P9	911919815	9.37415	0.0777134	0.61271	2	410	73	44.7922	0.209281	1.62975	2.41467	2.16587	70	3	6	1	1	114	263
P6-8P9	972513129	32.7939	0.164401	0.794947	104	684	98	181.047	0.181135	0.541296	0.756318	2.23855	84	8	3	80	103	156	429
P6-8P9	1004018344	13.2315	0.07347	0.551649	92	436	109	84.4583	0.156663	1.29058	0.54238	1.73101	101	8	0	84	92	118	328
P6-8P9	5813058389	27.0309	0.189706	0.740134	88	695	91	135.166	0.199982	0.673245	0.732083	2.57008	82	6	0	67	87	115	398
PAL01	485511772	160.716	0.122774	0.429852	1399	3346	977	1504.71	0.106809	0.649297	1.32361	2.61621	588	285	104	622	1075	659	1836
PAL01	5813055817	159.274	0.140065	0.418458	1512	2973	928	1187.38	0.134139	0.781554	1.44842	2.43727	453	326	149	636	1124	671	1727
PAL02	455500416	76.1138	0.115079	0.474815	1035	3140	560	637.371	0.119418	0.878609	1.27995	2.67693	544	12	4	449	826	618	1727
PAL02	486544396	85.2978	0.115413	0.46106	1119	3643	625	789.894	0.107986	0.791245	1.241	2.91042	604	17	4	509	908	595	1850
PAL03	543821838	107.885	0.128326	0.467361	905	2284	654	935.871	0.115277	0.698814	0.618256	2.41935	594	47	13	555	827	540	1316
PAL03	675166212	50.4394	0.12511	0.418843	1102	749	378	496.166	0.101658	0.761842	0.577573	1.12566	357	17	4	689	1008	353	652
PAM01_a	487899562	17.318	0.109322	0.502096	150	1668	144	194.649	0.0889702	0.739792	1.24489	2.01339	139	4	1	60	120	478	1087
PAM01_a	488559952	14.7188	0.110012	0.458782	168	1180	130	164.957	0.0892281	0.788082	1.06761	1.61846	123	7	3	83	149	372	813
PAM01_a	549955973	16.1867	0.114768	0.47231	152	1461	130	175.103	0.092441	0.742419	1.04889	1.59217	125	2	1	74	130	481	1040
PAM01_a	550408954	12.9551	0.1002	0.432575	163	1203	119	156.323	0.082874	0.761244	1.14097	1.5587	115	3	3	71	138	382	901
PAM01_a	581332573	17.3132	0.111389	0.44469	161	1119	148	176.092	0.0983189	0.840469	0.775741	1.74989	145	1	1	92	146	358	781
PAM01_a	613847777	17.3024	0.107307	0.426705	133	1284	126	164.835	0.104968	0.764403	0.842934	1.44864	124	5	1	69	112	481	1026
PAM01_a	643142863	18.8715	0.0990188	0.461633	156	1591	158	168.066	0.112286	0.940106	0.910018	1.58438	152	4	5	80	134	551	1157
PAM01_a	644870768	15.333	0.111989	0.478318	143	935	132	161.482	0.0949519	0.817429	0.641573	1.43914	128	3	6	88	132	337	759
PAM01_a	645224664	12.466	0.113762	0.471723	147	1162	112	131.01	0.0951532	0.854896	1.18463	1.73182	104	1	3	66	119	376	850
PAM01_a	674519060	13.3626	0.094167	0.419061	148	766	127	109.771	0.121731	1.15695	0.711741	1.51813	126	3	1	86	137	285	614
PAM01_a	676263239	15.233	0.104223	0.454607	128	1358	139	162.714	0.093618	0.854259	0.810934	1.46714	130	2	1	74	117	497	1113
PAM01_a	1047525093	18.1144	0.114569	0.488142	155	1849	153	192.9	0.0939056	0.793157	0.953785	1.87936	148	3	3	79	135	551	1251
PAM01_a	1109957857	22.2641	0.130925	0.476575	157	1749	149	224.152	0.099326	0.664728	0.772548	2.09021	145	1	1	86	131	452	1066
PAM01_a	1171431567	14.7919	0.115591	0.442208	141	1015	122	154.865	0.0955146	0.787781	0.671058	1.32042	120	4	2	87	131	407	831
PAM01_a	1203070528	12.8663	0.0978821	0.433632	157	712	120	163.891	0.0785051	0.732193	0.785102	1.85753	116	6	2	86	137	200	474
PAM01_a	1204124270	17.6466	0.114614	0.486885	147	1841	142	184.65	0.0955679	0.769021	1.28936	1.86693	133	9	3	57	113	529	1211
PAM01_a	1233428010	18.222	0.107958	0.461361	172	1101	153	190.363	0.0957223	0.803727	0.789806	1.79501	143	4	1	99	158	323	806
PAM01_a	1233773217	14.7733	0.114203	0.480546	162	1341	126	163.635	0.0902819	0.770006	1.11906	1.83491	120	4	2	77	132	397	914
PAM01_a	1234481054	12.5147	0.0981361	0.444508	155	1004	111	139.885	0.089464	0.79351	1.20511	1.77935	105	3	2	62	129	297	670
PAM01_a	1264186300	10.4699	0.105247	0.451828	143	900	95	123.335	0.0848895	0.770258	1.29732	1.63357	92	4	3	56	121	266	677
PAM01_a	1266871604	19.5557	0.113562	0.456688	149	1750	159	213.134	0.091753	0.746008	1.02557	1.9997	152	8	0	74	124	514	1147
PAM01_a	5812979170	12.983	0.102902	0.491977	133	1017	110	132.675	0.0978553	0.829091	1.18625	1.63902	101	6	0	59	112	310	762
PAM01_a	5812979502	14.1196	0.10324	0.456072	139	1315	127	149.269	0.0945914	0.850813	1.13323	1.76723	119	5	0	62	107	402	919
PAM01_a	5812979560	14.0259	0.0993853	0.411454	128	1468	133	145.564	0.0963561	0.91369	0.953785	1.60693	126	4	0	67	102	487	1064
PAM01_a	5813033215	13.1286	0.089813	0.457598	170	1079	127	147.757	0.0888526	0.859521	0.96785	1.95033	120	0	0	85	139	295	691
PAM01_b	455159380	13.1268	0.0869007	0.383568	162	1311	133	169.012	0.0776677	0.786927	1.1084	2.62564	128	3	2	74	124	231	718
PAM01_b	456174330	10.6513	0.0956498	0.432497	133	797	97	143.122	0.0744209	0.677741	1.34395	2.85042	92	4	1	57	99	154	401
PAM01_b	612440702	10.7788	0.0805437	0.357549	152	695	119	124.668	0.0864602	0.954536	0.810039	1.58118	115	3	1	82	137	192	522
PAM01_b	613398716	11.4627	0.123896	0.492997	143	757	94	147.103	0.077923	0.639009	1.10042	2.78388	90	3	1	68	108	147	379
PAM01_b	613835634	8.62331	0.0973087	0.376343	131	393	84	108.887	0.079195	0.771442	1.05985	1.54761	77	4	3	63	114	133	294
PAM01_b	925799233	11.6688	0.108554	0.412148	142	826	100	157.004	0.0743216	0.636925	1.01768	2.8922	98	1	1	71	106	159	410
PAM01_b	1202125326	10.4473	0.0950395	0.388349	151	1020	105	100.771	0.103673	1.04196	1.33297	2.26939	104	1	1	63	109	238	628
PAM01_b	1202397143	13.4123	0.112456	0.450859	140	694	115	170.293	0.07876	0.675305	1.07242	2.4148	108	6	1	67	117	157	393
PAM01_b	1233492573	11.1732	0.107379	0.437276	140	804	106	123.756	0.0902846	0.856527	0.899871	2.04174	105	1	1	73	122	200	520
PAM01_b	1295855722	12.4956	0.107573	0.436435	157	1117	115	169.207	0.0738478	0.679641	1.47972	2.88581	109	6	4	59	109	202	571
PAM01_b	5812979172	10.7298	0.10435	0.44736	145	557	94	141.248	0.0759645	0.665498	1.37046	1.99889	90	3	0	57	115	146	365
PAM01_b	5812979558	10.6415	0.101835	0.420508	173	906	99	122.974	0.0865345	0.805049	1.29251	2.40861	95	3	0	74	124	192	531
PAM01_b	5812982779	13.3776	0.0830628	0.357434	163	1442	141	175.954	0.0760289	0.801345	0.908554	2.32263	130	7	0	83	131	303	859
PAM01_b	5813022404	10.5493	0.102259	0.41388	140	583	98	113.537	0.0929155	0.863158	1.12396	1.94808	90	8	0	65	111	165	390
PAM02	643501489	14.4358	0.0907592	0.409196	188	1213	145	153.501	0.0940438	0.944621	1.141	1.40006	137	5	3	80	169	421	970
PAM02	737167616	15.4975	0.093569	0.438935	231	1376	147	184.709	0.0839025	0.795847	0.94578	1.81089	142	4	1	120	198	433	886
PAM02	1110298200	14.5231	0.0891494	0.430188	217	1403	145	167.292	0.0868127	0.866747	1.23927	2.16357	140	4	1	84	171	364	867
PAM02	1140655376	15.2024	0.098558	0.444967	198	1335	128	152.296	0.0998216	0.840471	1.10967	1.63582	125	5	3	90	175	405	938
PAM02	1171690432	16.6855	0.114745	0.475216	171	1506	137	166.104	0.100452	0.824785	0.933444	1.51723	127	4	5	91	150	483	1097
PAM02	1172372655	15.69	0.0959734	0.429333	209	1472	147	169.17	0.092747	0.868949	0.931871	1.59917	135	2	8	110	186	472	1063
PAM02	1202462198	12.247	0.0830054	0.404838	202	1125	134	108.178	0.113211	1.2387	1.02785	1.78097	131	3	1	100	172	341	790
PAM02	1203066201	14.31	0.0911462	0.422438	198	1315	142	169.239	0.0845549	0.839048	1.04808	1.89821	139	3	3	96	176	349	870
PAM02	1233505806	14.5446	0.0873636	0.444388	202	1339	152	150.675	0.0965301	1.0088	0.881125	1.41893	146	2	2	112	173	503	1032
PAM02	1295501882	13.6523	0.0865772	0.45261	199	1283	135	162.522	0.0840029	0.830658	1.11149	2.06668	131	1	3	86	167	327	835
PAM02	1295566429	11.3925	0.0760504	0.38095	218	1009	136	136.83	0.0832603	0.993934	1.22534	1.56863	135	2	2	88	174	304	742
PAM02	5812982727	13.6391	0.0871916	0.386906	193	1214	145	109.741	0.124284	1.32129	1.09893	1.4564	140	3	4	93	170	426	972
PAM02	5813032997	12.1592	0.0760668	0.388407	155	1282	132	143.883	0.0845076	0.917413	1.08476	1.31666	127	1	1	72	134	522	1042
PAM02	5813040941	10.0497	0.0816374	0.400728	136	1132	110	118.426	0.0848607	0.928849	0.848424	2.06053	105	1	0	71	116	287	751
PAM02	5813098776	14.9792	0.10385	0.450719	215	1545	133	174.199	0.0859893	0.763496	1.20979	2.13203	131	0	0	98	164	405	939
PAM03	858725815	6.81771	0.089215	0.391859	109	445	67	81.7034	0.0834445	0.820039	1.85663	2.0511	61	3	3	41	69	111	257
PAM03	1050585709	7.16322	0.112177	0.477772	80	336	51	76.7571	0.0933231	0.664433	2.2283	3.48248	43	6	2	25	48	62	143
PAM03	1233436426	11.5413	0.115937	0.443161	144	703	90	122.536	0.0941867	0.734478	1.83708	2.5505	81	8	1	48	100	157	373
PAM03	1263832477	8.69284	0.100942	0.388928	107	571	85	74.4199	0.116808	1.14217	1.4251	2.45566	79	4	2	42	72	127	317
PAM03	1387583729	6.43575	0.10206	0.383579	90	338	54	61.0657	0.105391	0.884293	1.40246	1.95561	45	6	3	33	70	90	232
PAM03	1387583807	9.43054	0.119706	0.475827	121	538	71	99.1554	0.0951087	0.716048	2.06532	2.62185	64	3	4	39	74	126	288
PAM03	5812989588	6.96717	0.0829768	0.382729	91	373	63	77.7342	0.0896281	0.810454	1.62808	2.20566	57	2	4	33	62	102	214
PAM04_a	422682603	8.82692	0.0723087	0.360369	134	747	100	128.09	0.0689118	0.780701	0.825568	1.53731	95	4	1	73	111	239	532
PAM04_a	484735678	10.3651	0.0865812	0.381434	142	867	93	143.037	0.0724649	0.650182	1.13881	2.01501	81	10	2	68	116	264	565
PAM04_a	551445253	11.0247	0.0741417	0.353963	271	1266	139	157.55	0.0699756	0.882257	1.14487	1.66417	126	12	1	122	222	423	967
PAM04_a	551790504	11.7508	0.0804741	0.357218	400	2460	151	195.895	0.0599852	0.77082	1.44166	1.99007	140	6	5	152	296	671	1644
PAM04_a	551790913	15.1911	0.0720323	0.358901	457	2194	192	206.836	0.073445	0.92827	1.10851	1.60225	184	3	5	214	376	737	1639
PAM04_a	582139830	10.712	0.0737608	0.363763	281	1306	128	166.394	0.0643773	0.769258	1.31582	1.65621	118	5	5	112	233	426	995
PAM04_a	583175492	5.55638	0.0892518	0.351255	131	587	65	102.43	0.0542456	0.63458	1.26302	1.67637	52	11	2	60	103	201	422
PAM04_a	612638791	8.67811	0.10521	0.390049	136	608	89	133.938	0.0647922	0.664489	1.22693	1.82782	76	12	1	62	110	189	435
PAM04_a	645090294	8.92203	0.0869724	0.388312	142	693	98	143.09	0.0623525	0.684883	1.10191	1.67194	80	17	1	69	112	242	475
PAM04_a	676612729	10.8092	0.0881746	0.355338	225	836	108	141.995	0.0761235	0.760591	0.991058	1.35336	95	9	4	114	184	338	667
PAM04_a	676616719	6.63319	0.0727675	0.352942	207	918	90	112.749	0.0588313	0.79823	1.62668	1.95891	84	4	2	74	144	243	634
PAM04_a	707647321	5.57939	0.0910623	0.36868	142	650	59	96.5736	0.0577735	0.610933	1.24338	1.66155	49	10	3	66	114	222	489
PAM04_a	707660374	8.6928	0.0625541	0.338256	313	1650	127	159.278	0.0545764	0.79735	1.50166	1.84952	115	9	3	114	254	466	1208
PAM04_a	800264315	18.1807	0.0871506	0.412454	268	1548	192	233.54	0.0778483	0.822129	1.20738	1.69206	180	9	1	125	227	485	1129
PAM04_a	800743420	5.27018	0.0810353	0.339268	156	546	62	69.2474	0.0761066	0.895341	0.900657	1.49378	48	13	3	87	124	184	416
PAM04_a	893158121	4.2526	0.0967844	0.4448	59	220	39	53.7558	0.0791097	0.725503	1.87148	2.2088	38	1	3	22	41	55	133
PAM04_a	923726321	17.1339	0.0710636	0.377131	345	2114	208	249.206	0.0687543	0.834653	1.31425	1.8374	200	5	3	139	270	594	1491
PAM04_a	1047183897	26.9871	0.0783462	0.396862	456	3253	308	336.217	0.0802667	0.916075	1.44131	1.88063	298	7	3	176	378	924	2296
PAM04_a	1078007730	11.302	0.0766771	0.342399	396	2210	145	188.395	0.0599909	0.76966	1.60691	1.92234	139	3	3	150	310	587	1559
PAM04_a	1078572735	6.00183	0.0708239	0.355452	71	338	60	69.5215	0.0863305	0.863042	1.68884	2.12367	49	8	2	29	51	81	210
PAM04_a	1079707882	4.96676	0.0751575	0.36807	75	289	61	49.5455	0.100246	1.23119	1.84817	2.0822	58	3	1	22	49	78	177
PAM04_a	1140750808	7.17591	0.0663429	0.339616	221	1220	97	132.59	0.0541211	0.731579	1.45459	1.85915	93	1	1	81	168	324	891
PAM04_a	1140996390	22.795	0.0910705	0.419172	365	2268	227	254.994	0.0893941	0.890216	1.26897	1.71242	217	8	2	159	303	691	1675
PAM04_a	1141328881	19.8675	0.0881541	0.368071	265	1492	209	243.036	0.0817472	0.859956	1.12706	1.69982	199	9	3	120	230	453	1110
PAM04_a	1141329053	15.6477	0.0707789	0.390008	278	1824	185	209.305	0.0747605	0.883878	1.66393	2.16359	181	3	3	95	210	462	1203
PAM04_a	1203066222	22.1799	0.0887685	0.403636	381	2490	231	264.073	0.0839917	0.87476	1.35948	1.89112	221	8	2	153	310	697	1749
PAM04_a	1203066401	17.6543	0.0698122	0.379246	357	2309	224	227.697	0.0775343	0.983764	1.54872	2.16038	219	2	2	118	279	537	1512
PAM04_a	1418351262	8.25298	0.108487	0.38585	137	555	71	122.437	0.0674059	0.57989	1.6468	1.86094	59	9	6	54	100	150	366
PAM04_a	1419019956	13.4442	0.0782889	0.393697	255	1655	152	196.305	0.0684862	0.774307	1.51353	2.0917	146	4	0	90	196	421	1096
PAM04_a	5812983418	5.5362	0.0672891	0.314546	153	712	69	102.828	0.0538393	0.671022	1.32921	1.64199	48	19	0	64	122	245	533
PAM04_a	5813093171	10.8443	0.0713667	0.337255	329	1960	144	166.155	0.0652659	0.866659	1.3643	1.96518	137	1	0	128	255	499	1306
PAM04_b	453380528	10.0643	0.0933663	0.421476	118	593	94	116.147	0.0866516	0.809317	1.13323	1.94725	86	7	1	51	95	160	391
PAM04_b	1295225451	8.98338	0.0890696	0.40272	134	545	94	115.578	0.0777254	0.8133	1.1083	1.51399	88	5	1	64	117	199	420
PAM05	517207902	27.895	0.097962	0.432371	352	1380	244	235.044	0.11868	1.0381	0.827164	1.59779	225	14	5	196	328	467	969
PAM05	549610772	24.5214	0.117215	0.447726	327	1427	201	216.582	0.11322	0.928055	0.942587	1.68272	190	9	2	174	303	458	998
PAM05	643523134	20.0161	0.104571	0.422825	379	1224	175	196.38	0.101925	0.891129	0.810039	1.22693	164	7	4	213	345	512	994
PAM05	770692923	21.1693	0.0881705	0.41237	327	1080	182	185.938	0.113851	0.978819	0.807063	1.09414	167	8	7	193	303	491	922
PAM05	830276571	24.5288	0.0941609	0.504821	314	1135	208	217.86	0.11259	0.954742	1.10991	1.87765	194	4	10	147	266	362	774
PAM05	923385340	21.9763	0.101802	0.526726	323	1021	192	197.008	0.11155	0.974581	0.935064	1.59857	185	4	3	166	293	347	716
PAM05	1081767446	13.2217	0.0720159	0.418769	239	547	147	149.797	0.0882644	0.98133	0.955405	1.24728	140	3	4	121	217	232	442
PAM05	1169989698	28.7009	0.108327	0.441312	402	1698	245	247.155	0.116125	0.991281	0.841361	1.43149	230	11	4	224	357	616	1228
PAM05	1169989859	17.088	0.0884285	0.445297	255	624	167	167.255	0.102168	0.998478	1.03813	1.76166	162	4	1	122	220	200	440
PAM05	1169993905	24.0201	0.104083	0.454414	331	1620	207	210.067	0.114345	0.985401	0.924083	1.7645	195	7	5	175	297	520	1081
PAM05	1170404875	16.0813	0.104493	0.532445	237	682	145	163.482	0.0983678	0.88695	1.1051	1.96221	140	5	4	112	191	198	428
PAM05	1171690479	20.7906	0.0946627	0.41891	294	1518	196	197.406	0.105319	0.992876	0.945102	1.91136	187	5	3	154	254	461	987
PAM05	5812982120	15.6065	0.092119	0.500715	237	794	145	159.572	0.0978022	0.908681	1.13323	1.94257	139	3	4	107	199	254	525
PAM05	5812983399	19.4758	0.100913	0.408708	327	1338	186	183.558	0.106101	1.0133	0.967741	1.49208	178	4	1	166	270	473	991
PAM05	5813047784	9.57069	0.080642	0.41591	225	420	112	108.402	0.0882887	1.03319	1.09412	1.05051	111	8	3	105	190	194	352
PAM05	5813069965	21.3595	0.101562	0.417558	325	1498	198	193.797	0.110216	1.02169	0.947617	1.37595	187	4	4	168	280	590	1122
PAM05	5813091420	19.5892	0.0992031	0.504917	320	776	182	133.265	0.146995	1.3657	1.02557	1.20178	174	3	4	158	286	352	668
PAM05	5901205545	14.5511	0.0931369	0.48659	278	649	150	133.18	0.109258	1.12629	0.901335	1.05528	143	0	0	147	247	304	557
PAM06_a	675763039	28.4671	0.100758	0.436386	402	1447	261	257.375	0.110606	1.01409	0.936419	1.53412	242	11	8	204	349	486	1038
PAM06_a	735600320	21.4909	0.100116	0.428378	357	1138	188	200.644	0.10711	0.936982	0.953785	1.4811	171	12	5	183	317	406	891
PAM06_a	765457262	25.0162	0.10402	0.533712	310	1430	214	199.558	0.125358	1.07237	1.41572	2.18986	199	8	7	117	253	373	853
PAM06_a	798027992	21.3819	0.0943514	0.523133	305	759	203	189.865	0.112616	1.06918	0.980295	1.22396	190	10	3	154	252	336	608
PAM06_a	798693540	20.5596	0.0908513	0.395817	387	1006	216	209.101	0.0983239	1.03299	0.914722	1.41504	203	11	2	200	347	394	804
PAM06_a	859765252	18.0361	0.0967496	0.483788	320	935	176	166.325	0.108439	1.05817	0.909232	1.37344	167	2	7	171	271	372	741
PAM06_a	860983686	22.3872	0.0919839	0.503817	295	1220	210	189.739	0.117989	1.10678	1.09115	1.7622	203	3	4	139	254	376	811
PAM06_a	923869685	20.3584	0.0932332	0.422007	364	969	204	216.514	0.0940281	0.942203	0.896763	1.35196	199	2	3	200	317	374	776
PAM06_a	1016839809	27.1104	0.109191	0.534299	301	1467	213	226.307	0.119795	0.941198	1.23927	2.27585	197	7	9	134	247	405	854
PAM06_a	1017992752	16.5886	0.0889324	0.442714	365	887	187	155.177	0.106901	1.20507	1.11744	1.32199	180	2	5	177	319	362	739
PAM06_a	1139724251	20.3837	0.0959652	0.463253	355	945	192	191.058	0.106688	1.00493	1.25182	1.4283	180	6	6	157	283	392	719
PAM06_a	1170322501	25.9494	0.113824	0.552623	304	1190	199	214.774	0.120822	0.926553	0.967741	1.94966	189	6	4	152	257	346	755
PAM06_a	1170348225	26.0554	0.0999567	0.398322	435	1283	246	263.192	0.0989977	0.934678	0.878851	1.28774	226	13	7	243	392	553	1073
PAM06_a	1170413425	26.3691	0.109087	0.504753	411	1384	220	243.81	0.108154	0.902342	1.23651	2.09708	203	11	6	181	332	386	858
PAM06_a	1200687716	20.2393	0.103408	0.479298	327	833	190	163.081	0.124106	1.16507	1.02557	1.25574	184	4	2	163	280	328	675
PAM06_a	1200752926	18.3307	0.0956539	0.50729	254	696	177	141.261	0.129765	1.253	0.988083	1.24955	160	5	12	130	223	287	571
PAM06_a	1200753289	17.1233	0.0948613	0.47029	264	847	170	163.204	0.10492	1.04164	1.13632	1.47038	160	8	2	125	229	315	676
PAM06_a	5812979271	23.9995	0.104765	0.439398	314	1215	232	222.343	0.107939	1.04343	1.01927	1.54851	223	6	3	155	265	416	896
PAM06_a	5812982118	23.2606	0.103899	0.496095	334	1274	215	219.425	0.106007	0.979833	1.01608	1.97595	210	3	2	163	277	367	807
PAM06_a	5813022201	23.3522	0.096043	0.492831	306	1403	215	203.432	0.114792	1.05687	1.00361	1.77021	208	4	3	151	258	439	919
PAM06_a	5813063280	23.8826	0.103576	0.493619	335	1358	215	239.2	0.0998435	0.89883	1.1051	2.03925	206	6	3	155	281	364	832
PAM06_a	5813090947	19.429	0.0996803	0.44762	352	841	177	192.742	0.100803	0.918328	0.898251	1.29732	167	6	4	185	320	334	707
PAM06_a	5813091758	20.6032	0.0930734	0.434245	361	1097	216	189.178	0.108909	1.14178	0.905361	1.37046	212	3	1	191	321	418	874
PAM06_a	5813127030	26.7822	0.0964116	0.425894	387	1411	254	249.348	0.107409	1.01866	1.0754	1.74003	236	14	4	188	333	463	935
PAM06_b	644417074	12.3892	0.0724357	0.349074	120	1138	130	161.539	0.0766949	0.804758	1.20178	2.53957	117	8	5	54	97	209	650
PAM06_b	798585556	7.48006	0.0678953	0.337934	114	959	99	109.833	0.0681038	0.901366	1.53355	2.19787	98	1	6	43	90	213	589
PAM06_b	834044577	12.9557	0.0972595	0.425605	139	910	123	141.193	0.0917592	0.871149	1.30944	2.14793	109	8	2	60	108	218	536
PAM06_b	1200753147	9.63538	0.0845455	0.413784	119	876	104	104.101	0.0925579	0.999029	1.41434	2.03238	100	2	3	48	95	221	578
PAM06_b	1233436396	11.719	0.0988037	0.449731	121	924	113	123.111	0.0951905	0.917874	1.23151	2.21799	108	2	2	51	91	226	556
PAM06_b	1262744824	9.06965	0.109822	0.435725	97	820	81	95.7718	0.0947006	0.845761	1.52979	2.28919	76	3	1	38	72	190	488
PAM06_b	5812979168	16.8163	0.08815	0.44546	248	1195	173	202.114	0.083202	0.855953	0.727402	1.35104	166	7	2	157	227	464	938
PAM06_b	5812982091	10.3676	0.0828785	0.403841	140	1127	110	136.697	0.0758434	0.804697	1.14408	2.4342	107	2	0	60	111	216	673
PAM06_b	5813048214	7.92694	0.0814694	0.339454	113	673	89	93.6628	0.0846328	0.950217	1.15195	2.19489	82	5	0	52	93	142	431
PAM07	1019024473	10.836	0.105077	0.453408	170	573	102	134.738	0.0804231	0.757025	0.985785	1.38155	98	3	1	85	148	214	440
PAM07	1050249677	19.4306	0.115882	0.440894	179	1208	154	214.735	0.0904864	0.717162	1.13161	2.50997	147	4	3	83	148	241	617
PAM07	1081434698	13.1904	0.0964977	0.439414	186	736	124	131.748	0.100118	0.941189	1.09961	1.37595	121	3	3	85	157	291	595
PAM07	1112125413	15.5031	0.0965386	0.432818	232	745	151	136.06	0.113943	1.1098	1.22991	1.74186	137	11	2	103	194	243	538
PAM07	1141687128	18.255	0.110557	0.475976	168	1417	148	202.075	0.0903373	0.7324	1.12842	2.50759	138	8	3	78	134	317	752
PAM07	1142011140	19.3691	0.119124	0.505897	174	1116	161	217.684	0.0889782	0.739605	1.2307	2.25159	149	9	1	81	142	268	660
PAM07	1172446164	10.5759	0.0840602	0.417513	210	561	106	137.152	0.0771105	0.772864	1.66176	2.01658	101	5	1	70	162	177	400
PAM07	1202470836	14.0085	0.0983122	0.435955	275	807	131	114.449	0.122399	1.14461	0.938256	1.23148	127	3	2	141	230	347	649
PAM07	1204175835	19.1527	0.110451	0.497333	182	1223	154	219.773	0.0871477	0.700724	1.33995	2.13072	147	6	2	74	149	336	733
PAM07	5812983522	33.3967	0.0996803	0.457065	544	2412	303	246.282	0.135604	1.2303	0.659532	0.956978	278	23	0	334	507	1246	2124
PAM07	5813109941	17.4999	0.104096	0.478322	183	1075	147	183.168	0.09554	0.802542	1.1091	2.10565	140	5	0	89	152	291	663
PAM07	5813124740	12.1599	0.102849	0.427149	120	604	116	138.401	0.0878601	0.838146	0.988893	1.86199	112	4	0	61	99	184	406
PAM08_a	956138930	19.0711	0.115544	0.579928	197	1129	153	179.445	0.106278	0.852629	1.02395	2.1462	141	9	3	95	167	302	701
PAM08_a	988852391	18.8737	0.107061	0.453511	176	1072	161	197.692	0.0954703	0.814399	1.2004	1.95561	155	6	1	78	152	301	692
PAM08_a	1019347828	12.0423	0.0963666	0.479848	179	719	120	116.931	0.102987	1.02624	1.13161	1.43206	115	4	1	84	155	281	569
PAM08_a	1141342258	19.4737	0.106209	0.502675	191	1115	164	200.62	0.0970679	0.817467	1.01595	1.60936	154	9	2	93	171	340	805
PAM08_a	1141692008	17.269	0.0916111	0.47214	202	1126	161	189.846	0.090963	0.848055	1.03104	1.99353	150	9	2	97	166	337	726
PAM08_a	1142356576	18.8666	0.122995	0.510413	194	995	151	175.718	0.107369	0.85933	1.21528	1.78644	142	7	1	85	167	286	674
PAM08_a	1142365351	20.385	0.114414	0.573298	164	1006	151	201.357	0.101238	0.749911	0.864655	1.81229	142	8	1	89	142	309	687
PAM08_a	1171772286	11.5479	0.0831037	0.456502	198	954	123	136.682	0.0844876	0.8999	1.27698	1.66623	122	1	1	79	158	302	679
PAM08_a	1172446050	14.9264	0.100616	0.465031	208	1073	144	131.867	0.113193	1.09201	1.01916	1.62484	137	6	2	100	181	362	807
PAM08_a	1172796014	12.0377	0.0835215	0.422145	209	825	131	132.944	0.0905469	0.985374	0.891405	1.25642	127	4	1	114	184	348	683
PAM08_a	1173745330	15.6614	0.104813	0.506037	169	990	141	168.708	0.0928312	0.835763	1.57826	2.54768	132	8	0	69	118	227	540
PAM08_a	1326813363	17.5929	0.100846	0.49606	164	916	144	181.39	0.0969894	0.793871	1.04121	1.95515	139	3	0	80	138	262	591
PAM08_a	5812983827	13.985	0.0923075	0.475341	194	1016	142	129.561	0.107941	1.09601	1.18933	1.75695	139	3	0	87	160	321	711
PAM08_a	5813057947	9.19571	0.0900751	0.397816	127	452	93	73.5128	0.12509	1.26509	1.13962	1.52497	91	2	0	58	111	156	326
PAM08_a	5813061560	8.50838	0.0741007	0.370607	166	555	98	120.174	0.0708004	0.815483	1.13881	1.59217	94	3	0	74	137	185	429
PAM08_b	798356481	15.0581	0.106856	0.426807	244	1248	128	172.883	0.0870998	0.740385	0.959167	1.62782	116	11	1	124	206	415	906
PAM08_b	924429714	20.2483	0.110698	0.469248	289	1917	171	213.831	0.094693	0.799697	0.82408	2.03697	164	4	3	158	256	557	1198
PAM08_b	1110307501	15.9564	0.0978698	0.482619	227	1379	151	162.958	0.0979173	0.92662	0.686851	1.64383	146	1	4	145	203	445	900
PAM08_b	1110997994	17.9106	0.109789	0.466282	267	1516	147	180.415	0.0992742	0.814787	0.802251	1.71238	139	6	2	150	236	494	1025
PAM08_b	1140737968	13.5294	0.0983368	0.395089	227	1143	127	156.413	0.0864984	0.811955	0.688424	1.37274	122	4	1	141	198	460	844
PAM08_b	1141000881	20.4186	0.106881	0.408938	319	2012	165	217.544	0.0938596	0.758467	1.11149	1.90123	147	14	4	149	267	558	1281
PAM08_b	1141009503	5.57396	0.0794952	0.366527	203	475	63	65.5648	0.0850144	0.960881	1.25883	1.61846	59	1	3	89	159	167	366
PAM08_b	1141350537	16.5225	0.10077	0.443589	231	1586	136	182.928	0.0903227	0.743463	0.836766	2.45684	121	13	2	136	205	379	856
PAM08_b	5813020288	15.4035	0.107987	0.403949	270	1571	135	176.613	0.087216	0.764382	0.885105	1.394	123	12	0	141	234	606	1231
PAM08_c	580317662	22.6791	0.107289	0.456696	319	1866	190	213.711	0.10612	0.889049	1.23148	2.15946	180	5	5	145	255	481	1144
PAM08_c	735134301	20.9362	0.0990904	0.428298	270	2043	189	196.5	0.106545	0.961832	1.04749	2.07136	175	10	4	132	227	574	1303
PAM08_c	954528474	15.5884	0.0943739	0.403832	298	1738	146	172.738	0.0902427	0.84521	1.07391	1.47515	124	16	6	137	250	631	1287
PAM08_c	1140655624	21.5597	0.104456	0.428759	287	2153	185	201.303	0.107101	0.919011	0.799276	1.98015	174	8	3	156	244	615	1373
PAM08_c	1140738351	16.2944	0.0929997	0.365783	301	1800	167	164.927	0.0987977	1.01257	0.758592	1.27219	150	14	3	170	275	743	1457
PAM08_c	1172031461	20.303	0.103635	0.405458	251	1912	178	198.364	0.102352	0.897342	1.46557	2.03638	172	3	3	111	190	546	1210
PAM08_c	5813021844	15.4422	0.0927826	0.360506	280	1573	158	123.732	0.124804	1.27696	1.07859	1.55446	152	3	3	135	248	525	1220
PAM08_c	5813069977	15.0495	0.0911401	0.365241	294	1536	151	170.318	0.088361	0.886576	1.05598	1.71378	145	6	0	140	237	509	1125
PAM08_d	1141337557	22.8321	0.108138	0.423452	334	1707	201	218.877	0.104315	0.918325	1.10432	1.89091	188	9	4	156	278	485	1079
PAM08_d	5812981641	14.6984	0.0861594	0.370599	333	1423	161	129.907	0.113146	1.23935	1.18787	1.59525	158	2	1	149	257	486	1017
PAM08_e	582355376	11.8222	0.11419	0.418019	136	640	100	145.99	0.0809795	0.684979	1.2347	2.16497	95	5	2	59	110	158	384
PAM08_e	893805187	12.2953	0.0856883	0.387833	146	529	121	170.757	0.0720046	0.708608	0.932766	1.42191	112	7	1	77	134	200	427
PAM08_e	1051630846	15.2647	0.101888	0.435983	163	990	136	188.793	0.0808544	0.720366	1.18306	2.09454	125	10	1	68	135	240	586
PAM08_e	1140750938	10.2118	0.0885248	0.357074	160	557	110	129.488	0.0788629	0.849502	1.08795	1.33127	101	8	2	73	141	207	448
PAM08_e	1141324564	13.3402	0.0991068	0.3933	134	735	129	164.331	0.0811791	0.785003	1.25804	2.04638	123	4	1	60	117	175	468
PAM08_e	1141337605	19.4538	0.119329	0.492276	193	1013	153	210.144	0.0925739	0.728073	1.20817	2.34595	142	10	2	87	161	252	585
PAM08_e	1141678948	12.5199	0.105943	0.433504	148	656	112	151.508	0.0826354	0.739235	1.38453	2.5559	105	5	1	59	117	150	367
PAM08_e	1171759765	10.9683	0.092672	0.392456	159	565	111	91.9834	0.119243	1.20674	0.9474	1.57182	104	7	1	83	139	177	416
PAM08_e	1172433712	8.79043	0.0988918	0.383832	135	510	86	81.7948	0.107469	1.05141	1.16269	1.59379	84	1	3	56	110	166	368
PAM08_e	1173076392	16.1434	0.108485	0.460385	155	729	130	186.909	0.0863703	0.695524	1.19859	2.14485	119	11	0	65	131	210	442
PAM08_e	1173076523	13.9753	0.115233	0.467701	149	661	116	168.952	0.0827172	0.686585	1.21595	2.0182	108	7	0	64	123	188	416
PAM08_e	1173753977	15.0349	0.0953098	0.394864	166	833	145	180.387	0.0833476	0.803826	0.988083	2.09237	131	14	0	83	137	244	510
PAM08_e	5813061212	12.1469	0.0926925	0.402664	153	585	124	124.915	0.0972411	0.992676	0.980295	1.43149	114	7	0	77	141	219	472
PAM09	268725517	9.12221	0.0718602	0.365365	241	808	118	165.713	0.0550482	0.712074	1.458	1.86391	111	4	3	91	171	243	520
PAM09	299613480	23.1036	0.0834437	0.417333	338	1853	233	281.487	0.0820771	0.827747	1.50761	2.23217	221	7	5	139	254	510	1084
PAM09	359586213	15.249	0.0815268	0.397081	206	920	162	222.362	0.0685771	0.728541	1.08179	1.80372	156	5	1	96	181	290	647
PAM09	360941147	14.8681	0.075735	0.423897	187	806	167	193.198	0.0769581	0.864399	1.00523	1.54063	165	1	2	91	163	294	589
PAM09	644896959	9.66968	0.0889979	0.370338	227	710	111	141.158	0.0685027	0.786354	1.00204	1.41585	108	6	2	113	202	266	606
PAM09	675602461	8.93614	0.0791388	0.355876	210	634	99	128.711	0.0694277	0.769163	1.24566	1.79022	91	3	2	97	167	197	452
PAM09	735282133	11.5497	0.0744448	0.399296	224	832	127	182.787	0.0631865	0.694797	1.30646	1.97592	123	5	1	99	165	257	539
PAM09	1048004460	8.00297	0.0750387	0.329645	225	743	101	119.768	0.0668203	0.843294	1.19961	1.522	96	5	3	98	195	261	578
PAM09	1048207713	16.3559	0.0860099	0.388855	203	938	172	220.578	0.07415	0.779769	0.860083	1.52189	164	5	3	115	194	318	753
PAM09	5812980567	14.9548	0.0822518	0.425388	241	1252	161	220.728	0.0677522	0.729405	1.40327	2.30877	153	6	4	93	177	299	702
PAM09	5813075824	21.836	0.087937	0.421772	293	1685	221	280.25	0.0779159	0.788581	1.27838	1.99316	211	0	0	128	234	475	1051
PAM10	298595394	28.0101	0.0776233	0.399453	411	2304	304	350.359	0.0799468	0.86768	1.56019	2.0013	297	3	4	152	322	664	1539
PAM10	328253133	24.8538	0.0780984	0.392994	433	2251	267	312.492	0.079534	0.854421	1.47195	1.88382	256	8	3	163	333	671	1522
PAM10	328546871	31.0251	0.0840499	0.429356	500	2576	310	392.332	0.0790787	0.790147	1.47423	2.01842	295	9	6	192	375	754	1645
PAM10	329435390	14.4054	0.0691118	0.361284	379	1374	177	243.407	0.0591825	0.727178	1.54531	1.78257	165	6	6	155	280	461	932
PAM10	359598627	29.8683	0.0787374	0.398418	465	2328	305	382.228	0.0781426	0.797952	1.59541	2.09459	298	3	4	176	360	613	1518
PAM10	454252960	9.78138	0.0706888	0.366141	269	1042	126	178.631	0.0547575	0.705365	1.64978	1.77638	117	7	2	103	201	330	758
PAM10	455431209	34.1007	0.0859628	0.451584	522	2567	335	433.235	0.0787119	0.773253	1.59995	2.02372	322	9	4	183	379	738	1661
PAM10	551113395	13.865	0.0745595	0.359005	510	1695	176	257.692	0.0538044	0.682985	1.70426	1.81982	166	7	3	179	375	531	1180
PAM10	582148591	12.8568	0.0705761	0.356871	418	1381	158	222.333	0.0578268	0.710646	1.60531	1.82106	150	4	4	153	304	413	965
PAM10	643535876	13.0881	0.079276	0.353232	423	1490	154	237.544	0.0550974	0.648302	1.71702	1.86212	150	4	3	151	306	470	1011
PAM10	1110972158	29.4058	0.0871199	0.453452	504	2803	294	368.738	0.079747	0.797313	1.48131	1.97617	283	8	3	190	373	776	1807
PAM10	1297815807	14.4191	0.0723763	0.346934	427	1604	174	241.859	0.0596178	0.719428	1.46395	1.72817	164	7	5	168	318	521	1149
PAM10	1328513713	16.0483	0.0691732	0.35597	456	1522	157	263.134	0.0609892	0.596654	1.66076	1.84106	145	7	3	154	325	435	1025
PAM10	1328522741	11.0026	0.0694272	0.352607	321	1027	131	181.804	0.0605187	0.720554	1.94847	2.27145	124	4	0	95	214	280	613
PAM11	456846996	12.906	0.0935608	0.4332	165	529	115	190.129	0.0678802	0.604853	1.38063	2.41778	104	6	5	70	123	123	280
PAM11	482762280	21.2795	0.10745	0.434484	235	1199	163	284.607	0.0747679	0.57272	1.71995	2.60514	150	9	4	86	168	265	653
PAM11	512765910	17.2627	0.104968	0.428006	194	929	151	266.755	0.0647137	0.566062	1.37904	2.24623	132	15	4	81	160	230	562
PAM11	513451621	16.4072	0.0938435	0.435362	180	673	129	219.554	0.0747297	0.587554	1.34247	1.99629	110	16	3	78	134	204	431
PAM11	578694777	10.7607	0.0710164	0.356955	226	753	121	204.448	0.052633	0.591837	1.47377	1.98233	110	8	3	93	179	227	505
PAM11	766298734	7.70281	0.0850248	0.408052	156	293	79	139.102	0.0553752	0.567928	0.984298	1.394	68	7	4	78	132	118	233
PAM11	1016114585	7.1861	0.0832287	0.370157	193	513	78	129.955	0.0552968	0.600207	1.60393	2.27329	69	7	2	65	127	124	305
PAM11	1016118449	7.64557	0.0810045	0.361807	203	538	88	157.189	0.0486392	0.559834	1.38131	1.63423	79	9	1	86	153	188	385
PAM11	1047489962	8.89019	0.0910049	0.391923	200	658	94	167.657	0.0530261	0.560669	1.31653	1.67813	92	1	2	86	150	228	464
PAM11	1077847238	19.6083	0.0977715	0.439382	226	1325	176	282.534	0.0694017	0.622935	1.48293	2.47557	167	7	6	84	167	298	751
PAM11	1109568718	9.94739	0.0860037	0.370202	219	706	97	173.856	0.0572162	0.557932	1.92472	2.70904	92	5	4	73	144	189	378
PAM11	1231299343	25.9416	0.0964444	0.439474	315	1895	229	337.444	0.0768768	0.678631	1.92783	2.48257	213	10	2	103	216	454	1073
PAM11	5812983533	19.0512	0.101284	0.455489	216	1022	162	257.218	0.0740665	0.629817	1.50623	2.13993	149	9	0	88	159	258	615
PAM11	5813021261	6.51239	0.0772874	0.392813	160	395	69	127.246	0.0511793	0.542255	1.44704	1.88701	62	5	0	65	119	117	274
PAM12	829261936	21.3609	0.0912507	0.433523	229	1336	194	225.751	0.0946215	0.859355	1.1691	2.25456	189	4	1	108	188	355	782
PAM12	862705904	18.511	0.0934748	0.415096	193	1178	167	205.851	0.0899239	0.811265	1.23927	2.48195	161	6	2	82	165	276	652
PAM12	863711565	10.8443	0.106543	0.485852	73	598	92	139.131	0.0779431	0.661246	1.63128	2.48051	88	4	1	23	58	128	352
PAM12	893149866	16.4522	0.0915251	0.441801	216	966	167	132.224	0.124427	1.26301	1.07161	1.77323	163	2	1	107	184	302	618
PAM12	955464899	16.9023	0.093954	0.445166	183	1174	153	195.908	0.0862767	0.780977	1.41731	2.79873	149	4	1	76	143	250	608
PAM12	983759126	14.2998	0.0826552	0.440761	155	963	130	170.416	0.0839108	0.762837	1.13004	2.47878	123	6	1	73	122	231	550
PAM12	1081086613	11.9753	0.0888422	0.402205	141	656	119	145.155	0.0825002	0.819812	1.02238	2.07766	114	5	1	70	116	171	423
PAM12	1141678665	15.95	0.0899564	0.445753	164	1020	160	201.747	0.0790596	0.793074	1.49229	2.27875	154	6	3	70	124	283	618
PAM12	1172441674	14.3225	0.0766607	0.394781	186	982	161	162.6	0.0880839	0.990158	1.30955	1.77004	154	6	2	82	154	286	699
PAM12	1173045815	19.2085	0.0856678	0.463944	172	1080	191	203.08	0.094586	0.940518	1.36132	2.20791	185	5	1	74	134	279	633
PAM12	1204547624	16.0354	0.0849101	0.419977	213	828	164	151.67	0.105726	1.0813	1.11149	1.7965	157	6	4	103	182	273	609
PAM12	1204875505	13.5148	0.0946668	0.412536	203	864	140	116.876	0.115633	1.19785	1.51399	1.98098	136	3	1	80	150	239	551
PAM12	1205090786	12.8193	0.0890061	0.470905	115	771	123	155.206	0.0825957	0.792496	1.23608	2.85042	110	10	2	50	86	158	395
PAM12	1205225146	14.1617	0.0900178	0.405064	201	900	145	152.245	0.0930187	0.952411	1.05987	1.74816	139	6	1	95	172	287	673
PAM12	1206114100	12.8355	0.0838492	0.441092	137	764	133	158.145	0.0811629	0.840999	1.40314	1.89821	126	5	0	57	113	223	531
PAM12	1266478519	8.75516	0.0984269	0.447021	117	577	87	110.777	0.0790344	0.785364	1.61093	2.07146	86	1	0	46	89	142	382
PAM12	5812981895	10.2233	0.080642	0.440225	146	713	111	108.223	0.0944658	1.02566	1.32772	1.8731	109	1	0	56	117	208	496
PAM12	5813020424	11.0502	0.0846234	0.453738	136	842	119	140.434	0.0786861	0.847373	1.06066	1.64131	113	6	0	66	107	274	598
PAM12	5813022076	13.9326	0.0781251	0.424537	213	835	154	144.904	0.0961508	1.06277	1.11516	1.64761	140	10	0	102	180	260	606
PAM12	5813060817	14.4285	0.100966	0.467224	170	768	132	157.745	0.091467	0.836793	1.04659	1.75298	124	7	0	82	141	242	537
PAM12	5813082175	9.66049	0.0812687	0.458858	134	694	106	85.6371	0.112807	1.23778	1.01367	1.59081	102	4	0	66	112	232	483
PAM12	5813087817	22.5465	0.100823	0.463204	227	1444	191	227.353	0.0991693	0.840103	1.19885	2.55238	183	6	0	101	185	325	799
PAM12	5813100896	18.2081	0.0975217	0.462699	202	1041	159	181.688	0.100216	0.875125	0.978699	2.16108	155	3	0	102	179	287	644
PAM13	675468771	16.4692	0.145986	0.522708	227	775	118	163.269	0.100871	0.722734	1.31106	2.33899	107	8	3	100	172	169	450
PAM13	706819341	17.0804	0.100258	0.472287	215	754	141	151.933	0.112421	0.928039	1.00042	1.76623	138	1	2	107	187	216	522
PAM13	769018494	13.3424	0.109548	0.453639	184	490	109	127.942	0.104285	0.851945	0.971744	1.92931	99	9	1	92	154	153	329
PAM13	799578347	18.8729	0.105665	0.411618	248	975	156	181.576	0.103939	0.859145	0.922486	1.9044	145	8	3	128	218	287	625
PAM13	800622401	15.2238	0.107774	0.417929	197	766	129	143.832	0.105844	0.896879	1.02395	2.05591	120	4	5	96	170	223	494
PAM13	986828383	20.2925	0.111407	0.471518	228	1117	165	199.648	0.101641	0.826453	0.961573	2.20953	160	5	2	115	190	274	664
PAM13	987997896	17.4865	0.0954532	0.421674	199	735	169	150.932	0.115857	1.11971	1.09412	1.44382	168	1	1	96	163	264	547
PAM13	1141329227	18.1969	0.0993608	0.422935	211	964	155	177.472	0.102534	0.873378	0.839741	1.97297	145	8	3	113	191	289	620
PAM13	1171436073	13.0805	0.0993444	0.425899	221	638	129	139.302	0.0939005	0.926044	1.00042	1.30646	124	5	3	110	192	247	493
PAM13	1171785552	14.4727	0.0880968	0.398122	221	662	156	144.87	0.0999015	1.07683	0.708766	1.24089	148	7	2	125	201	280	540
PAM13	1173011450	11.693	0.0953836	0.422328	210	535	119	87.2798	0.133971	1.36343	0.822484	1.33	114	2	0	115	185	214	418
PAM13	1204391417	20.4627	0.110696	0.441807	243	1004	174	187.602	0.109075	0.927496	0.839741	1.96037	162	9	0	134	218	310	643
PAM13	1233501275	13.0883	0.0897495	0.453996	212	530	126	122.683	0.106684	1.02704	1.02157	1.34236	126	4	0	105	179	215	407
PAM13	5813032813	16.0555	0.091263	0.39823	241	680	164	143.137	0.112169	1.14576	0.708766	1.16212	158	0	0	143	216	301	558
PAM14	675451588	15.1397	0.121121	0.481163	207	606	118	143.105	0.105794	0.824569	1.08476	1.59536	113	2	3	99	172	206	430
PAM14	735112319	14.4937	0.113996	0.519745	174	539	108	150.33	0.0964123	0.718418	1.13083	1.61251	103	3	2	80	143	176	391
PAM14	766838498	15.1592	0.105998	0.500808	215	635	128	160.795	0.0942769	0.796045	1.0708	1.74029	121	5	2	101	171	199	426
PAM14	767671354	10.1271	0.115087	0.522413	159	360	80	83.946	0.120639	0.952994	1.52314	1.81787	78	1	1	68	120	102	254
PAM14	797687628	8.17345	0.121188	0.481582	107	297	69	62.7213	0.130314	1.1001	0.991058	1.63263	68	1	1	55	89	103	206
PAM14	799362484	12.9889	0.115659	0.455824	181	561	110	121.003	0.107344	0.90907	0.98651	1.60774	104	5	1	92	156	219	430
PAM14	799919294	14.9333	0.113084	0.491085	185	544	110	156.575	0.0953747	0.702538	1.06783	1.86223	106	3	3	84	153	171	363
PAM14	829379400	8.23487	0.0883016	0.492447	124	331	76	106.623	0.0772337	0.712794	1.42897	1.80451	72	4	4	46	96	113	225
PAM14	890118683	9.78316	0.107516	0.462101	159	313	91	102.872	0.0951006	0.884598	1.07378	1.33114	85	3	1	78	133	126	243
PAM14	893710296	13.7214	0.1147	0.482173	170	557	108	138.263	0.0992407	0.781118	1.24566	2.15421	99	5	1	65	134	139	358
PAM14	923027316	14.1101	0.108655	0.473487	216	658	122	166.878	0.0845534	0.731072	1.20729	1.94966	114	7	3	97	182	182	428
PAM14	954222134	10.7622	0.0991805	0.44192	170	437	107	125.122	0.0860132	0.855162	1.05357	1.43446	104	2	3	80	151	150	360
PAM14	955591114	10.1059	0.100798	0.435939	178	362	97	98.553	0.102543	0.984242	1.27048	1.33768	94	3	0	77	157	142	300
PAM14	1173007139	13.3659	0.103004	0.44754	207	569	120	133.332	0.100245	0.900006	1.04727	1.43744	113	4	0	99	190	196	440
PAM14	1234731487	7.71327	0.0919634	0.480719	117	277	73	62.4442	0.123523	1.16904	1.14395	1.3188	68	5	0	52	97	102	223
PAM14	5813061879	17.5131	0.104301	0.591709	225	636	127	173.361	0.101021	0.732575	0.994251	1.8605	119	5	0	113	193	204	385
PAM15_a	1172774470	15.4071	0.109203	0.475366	187	1480	139	159.628	0.0965184	0.870774	0.933467	1.493	131	7	1	96	158	508	1076
PAM15_a	5813096699	14.7548	0.103809	0.472982	188	1305	129	158.551	0.09306	0.813616	1.2004	1.68268	118	7	4	84	162	379	916
PAM15_b	1233436479	11.8879	0.0856433	0.359097	153	1278	121	150.855	0.078804	0.802097	1.39378	2.30233	116	3	2	64	114	274	757
PAM15_b	5812979156	12.1827	0.0810557	0.351028	152	1339	125	164.541	0.0740409	0.759691	1.17663	2.54595	118	7	3	69	116	272	760
PAM15_b	5813027518	11.7248	0.0883261	0.371886	158	1273	124	123.29	0.0950994	1.00576	0.997335	2.04633	117	4	0	79	129	328	834
PEG	848761388	30.8756	0.129675	0.605792	89	895	163	266.813	0.11572	0.610916	0.457361	1.42819	150	12	1	80	88	344	754
PEG	880875861	42.1243	0.160735	0.605862	237	1246	234	362.811	0.116105	0.644963	0.504212	1.40874	218	12	4	210	233	443	1025
PEG	881898734	40.1535	0.140489	0.651072	236	1094	217	368.914	0.108842	0.588214	0.462041	1.19883	209	6	2	197	228	461	956
PEG	912147912	39.421	0.181146	0.695238	157	1198	193	316.485	0.124559	0.609824	0.396554	1.62955	188	3	2	138	156	385	938
PEG	942173776	44.0959	0.18584	0.689103	148	1155	192	338.565	0.130243	0.5671	0.428445	1.59352	181	9	2	137	148	399	891
PEG	942587380	42.0114	0.148191	0.630381	253	1528	232	377.648	0.111245	0.614328	0.44638	1.66623	221	10	1	218	247	480	1162
PEG	972555509	35.8845	0.151634	0.597327	137	1017	180	289.557	0.123929	0.621638	0.452548	1.22077	166	10	4	121	135	407	836
PEG	974239375	40.434	0.150958	0.59535	144	1441	208	335.172	0.120636	0.620577	0.441809	1.48613	197	7	4	122	140	465	1174
PEG	974300015	50.3813	0.183755	0.639463	268	1396	229	401.938	0.125346	0.569739	0.508893	1.43446	217	11	1	236	267	512	1161
PEG	1002848661	34.5844	0.171778	0.629457	139	1004	167	294.212	0.117549	0.567618	0.513464	1.47195	164	1	2	119	128	347	840
PEG	1004014587	32.7868	0.145748	0.590624	211	935	193	211.943	0.154697	0.910623	0.47289	1.15677	190	1	2	192	211	407	834
PEG	1065409934	32.8335	0.140251	0.651275	220	923	197	222.403	0.147631	0.885781	0.462041	1.06304	194	2	1	193	219	434	827
PEG	1125969082	29.8948	0.148572	0.652432	106	953	150	313.781	0.095273	0.478041	0.469806	1.6404	148	2	2	88	102	289	744
PEG	1128088594	35.5831	0.147544	0.607917	191	1029	194	300.332	0.118479	0.645953	0.396554	1.3611	188	4	1	173	191	389	836
PEG	1190171884	44.6338	0.16812	0.65431	225	1304	211	367.772	0.121363	0.573725	0.490039	1.33779	207	3	2	194	223	494	1093
PEG	1199677638	26.9153	0.140284	0.618437	197	824	163	222.778	0.120817	0.731671	0.53689	1.11449	158	5	2	175	195	379	749
PEG	5813014882	40.6621	0.175192	0.641829	143	1147	182	313.941	0.129521	0.579726	0.426039	1.4251	173	7	0	133	140	398	977
PEG	5813059834	32.0517	0.159932	0.685117	99	1060	165	306.336	0.104629	0.538624	0.580548	1.57182	158	5	0	80	90	328	862
PEN_a(PEN1)	508793049	47.4729	0.135018	0.528717	587	1607	312	414.522	0.114524	0.752674	0.423063	0.94578	299	13	1	497	585	830	1519
PEN_a(PEN1)	509410587	40.6641	0.153448	0.549649	428	1556	231	410.298	0.0991087	0.563005	0.44638	1.17527	217	13	2	359	425	675	1366
PEN_a(PEN1)	570461892	51.2926	0.133444	0.511241	565	1915	316	502.063	0.102164	0.629403	0.399529	1.17938	299	15	2	475	561	814	1727
PEN_a(PEN1)	634608104	52.1687	0.134185	0.518589	584	2211	317	519.128	0.100493	0.61064	0.416787	1.1723	298	17	1	487	579	942	1978
PEN_a(PEN1)	663190769	39.1007	0.144572	0.545547	436	1716	229	401.595	0.0973635	0.570226	0.423063	1.24717	218	10	1	359	430	695	1433
PEN_a(PEN1)	664645558	32.3347	0.116044	0.517836	410	1380	225	248.468	0.130136	0.90555	0.362039	1.1137	216	8	1	345	406	636	1251
PEN_a(PEN1)	757055317	33.2061	0.119161	0.509609	415	1538	219	368.14	0.0901996	0.594882	0.419871	1.38442	209	9	4	341	407	569	1265
PEN_a(PEN1)	847336755	38.6568	0.148107	0.508199	412	1567	228	400.537	0.0965125	0.569236	0.38238	1.273	217	7	2	346	408	623	1338
PEN_a(PEN1)	849482511	38.0731	0.13447	0.532705	438	1591	236	377.523	0.10085	0.625127	0.393361	1.19264	228	6	4	381	437	679	1355
PEN_a(PEN1)	910447075	54.1996	0.14517	0.556307	575	1847	305	519.789	0.104272	0.586777	0.399529	1.19583	291	10	2	479	569	777	1659
PEN_a(PEN1)	972892437	47.8393	0.134904	0.501714	513	1676	290	434.658	0.110062	0.667191	0.426039	1.05595	277	11	3	427	507	794	1512
PEN_a(PEN1)	1002507131	55.2836	0.137642	0.553812	612	1917	315	545.341	0.101374	0.57762	0.38238	1.08957	304	8	4	519	609	882	1744
PEN_a(PEN1)	1125964630	53.2982	0.129114	0.506583	598	2100	335	586.948	0.0908056	0.570749	0.399529	1.11768	327	4	2	505	590	946	1888
PEN_a(PEN1)	1127471692	46.7977	0.147524	0.523146	576	1819	292	443.601	0.105495	0.658249	0.402722	0.980077	273	17	1	491	570	920	1735
PEN_a(PEN1)	1218732640	49.775	0.138625	0.547211	563	1946	296	516.378	0.0963926	0.573224	0.355871	1.12934	292	3	1	488	551	851	1779
PEN_a(PEN1)	1220576923	49.3572	0.129589	0.491398	643	1833	326	452.503	0.109076	0.720438	0.41051	1.05208	313	12	1	532	634	870	1731
PEN_a(PEN1)	1380495496	32.1568	0.133526	0.539149	367	1285	215	239.531	0.134249	0.897587	0.38238	1.05506	207	7	2	324	367	615	1181
PEN_a(PEN1)	1508334312	49.874	0.131441	0.516987	604	1937	321	483.964	0.103053	0.663273	0.421467	1.15812	307	12	3	511	599	842	1737
PEN_a(PEN1)	5813056953	36.1338	0.136135	0.527868	424	1497	231	392.391	0.0920862	0.588698	0.401125	1.25506	205	23	2	343	416	616	1299
PEN_a(PEN1)	5813080979	47.4272	0.122706	0.507521	544	1655	318	476.98	0.0994321	0.666694	0.401125	1.14876	307	9	0	456	537	721	1497
PEN_b(PEN2)	387023620	28.5951	0.113717	0.549728	343	1713	185	351.587	0.0813315	0.526186	0.332554	1.57025	181	4	3	300	338	527	1332
PEN_b(PEN2)	539462336	26.0998	0.128037	0.578763	311	1609	166	309.182	0.0844155	0.5369	0.373019	1.54623	164	2	1	256	298	507	1262
PEN_b(PEN2)	569775058	34.7644	0.133673	0.595263	336	1582	204	398.105	0.0873246	0.512427	0.376212	1.52097	187	14	1	297	330	512	1278
PEN_b(PEN2)	663562172	31.252	0.134689	0.598033	319	1544	191	342.185	0.0913307	0.558177	0.349703	1.44382	180	10	2	284	314	540	1267
PEN_b(PEN2)	664650297	24.7529	0.11717	0.544774	327	1230	164	219.189	0.112929	0.748213	0.355871	1.2971	156	7	1	288	327	480	1061
PEN_b(PEN2)	693755250	38.9471	0.118657	0.549405	432	1890	243	469.155	0.0830154	0.517952	0.398041	1.47677	233	10	3	368	425	624	1580
PEN_b(PEN2)	724280817	36.24	0.108138	0.555009	456	1882	258	429.404	0.0843962	0.600833	0.38238	1.33459	236	20	2	397	449	691	1599
PEN_b(PEN2)	849421763	45.4024	0.114848	0.554397	482	2453	267	506.452	0.0896479	0.527197	0.384	1.35813	255	11	3	417	476	870	2162
PEN_b(PEN2)	879183317	26.7577	0.114258	0.562074	330	1223	185	307.346	0.0870605	0.601927	0.335529	1.24638	179	3	4	280	325	489	1068
PEN_b(PEN2)	941123755	29.782	0.118067	0.546188	330	1592	192	336.955	0.0883858	0.569809	0.379296	1.54991	184	6	1	284	324	513	1292
PEN_b(PEN2)	973566036	37.8386	0.123355	0.558203	410	2101	244	426.205	0.0887803	0.572495	0.371532	1.56566	224	17	4	362	406	638	1685
PEN_b(PEN2)	1062526223	40.9904	0.135467	0.603224	470	2195	225	509.421	0.0804647	0.441678	0.38238	1.45859	208	13	2	407	461	761	1822
PEN_b(PEN2)	1197993940	29.0237	0.140761	0.606413	327	1496	184	306.053	0.0948324	0.601204	0.394957	1.61251	179	4	2	273	319	458	1154
PEN_b(PEN2)	1218728570	29.0226	0.126124	0.550262	315	1423	191	361.803	0.0802167	0.527912	0.355871	1.52497	184	3	1	257	310	462	1174
PEN_b(PEN2)	1220584946	24.9653	0.138187	0.578735	320	1349	158	268.483	0.0929865	0.588492	0.329361	1.33617	153	5	1	278	311	490	1175
PEN_b(PEN2)	1318109929	39.7953	0.140388	0.607191	438	1781	232	430.056	0.0925352	0.539465	0.332554	1.19885	221	9	3	394	433	755	1632
PEN_b(PEN2)	1353544607	33.5496	0.113025	0.528431	490	1807	237	317.218	0.105762	0.747121	0.364445	1.19859	230	5	4	425	487	757	1639
PEN_b(PEN2)	1600083889	26.554	0.136092	0.591389	328	1513	168	274.168	0.096853	0.612763	0.396554	1.35093	161	6	0	278	313	537	1316
PEN_b(PEN2)	1601771527	31.4005	0.138179	0.561303	330	1585	188	355.928	0.0882215	0.528197	0.355871	1.4547	182	5	0	274	320	533	1323
PEN_b(PEN2)	1631450739	40.4505	0.142455	0.629548	454	1969	231	452.603	0.0893732	0.510381	0.355871	1.38455	222	6	0	402	450	706	1692
PEN_b(PEN2)	5813047157	37.1902	0.11834	0.514184	434	1966	258	414.644	0.0896918	0.62222	0.376212	1.38453	247	11	0	376	427	722	1647
PEN_b(PEN2)	5813070465	40.2528	0.123335	0.570708	425	2254	249	463.101	0.0869201	0.53768	0.355871	1.59995	229	16	0	362	418	685	1801
PFGs	419060083	30.5326	0.0963338	0.46323	556	2395	201	566.9	0.0538589	0.35456	0.878587	1.68965	177	17	7	316	513	726	1677
PFGs	664943511	30.4543	0.101364	0.496997	444	2414	221	542.723	0.0561138	0.407206	0.98489	1.89721	180	37	4	225	421	662	1679
PFGs	726352774	30.9922	0.100114	0.492363	553	2343	222	562	0.0551462	0.395018	0.860083	1.74506	172	44	6	322	518	686	1607
PFGs	788461444	24.1219	0.0629883	0.427485	391	2567	241	508.394	0.0474472	0.474042	1.01448	1.76223	208	31	2	193	375	686	1822
PFGs	879468563	24.0015	0.124885	0.534837	383	1931	156	413.775	0.0580062	0.377016	0.76638	1.50944	106	48	2	234	367	706	1480
PFGs	884916660	27.5473	0.106271	0.510954	413	2020	182	477.035	0.0577469	0.381524	0.994251	1.76934	148	27	7	207	390	540	1370
PFGs	912147871	29.1538	0.10702	0.514263	608	2846	195	530.91	0.0549129	0.367294	0.838145	1.61868	161	33	1	363	586	922	2002
PFGs	1033887446	29.4821	0.119671	0.499259	574	2917	202	555.978	0.0530275	0.363324	0.967741	1.83557	151	40	11	292	533	766	1898
PFGs	1040393594	33.0448	0.100274	0.520007	690	3123	221	572.168	0.0577536	0.38625	1.02089	1.80451	178	39	4	341	658	849	2184
PFGs	1103810192	22.8712	0.11018	0.510938	424	2140	170	486.332	0.047028	0.349555	1.08327	1.90189	148	20	2	194	399	553	1450
PFGs	1133890586	28.7516	0.0935813	0.46702	393	2149	207	522.277	0.0550505	0.396342	0.939612	1.64621	166	35	6	211	363	644	1483
PFGs	1136204852	24.71	0.115479	0.494626	464	2154	177	497.216	0.0496968	0.355982	1.01221	1.75149	149	20	8	228	422	608	1485
PFGs	1136273393	25.3968	0.0941978	0.508088	381	2394	182	303.273	0.0837423	0.600119	0.869444	1.69825	147	33	2	219	365	705	1681
PFGs	1189891402	19.8449	0.0851517	0.483233	285	1643	155	301.447	0.0658321	0.514187	0.903959	1.71697	132	18	5	151	261	456	1123
PFGs	1198749960	27.3379	0.0932905	0.473661	406	2064	220	492.435	0.0555158	0.446759	0.711741	1.38761	176	41	3	263	383	800	1590
PFGs	1200027441	16.2154	0.0693535	0.451093	259	1455	135	253.742	0.0639053	0.532037	0.750851	1.47357	105	28	2	165	242	512	1088
PFGs	5813010807	27.0317	0.0876851	0.458357	418	2149	212	507.609	0.0532531	0.417644	0.98489	1.72336	168	37	7	214	394	616	1504
PFGs	5813048755	29.0952	0.10231	0.460831	458	2264	209	510.06	0.0570426	0.409755	0.960654	1.62966	169	35	5	240	428	691	1669
PFL1	481121605	113.178	0.319887	0.854537	329	1916	254	698.918	0.161933	0.363419	0.466722	2.74585	244	5	5	312	325	351	995
PFL1	881458145	61.6831	0.264471	0.908196	2	1084	141	459.819	0.134147	0.306642	1.72953	3.14343	132	8	1	1	1	184	506
PFL1	881458181	66.5345	0.343658	1.07943	5	1288	131	476.415	0.139656	0.27497	1.85888	2.94846	123	7	1	1	3	256	652
PFL1	882533209	127.289	0.303665	0.901796	341	1547	277	733.366	0.173568	0.377711	0.457361	2.10736	261	11	5	318	337	414	1010
PFL1	910787992	63.5127	0.316133	0.904491	63	1194	148	444.66	0.142834	0.332838	0.393361	2.92678	144	4	2	58	63	268	601
PFL1	911565319	93.5763	0.29148	0.854795	297	1636	219	572.708	0.163393	0.382394	0.507405	2.76267	215	2	2	283	295	320	879
PFL1	911578483	94.1342	0.292721	0.88185	282	1306	233	635.426	0.148143	0.366683	0.454955	2.47259	226	5	2	271	279	314	768
PFL1	941123943	56.2224	0.252989	0.888635	5	1592	128	476.336	0.118031	0.268718	0.521361	3.11873	128	2	4	3	4	241	754
PFL1	1002507170	66.0884	0.321161	1.05602	85	1392	152	577.298	0.114479	0.263295	0.399529	2.74309	148	1	1	73	81	264	749
PFL1	1003672766	86.4153	0.326566	0.991703	312	1149	212	493.892	0.174968	0.429244	0.466722	2.08929	211	4	1	297	311	312	770
PFL1	1097718901	60.7805	0.269144	0.936757	9	1417	158	444.45	0.136754	0.355495	1.13962	2.47583	150	5	3	4	8	322	831
PFL1	1128092885	61.7269	0.308507	0.915226	20	1313	137	491.726	0.125531	0.278611	0.436209	2.16189	131	4	0	20	20	298	841
PFL1	1292423935	101.326	0.32665	1.0269	283	1166	210	615.595	0.164599	0.341133	0.419871	2.59123	205	4	0	275	282	263	634
PFL1	5813041365	95.5664	0.305218	0.888141	313	1254	232	595.513	0.160477	0.38958	0.452548	2.60573	225	0	0	294	309	237	682
PFL2	481112669	90.7319	0.253911	0.777189	418	2852	263	789.695	0.114895	0.33304	0.450274	2.92698	249	11	3	385	416	518	1422
PFL2	635234035	72.112	0.228164	0.78148	326	2968	211	564.224	0.127807	0.373965	0.457361	3.18914	205	2	4	297	319	487	1379
PFL2	760094565	102.361	0.22308	0.696342	428	2507	335	786.006	0.130229	0.426205	0.448	2.42723	316	19	2	408	426	587	1486
PFL2	850194651	71.8729	0.241052	0.79347	381	2910	240	537.447	0.13373	0.446556	0.47451	2.68723	236	2	2	348	372	584	1547
PFL2	880875840	70.1052	0.24363	0.817325	398	2712	245	547.74	0.12799	0.447293	0.483871	2.34144	239	4	4	377	396	654	1646
PFL2	882239837	70.489	0.251355	0.781047	366	3466	229	589.711	0.119531	0.388326	0.466722	3.06871	228	1	5	330	357	574	1649
PFL2	916284630	91.2095	0.239419	0.719373	419	2791	285	699.643	0.130366	0.407351	0.443405	2.63419	263	18	2	383	413	563	1530
PFL2	948333783	72.546	0.265134	0.778836	320	3219	203	558.319	0.129936	0.363591	0.450274	3.40982	192	6	3	278	311	465	1349
PFL2	979752365	68.3182	0.232215	0.78145	307	2750	209	565.46	0.120819	0.369611	0.483871	3.2818	201	6	1	293	305	488	1240
PFL2	1167282562	83.3056	0.249369	0.794398	376	3100	262	758.488	0.109831	0.345424	0.457361	3.00174	253	6	3	348	370	528	1500
PFL2	1200053009	85.4236	0.270819	0.794752	399	3032	255	784.544	0.108883	0.32503	0.463529	2.67535	251	3	0	357	393	573	1676
PFL2	1381484065	94.5019	0.253805	0.775242	435	2912	273	735.759	0.128441	0.371045	0.47289	2.73476	253	17	0	390	431	557	1569
PFL3	666308023	86.2033	0.337629	1.01587	423	2985	184	617.568	0.139585	0.297943	0.47451	2.69434	178	1	5	391	421	573	1545
PFL3	666994301	94.0847	0.282362	0.879873	482	2935	240	673.172	0.139763	0.356521	0.465125	2.54987	233	5	2	447	482	656	1666
PFL3	757694775	48.1336	0.196817	0.855025	12	2257	141	409.796	0.117457	0.344074	1.06693	2.59044	131	7	3	5	12	487	1232
PFL3	787374226	41.6909	0.225735	0.753238	18	2464	128	336.738	0.123808	0.380117	0.294277	2.63467	117	4	7	14	16	488	1345
PFL3	789130596	80.1857	0.271679	0.819183	454	2851	211	611.529	0.131123	0.345037	0.469806	2.75442	200	8	3	420	444	590	1514
PFL3	850855138	86.1846	0.299729	0.95831	440	2495	209	634.043	0.135929	0.329631	0.477703	2.6512	198	6	5	419	437	579	1323
PFL3	851493896	64.6146	0.281227	0.878228	336	3272	167	502.661	0.128545	0.332232	0.4737	3.25931	151	6	10	327	336	502	1463
PFL3	880875927	57.5811	0.305807	0.904723	307	2110	147	362.445	0.158869	0.405579	0.490039	3.24557	138	3	6	298	307	387	965
PFL3	910447181	42.5907	0.228708	0.774433	15	3671	121	370.456	0.114968	0.326625	1.31744	3.72124	110	5	6	5	9	407	1492
PFL3	911134017	43.3585	0.27741	0.864858	11	3081	125	399.08	0.108646	0.313221	0.895953	3.47642	120	3	2	6	8	378	1296
PFL3	911569552	58.0343	0.250413	0.806669	338	2113	183	440.621	0.13171	0.415323	0.4737	2.61936	179	1	3	313	337	432	1173
PFL3	912488890	57.9512	0.266736	0.865584	2	3035	161	481.785	0.120284	0.334174	3.09159	2.86665	152	4	5	1	1	602	1548
PFL3	912925080	84.9354	0.256788	0.896186	442	2624	208	671.16	0.12655	0.309911	0.458957	3.00878	205	2	3	421	441	521	1260
PFL3	941132430	62.2938	0.204853	0.865186	8	3284	182	596.023	0.104516	0.305358	2.10093	3.00174	175	3	5	3	4	559	1595
PFL3	941939879	82.184	0.273252	0.828411	485	2359	230	582.213	0.141158	0.395044	0.448	2.26484	222	4	5	462	484	598	1410
PFL3	942172835	52.7171	0.232483	0.749086	5	2327	158	453.476	0.116251	0.34842	1.74829	2.78631	144	10	10	2	3	405	1223
PFL3	944262351	69.0315	0.229532	0.739057	332	2736	209	485.65	0.142142	0.430351	0.47451	2.68174	196	5	3	314	332	538	1456
PFL3	1004700437	87.0421	0.236743	0.786449	513	2588	272	559.181	0.15566	0.486426	0.452548	2.1494	258	4	9	485	513	678	1622
PFL3	1008028537	54.9089	0.247239	0.865197	8	1979	154	412.601	0.13308	0.373242	0.689234	2.81158	143	6	7	4	6	410	1020
PFL3	1097718659	57.122	0.236876	0.826393	11	3393	169	443.942	0.12867	0.380681	0.665107	2.98454	157	4	6	7	8	588	1684
PFL3	1134253374	40.2106	0.240853	0.821712	2	2066	118	312.542	0.128656	0.377549	1.01151	2.81455	111	4	3	1	2	409	1092
PFL3	1200032115	79.0606	0.231143	0.839157	264	4647	222	699.009	0.113104	0.317593	0.44638	2.84994	215	5	3	254	260	815	2393
PFL3	1258073453	48.1346	0.188754	0.821791	6	2164	146	421.266	0.114262	0.346574	0.482383	2.33387	139	3	2	4	6	522	1299
PFL3	1258686925	85.4368	0.282575	0.870244	481	2916	211	640.782	0.133332	0.329285	0.483871	2.69753	202	0	6	449	477	600	1533
PFNa	478077561	19.5637	0.1519	0.624074	118	617	105	169.676	0.1153	0.618825	0.355871	1.91217	100	4	1	100	115	177	413
PFNa	539810773	16.1289	0.151112	0.629104	102	585	104	153.96	0.10476	0.675499	0.419871	1.7981	100	3	1	90	99	176	383
PFNa	540493022	19.0494	0.137417	0.666441	125	594	119	151.123	0.126053	0.78744	0.44638	1.4548	115	3	1	103	125	227	431
PFNa	541119189	21.716	0.149967	0.65297	118	645	122	177.69	0.122213	0.686588	0.362039	1.4251	119	2	1	102	117	242	513
PFNa	569481415	32.3567	0.157889	0.692033	194	890	167	259.563	0.124659	0.64339	0.416787	1.44612	157	9	1	159	194	331	717
PFNa	570185174	33.9826	0.172065	0.707523	203	820	169	265.946	0.12778	0.635468	0.396554	1.077	161	8	3	185	202	374	715
PFNa	570518166	25.8625	0.167412	0.685962	147	520	137	212.429	0.121746	0.644922	0.41051	1.23629	131	6	1	135	147	216	433
PFNa	601216096	18.4234	0.164725	0.635819	116	470	108	160.287	0.11494	0.67379	0.416787	1.50634	101	4	2	104	116	168	359
PFNa	663558074	32.9462	0.180523	0.693726	172	860	149	255.084	0.129158	0.58412	0.488551	1.41642	143	5	2	138	171	312	687
PFNa	663898692	16.9202	0.160063	0.681358	108	487	95	156.112	0.108385	0.608537	0.456551	1.7668	91	4	1	86	104	144	347
PFNa	692852666	22.3255	0.179675	0.719557	140	721	112	125.714	0.177589	0.890909	0.430851	1.65297	106	4	2	117	139	244	544
PFNa	696336849	36.0294	0.168088	0.645562	200	973	173	257.262	0.14005	0.672467	0.399529	1.27354	164	9	1	178	199	397	807
PFNa	759084486	24.9335	0.167272	0.705029	133	766	131	212.219	0.117489	0.617287	0.448	1.76085	127	4	1	119	133	224	531
PFNa	818063189	21.8835	0.140206	0.675393	131	623	125	189.614	0.115411	0.659235	0.448	1.29938	120	3	1	116	131	236	526
PFNa	848817674	17.2295	0.135739	0.606061	109	475	108	146.648	0.117489	0.736459	0.32468	1.63515	103	5	3	96	107	158	367
PFNa	849763224	21.0683	0.157671	0.665286	115	652	107	181.34	0.116181	0.590051	0.448	1.61308	104	3	1	99	115	210	494
PFNa	849832062	16.0758	0.150544	0.664594	87	418	93	132.632	0.121206	0.70119	0.362039	1.5405	92	3	3	76	87	131	287
PFNa	849844855	16.7872	0.159932	0.680841	106	432	87	132.316	0.126873	0.657519	0.443405	1.28774	84	6	1	90	101	167	326
PFNa	879442155	34.0352	0.162783	0.679868	200	934	157	257.136	0.132363	0.610573	0.38238	1.53455	149	1	1	176	200	310	743
PFNa	879748663	17.7755	0.176331	0.751707	105	536	92	154.979	0.114696	0.59363	0.393361	1.56644	91	5	1	93	104	185	379
PFNa	880185131	30.9132	0.176894	0.698766	169	770	143	230.323	0.134217	0.620867	0.32	1.31666	137	6	2	154	168	315	617
PFNa	880526477	17.8603	0.142004	0.598828	112	625	113	169.441	0.105407	0.666899	0.45268	1.48293	113	5	1	86	111	202	455
PFNa	909777910	33.252	0.162089	0.738648	181	883	156	250.572	0.132704	0.622575	0.376212	1.38772	149	7	1	161	178	337	679
PFNa	916974420	15.5943	0.150045	0.727168	96	475	87	134.596	0.11586	0.646378	0.423063	1.3828	82	3	1	84	96	174	373
PFNa	941132270	18.6596	0.179188	0.645812	112	560	93	170.525	0.109424	0.545375	0.41519	1.49606	86	4	1	103	110	208	423
PFNa	941244280	23.612	0.175407	0.730708	135	530	122	178.199	0.132504	0.684628	0.362039	1.2331	119	9	1	129	135	214	424
PFNa	942254554	17.717	0.156774	0.660945	86	530	104	141.738	0.124998	0.73375	0.352787	2.0525	99	3	1	78	84	159	346
PFNa	943921248	24.8104	0.139907	0.660847	147	645	140	194.208	0.127751	0.720876	0.419871	1.37355	131	2	2	122	147	251	506
PFNa	971506655	30.9033	0.17775	0.716771	188	864	142	246.782	0.125225	0.575406	0.393361	1.458	136	4	0	160	187	325	683
PFNa	972871918	19.0075	0.150757	0.686776	102	561	103	155.261	0.122423	0.6634	0.466722	1.90735	100	2	0	83	101	175	392
PFNa	1032643905	20.0054	0.144237	0.625025	140	545	126	185.972	0.107572	0.677523	0.402722	1.28931	122	8	0	127	140	227	455
PFNa	1126301255	20.634	0.143284	0.713723	141	640	128	205.308	0.100503	0.623454	0.34651	1.40017	123	4	0	129	140	254	504
PFNa	1126310776	19.1961	0.145416	0.674817	123	583	109	183.677	0.10451	0.593433	0.355871	1.38761	101	5	0	110	122	228	450
PFNa	1126310969	21.1861	0.150761	0.684603	138	583	111	178.546	0.11866	0.62169	0.34651	1.56863	106	1	0	124	138	189	429
PFNa	1155652503	22.7964	0.169103	0.75753	134	597	117	211.34	0.107866	0.553609	0.379296	1.40314	111	1	0	126	134	218	448
PFNa	1187831582	21.5414	0.137462	0.621966	181	682	151	196.708	0.10951	0.767637	0.373019	1.21598	149	4	0	156	181	278	612
PFNa	1217385533	27.6506	0.170297	0.736661	169	798	140	251.132	0.110104	0.557475	0.362039	1.41653	139	3	0	153	168	299	631
PFNa	1218728541	30.6635	0.185805	0.722271	195	864	146	270.15	0.113506	0.540441	0.41051	1.60693	140	2	0	158	191	301	665
PFNa	1224249917	19.4036	0.188277	0.692818	106	556	101	166.269	0.1167	0.607449	0.428445	1.52725	98	5	0	93	106	186	402
PFNa	1224254476	16.3097	0.150053	0.672299	99	513	87	143.1	0.113974	0.607966	0.396554	1.69663	85	1	0	85	97	166	377
PFNa	1224936588	17.655	0.151982	0.599582	108	443	105	152.277	0.11594	0.689534	0.402722	1.53595	100	4	0	89	103	152	334
PFNa	1251275120	21.2636	0.1484	0.643097	150	570	130	182.801	0.116321	0.711156	0.419871	1.39859	130	4	0	130	148	225	452
PFNa	1255297613	19.9063	0.188776	0.71662	113	559	98	161.954	0.122913	0.605109	0.362039	1.85591	97	3	0	99	111	178	378
PFNa	1255638782	19.4202	0.15692	0.658828	117	531	114	166.844	0.116398	0.683275	0.376212	1.51023	110	2	0	102	117	183	426
PFNa	1286315568	18.3089	0.161573	0.716337	107	543	100	154.011	0.118881	0.649305	0.396554	1.80613	95	2	0	91	106	175	392
PFNa	1411862814	19.1681	0.168034	0.68894	110	542	102	152.525	0.125672	0.668741	0.426039	1.59993	99	2	0	103	109	193	366
PFNa	1412238418	18.2463	0.145201	0.645337	122	499	110	150.435	0.12129	0.73121	0.401125	1.38144	108	6	0	109	119	192	404
PFNa	1443268440	17.3214	0.135954	0.624646	138	565	113	147.474	0.117454	0.766235	0.373019	1.24863	110	8	0	120	138	228	472
PFNa	1443579770	19.8374	0.154677	0.648757	114	586	117	165.418	0.119922	0.707298	0.423063	1.33389	115	5	0	100	114	230	454
PFNa	1472205673	22.4127	0.152093	0.700246	128	608	122	168.596	0.132937	0.723622	0.418274	1.32761	115	11	0	107	128	236	480
PFNa	1537634396	33.0496	0.155574	0.676224	187	902	167	258.855	0.127676	0.645149	0.38238	1.54772	159	1	0	161	186	325	699
PFNa	1566644645	22.0642	0.164835	0.701584	145	701	119	200.408	0.110096	0.593788	0.41051	1.49308	113	4	0	124	143	267	531
PFNa	1661458144	23.9327	0.151067	0.674658	139	670	134	211.148	0.113345	0.634625	0.448	1.41736	122	2	0	125	138	260	504
PFNa	1662166202	23.3074	0.164778	0.638224	128	643	132	183.021	0.127348	0.721229	0.358955	1.36132	130	3	0	115	128	249	512
PFNa	5813015999	19.3967	0.151669	0.675188	128	486	116	166.634	0.116403	0.696138	0.45268	1.19802	112	4	0	111	128	207	406
PFNa	5813050000	27.9862	0.15217	0.668313	161	939	158	227.879	0.122812	0.693351	0.412106	1.52519	154	0	0	144	160	306	717
PFNa	5813056934	32.7029	0.156807	0.680191	193	1087	159	255.182	0.128155	0.623084	0.494851	1.66691	156	0	0	145	190	363	772
PFNa	5813081686	18.4762	0.163967	0.69396	121	510	104	145.562	0.12693	0.714474	0.366851	1.36349	100	0	0	104	117	195	413
PFNd	446714544	34.6763	0.135684	0.585703	310	1407	204	249.996	0.138708	0.816014	0.507405	1.36749	202	1	1	242	306	538	1180
PFNd	632229278	35.5564	0.14508	0.561486	294	1425	206	333.595	0.106585	0.617515	0.406616	1.53731	196	9	1	237	284	504	1122
PFNd	633943192	23.2924	0.13117	0.547268	197	1133	147	241.195	0.0965709	0.609465	0.535402	1.78804	145	1	1	147	194	307	833
PFNd	663298610	20.3519	0.137656	0.532309	183	709	118	206.819	0.0984047	0.570548	0.47451	1.25826	112	5	1	141	178	258	558
PFNd	664235541	23.0149	0.134746	0.547898	201	1046	144	240.376	0.0957455	0.599062	0.516548	1.59595	141	3	1	154	199	334	791
PFNd	695270840	20.8491	0.155103	0.586799	178	862	119	230.39	0.0904945	0.516515	0.41051	1.65527	116	2	2	151	175	285	624
PFNd	695671851	21.3241	0.130589	0.534717	195	1077	136	224.872	0.0948278	0.60479	0.457361	1.68609	134	2	1	145	189	296	819
PFNd	697355847	40.1114	0.14173	0.568162	321	1446	215	355.186	0.112931	0.605317	0.376212	1.4765	210	5	2	268	308	520	1087
PFNd	757413552	19.5635	0.132981	0.54645	218	848	127	144.681	0.135218	0.877791	0.443405	1.33459	124	1	1	161	210	328	681
PFNd	758065781	29.1798	0.138912	0.589768	246	1160	176	269.86	0.108129	0.652189	0.476106	1.41893	171	4	1	191	239	420	932
PFNd	786013801	36.6334	0.148003	0.565489	269	1597	214	326.237	0.112291	0.655964	0.41051	1.49229	204	8	1	225	262	525	1277
PFNd	786013856	36.4826	0.144151	0.562837	270	1465	198	309.058	0.118045	0.640657	0.384	1.53915	194	3	2	226	265	529	1146
PFNd	786674282	36.6415	0.151603	0.587728	290	1502	204	340.649	0.107564	0.598856	0.47289	1.41893	198	6	1	223	289	552	1206
PFNd	786989348	23.168	0.133751	0.548539	219	1139	144	226.951	0.102084	0.634498	0.384	1.586	135	9	1	174	216	370	866
PFNd	786989395	22.9535	0.147886	0.585256	191	925	133	215.915	0.106308	0.615983	0.437019	1.778	130	3	1	152	184	286	668
PFNd	788111826	20.8569	0.141693	0.58182	204	865	127	147.898	0.141022	0.858701	0.497935	1.25425	125	1	2	152	200	332	736
PFNd	817346903	37.5607	0.149914	0.55358	311	1518	206	319.784	0.117457	0.644185	0.437019	1.31766	203	2	2	245	307	586	1275
PFNd	819073675	19.2522	0.142512	0.526479	178	1000	123	210.466	0.0914742	0.584417	0.426039	1.56408	120	1	2	129	171	328	746
PFNd	819138239	20.3532	0.123484	0.546057	178	928	132	187.099	0.108783	0.705509	0.402722	1.70999	127	4	4	140	169	278	689
PFNd	850104005	21.9672	0.114829	0.515095	187	1071	142	244.392	0.0898852	0.581034	0.457361	1.56084	140	2	1	145	178	373	828
PFNd	878380399	20.8992	0.144216	0.567465	202	969	128	232.702	0.0898107	0.550059	0.458957	1.69825	124	3	3	150	194	310	728
PFNd	880538997	21.6818	0.146436	0.572755	203	963	134	198.209	0.109388	0.676053	0.452548	1.394	132	2	1	157	196	336	757
PFNd	881527223	35.8163	0.141484	0.588468	305	1355	203	316.724	0.113084	0.640937	0.440212	1.44085	197	5	1	236	303	512	1126
PFNd	909877092	31.6753	0.141541	0.556292	278	1160	189	282.666	0.112059	0.668633	0.457361	1.23949	182	5	3	213	275	482	1021
PFNd	910447220	37.1334	0.152818	0.564512	282	1405	191	337.056	0.11017	0.566672	0.438616	1.53915	183	6	1	232	274	482	1121
PFNd	911504643	27.3816	0.12913	0.533405	227	1031	176	244.752	0.111875	0.719095	0.396554	1.27836	171	3	0	194	224	415	812
PFNd	911560974	22.1016	0.144134	0.579927	185	1076	132	240.174	0.0920235	0.549602	0.41051	1.69823	121	7	0	149	181	346	771
PFNd	940791383	21.0796	0.147266	0.534212	183	991	130	209.108	0.100807	0.62169	0.44638	1.61878	129	1	0	149	177	341	744
PFNd	974627674	29.6564	0.123703	0.576901	250	1139	185	263.13	0.112707	0.703076	0.419871	1.53982	182	2	0	202	241	403	852
PFNd	1002848124	39.477	0.14428	0.542594	299	1443	218	349.468	0.112963	0.623804	0.430851	1.29093	210	5	0	249	291	575	1198
PFNd	1003318634	34.2747	0.149561	0.574382	307	1336	193	326.577	0.104951	0.590978	0.428445	1.32523	190	3	0	240	295	515	1095
PFNd	1094934199	34.3576	0.152572	0.56515	281	1410	195	349.944	0.0981801	0.557231	0.448	1.42213	190	4	0	233	277	522	1131
PFNd	1126306451	35.408	0.161776	0.60062	293	1342	183	363.633	0.0973732	0.503255	0.362039	1.32348	178	4	0	252	287	535	1083
PFNd	1127471202	25.4981	0.14158	0.622668	258	1051	152	179.348	0.142171	0.847515	0.456551	1.26578	150	2	0	203	249	434	906
PFNd	1128495875	25.6463	0.115905	0.507699	275	973	188	180.459	0.142117	1.04179	0.399529	1.12547	186	2	0	232	269	440	843
PFNd	1187844616	28.2792	0.136612	0.568141	301	1212	192	257.397	0.109866	0.74593	0.47289	1.24179	190	2	0	235	292	471	1019
PFNd	1188181261	26.2352	0.12714	0.512815	276	1132	191	250.867	0.104578	0.761359	0.399638	1.16748	187	4	0	218	269	484	1010
PFNd	1218732781	35.0543	0.156709	0.581181	275	1297	189	334.065	0.104933	0.565758	0.452548	1.54234	177	9	0	210	270	451	1034
PFNd	1218732931	32.1897	0.150794	0.570839	263	1361	177	306.477	0.105031	0.577531	0.487063	1.42965	173	3	0	201	259	524	1112
PFNd	5813014062	31.5554	0.143065	0.605358	247	1159	175	268.293	0.117616	0.652273	0.463529	1.47515	173	2	0	196	239	438	927
PFNm_a	632600726	12.3447	0.158022	0.715947	99	492	72	111.815	0.110403	0.64392	0.423063	1.60131	67	5	1	85	98	158	372
PFNm_a	632915714	12.9582	0.116785	0.601983	95	626	81	126.061	0.102793	0.642546	0.465125	1.80429	79	1	1	83	92	196	423
PFNm_a	663225743	13.0626	0.129327	0.608447	96	549	82	122.037	0.107038	0.671927	0.419871	1.47834	79	2	1	82	93	210	414
PFNm_a	755644082	18.1994	0.133161	0.652593	125	724	112	156.703	0.11614	0.714728	0.366851	1.43755	107	5	3	112	125	274	537
PFNm_a	880875900	16.8857	0.13058	0.627285	122	741	100	153.868	0.109741	0.649906	0.332445	1.66853	96	3	1	112	122	253	547
PFNm_a	972624772	17.9326	0.157233	0.706975	126	642	104	150.392	0.119239	0.691525	0.428445	1.41185	102	2	2	104	125	229	545
PFNm_a	974968796	15.6095	0.141744	0.702141	115	548	86	143.027	0.109136	0.601283	0.44638	1.33687	82	4	1	98	114	228	455
PFNm_a	1155302782	16.7895	0.12689	0.669744	119	546	99	163.812	0.102493	0.604353	0.396554	1.11836	93	3	1	105	112	254	445
PFNm_a	1188163963	12.9185	0.100792	0.590422	121	580	102	128.593	0.10046	0.793202	0.393361	1.27833	96	6	2	99	120	219	475
PFNm_a	1310499077	16.8419	0.143135	0.736673	147	635	99	158.941	0.105964	0.622874	0.384	1.26123	99	6	3	125	147	266	522
PFNm_a	1349114715	12.078	0.120572	0.607524	54	434	76	113.797	0.106136	0.667856	0.618147	1.39719	76	4	1	38	54	145	325
PFNm_a	1410122382	14.5395	0.157127	0.628967	95	538	85	125.72	0.11565	0.676106	0.423063	1.24944	78	1	3	82	94	216	437
PFNm_a	1410127581	11.9974	0.144818	0.680073	94	421	66	113.971	0.105267	0.579094	0.419871	1.52749	62	1	0	82	90	149	311
PFNm_a	1410450949	16.6211	0.141556	0.68198	108	586	94	135.091	0.123037	0.695828	0.362039	1.17698	91	2	0	102	108	260	504
PFNm_a	1441481281	16.3265	0.13706	0.685576	111	628	99	139.529	0.117011	0.709528	0.463529	1.40863	98	3	0	99	110	244	510
PFNm_a	1473202957	20.4884	0.151949	0.644544	122	680	106	157.213	0.130323	0.674245	0.367529	1.31983	103	3	0	112	122	274	544
PFNm_a	1504268020	11.1647	0.126349	0.586112	114	411	80	103.229	0.108155	0.774973	0.399529	1.40633	77	1	0	102	113	169	318
PFNm_a	1504924440	15.9347	0.13346	0.621264	130	677	100	159.942	0.0996284	0.625228	0.47289	1.62484	96	2	0	111	126	229	480
PFNm_a	1535652862	14.9299	0.141697	0.766753	103	575	82	129.99	0.114854	0.630817	0.402722	1.32383	79	4	0	88	102	219	436
PFNm_a	1568047319	17.4602	0.149488	0.687012	139	856	94	151.636	0.115145	0.619904	0.512	1.67321	89	2	0	108	136	284	587
PFNm_a	1597683387	13.4098	0.106406	0.572799	102	565	95	134.236	0.0998973	0.707708	0.508893	1.40336	90	5	0	89	101	221	463
PFNm_a	1599069164	13.8058	0.11869	0.672678	107	488	97	122.903	0.112331	0.789243	0.34651	1.08327	95	2	0	96	107	227	417
PFNm_a	1631131487	13.3938	0.12108	0.641356	123	674	88	147.697	0.0906846	0.595815	0.355871	1.37996	80	5	0	110	123	253	544
PFNm_a	1661799601	15.5154	0.142963	0.692799	118	635	87	143.467	0.108146	0.606411	0.454955	1.49846	85	6	0	94	117	238	512
PFNm_a	5812994148	9.50394	0.130712	0.638791	86	428	66	111.705	0.085081	0.590844	0.375426	1.82301	61	0	0	66	78	125	276
PFNm_a	5813095667	12.6434	0.13797	0.646987	117	499	82	111.352	0.113545	0.736406	0.460445	1.26521	76	0	0	93	113	198	423
PFNm_b	633895972	14.3385	0.139203	0.61802	131	552	91	147.587	0.097153	0.616588	0.44638	1.64518	88	1	2	111	124	168	374
PFNm_b	662840966	9.48388	0.140376	0.632869	83	372	60	86.923	0.109107	0.690266	0.396554	1.88084	58	2	1	74	80	106	223
PFNm_b	662845370	9.63098	0.132174	0.672185	77	402	61	102.304	0.0941407	0.596262	0.335529	2.28438	59	2	2	65	72	115	232
PFNm_b	662966385	9.17173	0.129819	0.525908	85	300	62	106.784	0.0858902	0.580609	0.457361	1.76945	61	1	1	67	82	89	205
PFNm_b	663950729	11.2238	0.108923	0.577224	93	486	82	115.187	0.0974396	0.711887	0.437019	1.68257	82	2	1	78	91	150	321
PFNm_b	726024758	10.8103	0.121494	0.627556	103	470	76	113.869	0.0949359	0.667434	0.459635	2.04176	74	2	1	89	99	147	292
PFNm_b	727371546	14.3105	0.116933	0.57374	127	578	86	136.512	0.10483	0.629982	0.440212	1.85057	84	1	0	104	122	171	360
PFNm_b	759084183	13.2321	0.133419	0.652262	109	531	84	136.544	0.0969074	0.615187	0.460554	1.97468	83	5	0	89	108	155	346
PFNm_b	786013842	11.3922	0.10939	0.643196	96	512	78	117.896	0.096629	0.6616	0.47289	1.89812	73	6	0	70	91	151	324
PFNm_b	849421893	13.7312	0.155898	0.609905	124	427	79	135.864	0.101066	0.581465	0.393361	1.8763	72	3	0	107	121	129	275
PFNm_b	1035955516	9.50201	0.109167	0.617153	93	392	64	108.631	0.0874708	0.589152	0.521361	2.10119	61	6	0	75	91	95	223
PFNm_b	1156663078	11.5459	0.132565	0.637558	99	517	74	126.097	0.0915637	0.586848	0.44638	1.52817	68	2	0	85	95	181	401
PFNm_b	1189549476	8.21408	0.0977551	0.515651	88	375	65	102.855	0.0798611	0.63196	0.475296	1.81684	65	1	0	66	83	116	242
PFNm_b	1217394039	12.1609	0.112081	0.578866	113	536	86	129.917	0.0936051	0.66196	0.335529	1.77616	82	1	0	96	112	176	362
PFNm_b	1410450511	11.6114	0.137048	0.626934	86	498	63	110.86	0.104739	0.568285	0.526041	2.12127	62	2	0	69	85	126	292
PFNm_b	1412164346	13.5472	0.120496	0.578404	122	470	75	137.969	0.0981905	0.543601	0.426039	1.79948	73	0	0	98	117	133	298
PFNm_b	1536006733	10.7352	0.114115	0.57757	114	448	81	104.246	0.102979	0.777006	0.3777	1.30579	78	0	0	100	111	165	340
PFNm_b	5813128537	9.15057	0.136622	0.591552	82	326	66	96.0535	0.0952654	0.687117	0.494041	1.68416	65	0	0	67	76	111	239
PFNp_a	571826184	6.13791	0.0877076	0.500841	74	277	60	97.6629	0.0628479	0.614358	0.35119	1.86348	58	2	2	54	70	90	178
PFNp_a	572167406	5.10445	0.113641	0.543303	63	262	38	82.6973	0.0617245	0.459507	0.624424	2.12448	33	3	3	44	60	69	156
PFNp_a	633200861	2.5932	0.0755794	0.42649	38	153	25	60.237	0.04305	0.415028	0.558041	2.3157	23	2	1	29	34	36	79
PFNp_a	633541717	3.26881	0.054487	0.410878	36	143	34	68.4517	0.0477536	0.496701	0.486955	3.18433	31	3	1	25	29	39	70
PFNp_a	664313308	4.01806	0.108855	0.54623	57	183	28	38.7852	0.103598	0.721925	0.565019	1.35883	28	2	1	41	56	73	140
PFNp_a	694665957	2.92556	0.0894116	0.474736	34	126	27	59.7619	0.0489535	0.451793	0.565019	1.85866	25	1	2	25	28	40	70
PFNp_a	694666271	2.82473	0.105165	0.454103	37	125	23	62.4114	0.0452598	0.368522	0.629019	3.19217	23	1	1	26	31	24	55
PFNp_a	694670373	3.77437	0.0955187	0.563677	56	147	32	64.3321	0.0586701	0.497419	0.307532	1.36738	32	3	1	54	56	53	111
PFNp_a	697014777	4.10187	0.0727532	0.447872	62	223	39	89.4868	0.0458377	0.435818	0.661806	2.72837	35	2	1	39	53	44	120
PFNp_a	723546819	3.94291	0.102433	0.582386	62	274	29	80.7918	0.0488034	0.358947	0.674383	2.88083	28	3	1	39	58	51	139
PFNp_a	756390536	3.27497	0.100291	0.546687	55	150	26	66.4826	0.0492606	0.39108	0.493232	1.65606	25	1	1	41	49	60	95
PFNp_a	758069811	4.11462	0.102156	0.490941	62	234	38	79.5085	0.0517507	0.477937	0.465234	1.95718	35	1	1	47	57	72	137
PFNp_a	816682053	3.05201	0.0930284	0.461742	37	204	29	62.8567	0.0485551	0.461367	0.443296	4.33174	26	1	1	26	30	25	72
PFNp_a	816682110	3.35467	0.088916	0.531531	43	151	29	66.6029	0.0503683	0.435417	0.44638	2.46616	29	2	1	31	39	32	81
PFNp_a	817674780	3.08967	0.0977633	0.42963	41	199	23	66.1539	0.0467042	0.347674	0.376212	3.1034	23	2	1	29	36	43	90
PFNp_a	817683388	5.25933	0.0904929	0.454583	85	260	45	86.1964	0.0610157	0.522064	0.41051	1.57047	45	4	1	69	82	90	169
PFNp_a	819138035	2.87084	0.0839926	0.499183	44	189	29	76.9396	0.0373129	0.376919	0.497125	4.00124	28	3	1	37	43	31	72
PFNp_a	877702431	3.99666	0.0874045	0.441074	61	250	35	78.7034	0.0507813	0.444708	0.513573	3.04835	30	1	0	46	52	57	123
PFNp_a	878725581	4.06515	0.10292	0.610314	54	238	30	70.5754	0.0576001	0.425077	0.369125	2.38199	29	1	0	51	53	62	129
PFNp_a	879844206	4.97008	0.108958	0.535646	67	206	42	74.6228	0.0666027	0.56283	0.34651	1.81617	41	2	0	62	65	72	138
PFNp_a	880526177	3.61819	0.0811663	0.48385	44	175	31	66.9014	0.0540825	0.463369	0.494041	2.47876	29	2	0	37	43	55	93
PFNp_a	880526398	3.77487	0.0752292	0.546984	49	202	30	66.9035	0.0564227	0.448407	0.530722	2.61297	28	3	0	34	47	46	106
PFNp_a	881216816	2.94114	0.0659456	0.467143	57	176	37	61.5526	0.0477825	0.601112	0.452548	2.07923	35	1	0	41	50	54	98
PFNp_a	881868311	2.77562	0.0938353	0.448235	40	119	24	63.9299	0.0434167	0.375411	0.653231	2.18212	24	2	0	30	38	27	68
PFNp_a	910878587	3.31506	0.118307	0.538949	50	176	26	69.7749	0.0475108	0.372627	0.571405	4.12084	22	1	0	32	42	29	66
PFNp_a	911823931	4.10475	0.0785654	0.455142	39	136	28	65.4847	0.0626826	0.427581	0.764761	2.44435	25	1	0	23	34	35	79
PFNp_a	912894972	4.15124	0.131052	0.601296	54	223	25	38.0688	0.109046	0.656705	0.424551	2.24769	24	2	0	45	54	69	140
PFNp_a	971817401	2.78215	0.101179	0.528483	35	159	23	62.81	0.0442948	0.366184	0.47289	3.20927	22	1	0	25	33	27	74
PFNp_a	1034711992	5.7672	0.104411	0.510782	67	224	48	75.7763	0.0761082	0.633444	0.362039	1.09653	47	1	0	66	66	103	193
PFNp_a	1126305687	2.59066	0.0871137	0.45774	41	167	29	76.1138	0.0340367	0.381009	0.504212	2.9471	29	2	0	29	35	40	84
PFNp_a	1126310807	4.10844	0.100372	0.506802	65	188	35	81.3198	0.050522	0.4304	0.44638	2.1541	34	4	0	55	63	61	120
PFNp_a	1129456907	2.95533	0.0975135	0.492821	40	132	25	66.7166	0.0442969	0.37472	0.591529	4.19484	25	4	0	25	30	21	42
PFNp_a	1156999846	2.85548	0.0709632	0.482748	52	175	29	76.006	0.0375691	0.381549	0.581467	4.96351	27	4	0	40	47	37	67
PFNp_a	1217372569	1.89437	0.0706089	0.430282	19	181	20	59.2759	0.0319585	0.337406	0.585361	3.73223	20	2	0	13	18	18	68
PFNp_a	1218728588	3.0949	0.0680591	0.464295	56	207	35	73.895	0.0418824	0.473645	0.625125	3.01429	35	4	0	42	49	51	102
PFNp_a	1219069788	6.30084	0.120545	0.614599	73	310	42	87.0426	0.072388	0.482523	0.507405	1.89821	42	0	0	53	67	99	198
PFNp_a	1219410844	3.00454	0.0831631	0.503913	49	189	26	73.5186	0.0408677	0.353652	0.483871	1.98233	26	0	0	38	45	58	115
PFNp_a	1219756158	4.62489	0.101491	0.558751	76	288	37	87.3705	0.0529342	0.423484	0.374616	2.42574	36	0	0	60	72	72	164
PFNp_a	1220581302	2.91313	0.093143	0.469173	50	135	29	54.9754	0.0529897	0.527509	0.411296	2.70506	27	0	0	38	45	45	72
PFNp_a	1251952397	2.88043	0.0694682	0.445741	55	186	33	57.3455	0.0502295	0.575459	0.437019	2.08999	31	0	0	41	47	63	118
PFNp_a	1282300415	3.43408	0.107966	0.642017	61	183	27	63.1103	0.054414	0.427822	0.47451	2.0308	24	0	0	49	57	49	111
PFNp_a	1320799646	4.15979	0.0900833	0.555476	65	174	37	65.6263	0.063386	0.563798	0.291871	1.40568	36	0	0	59	65	62	129
PFNp_a	1349114660	2.8104	0.096043	0.503914	40	114	23	65.3081	0.043033	0.352177	0.979509	3.32791	21	0	0	20	29	20	41
PFNp_a	1350803100	4.8464	0.0894013	0.461022	87	260	40	89.6262	0.0540735	0.446298	0.527529	2.20644	40	0	0	64	77	68	148
PFNp_a	1410450514	5.05709	0.149015	0.775515	58	209	30	70.4727	0.0717595	0.425697	0.329361	2.56516	30	0	0	54	56	64	108
PFNp_a	1410450859	2.92085	0.0691384	0.417532	41	202	30	65.6955	0.0444603	0.456652	0.669703	3.0889	29	0	0	24	31	35	95
PFNp_a	1441485388	3.40006	0.0814572	0.499759	44	186	29	64.6478	0.0525936	0.448584	0.497125	2.795	28	0	0	33	42	49	98
PFNp_a	1472542572	3.05313	0.0861512	0.517275	47	155	29	70.849	0.0430936	0.409321	0.551063	2.64324	27	0	0	33	43	35	87
PFNp_a	1472546868	2.49777	0.0917873	0.381257	37	127	23	60.5272	0.0412668	0.379995	0.609464	2.51441	21	0	0	25	32	30	66
PFNp_a	1567382512	2.45138	0.0762307	0.452387	39	119	28	50.2452	0.0487884	0.557268	0.490039	1.68576	27	0	0	31	35	42	79
PFNp_a	1567728102	2.22842	0.0930079	0.499418	42	108	23	52.6992	0.0422856	0.436439	0.564209	2.57408	23	0	0	24	32	29	55
PFNp_a	1598067695	3.58262	0.0802632	0.404039	51	180	42	78.2731	0.0457708	0.536583	0.494851	2.20393	39	0	0	39	46	53	106
PFNp_a	1628743785	4.11839	0.064512	0.434107	64	252	43	85.814	0.0479921	0.501084	0.730486	2.56597	38	0	0	39	62	67	132
PFNp_a	1629426306	4.18742	0.106459	0.51872	72	241	39	79.9288	0.0523894	0.487934	0.431529	2.23217	39	0	0	56	62	72	138
PFNp_a	1631486122	3.22391	0.0646636	0.447922	50	217	35	83.2948	0.0387049	0.420194	0.600212	2.73454	30	0	0	34	44	52	114
PFNp_a	5812987339	2.95302	0.0739369	0.42724	46	181	31	68.6936	0.0429882	0.451279	0.528316	2.66892	31	0	0	33	40	45	98
PFNp_a	5813014573	4.21883	0.0877916	0.508492	71	213	36	73.2584	0.0575883	0.491411	0.426039	2.6694	36	0	0	58	70	52	116
PFNp_a	5813026993	3.16461	0.0475709	0.39736	37	133	40	78.626	0.0402488	0.508737	0.41051	1.98174	36	0	0	28	33	37	77
PFNp_a	5813127581	2.96104	0.0879903	0.489854	53	130	33	33.1147	0.0894178	0.996536	0.41051	1.38853	31	0	0	44	49	51	103
PFNp_a	5813128308	5.34342	0.0662692	0.427964	71	310	53	95.8894	0.0557249	0.55272	0.490039	2.01046	48	0	0	48	60	75	181
PFNp_b	572166953	4.59581	0.0601416	0.395863	54	213	59	90.2007	0.050951	0.654097	0.476106	2.35216	55	3	1	40	51	48	111
PFNp_b	572167413	5.07115	0.0751903	0.432576	70	296	49	90.6495	0.0559424	0.540544	0.531532	3.08746	48	1	1	48	63	66	146
PFNp_b	632259507	3.23406	0.0828477	0.474489	48	148	32	63.9551	0.0505677	0.500351	0.513464	1.90967	31	3	1	31	43	45	100
PFNp_b	633200871	3.95465	0.073388	0.440296	43	159	35	75.4494	0.0524145	0.463887	0.460554	3.12974	35	2	1	30	35	41	73
PFNp_b	633200987	3.76821	0.0727347	0.458038	54	191	36	78.9424	0.0477337	0.456028	0.443405	2.55059	32	2	1	37	50	42	99
PFNp_b	633201022	3.43751	0.0677929	0.390489	47	167	33	71.1204	0.0483337	0.464002	0.694592	2.35706	31	2	1	30	44	38	98
PFNp_b	664632485	3.06898	0.0867533	0.430234	50	203	27	43.1719	0.0710875	0.625407	0.738274	2.61271	24	1	2	27	44	34	99
PFNp_b	694985489	2.90043	0.0873595	0.446678	29	171	27	57.8848	0.050107	0.466444	0.661915	3.08127	25	2	1	19	28	34	81
PFNp_b	697014740	4.098	0.0928399	0.44581	60	285	39	84.7626	0.0483468	0.460109	0.641573	4.0442	37	2	1	38	51	44	109
PFNp_b	725360291	2.4546	0.0710349	0.386458	28	136	24	52.2657	0.0469639	0.459192	0.577573	2.79075	21	2	1	15	25	30	67
PFNp_b	727035427	3.84663	0.10351	0.530177	51	205	34	79.9876	0.0480903	0.425066	0.490039	3.02733	30	4	1	37	44	42	99
PFNp_b	756049717	3.53287	0.101802	0.489971	53	147	31	68.2972	0.0517279	0.453898	0.396554	2.03719	30	1	1	41	42	37	91
PFNp_b	757699264	4.17814	0.0372654	0.316829	56	185	61	90.9184	0.0459548	0.670931	0.487063	1.82306	59	1	3	40	48	50	123
PFNp_b	758069781	4.38718	0.0819978	0.439566	46	185	39	84.6473	0.051829	0.460735	0.675061	2.44564	38	3	1	31	40	43	103
PFNp_b	785957618	3.23007	0.0839311	0.396375	49	196	32	71.2511	0.0453337	0.449116	0.516548	2.48939	32	3	2	38	47	45	114
PFNp_b	789104870	3.17104	0.0900833	0.421222	43	214	29	69.4419	0.0456647	0.417615	0.952212	3.26391	29	1	1	22	33	35	97
PFNp_b	816682061	3.89813	0.0636723	0.486406	51	233	40	77.1407	0.0505327	0.518533	0.376212	2.24542	36	1	1	40	45	68	131
PFNp_b	817342497	5.51135	0.120234	0.473303	68	282	44	74.8663	0.0736159	0.587715	0.450274	2.64338	44	4	1	55	62	62	157
PFNp_b	819138027	3.06142	0.0776315	0.46999	43	156	28	69.0929	0.0443088	0.405252	0.393361	2.95876	26	2	1	29	36	29	66
PFNp_b	847712233	3.32311	0.0803103	0.439414	51	187	35	74.6217	0.0445328	0.469033	0.521361	2.51067	34	1	1	36	43	44	100
PFNp_b	847712342	3.86422	0.0818135	0.479395	48	192	33	75.4793	0.0511958	0.437206	0.450274	2.45977	32	4	1	31	39	44	104
PFNp_b	848407278	5.03609	0.0763249	0.488315	55	257	41	88.4024	0.0569678	0.463789	0.430851	3.21062	37	1	1	41	48	45	120
PFNp_b	849832122	3.66359	0.0699843	0.402256	47	189	39	71.7077	0.0510906	0.543875	0.607058	2.6288	36	5	2	36	44	38	96
PFNp_b	850829072	4.2302	0.109654	0.526949	54	202	33	83.1685	0.050863	0.396785	0.44719	3.24138	30	1	1	38	49	39	90
PFNp_b	851170296	2.80941	0.0685711	0.385826	38	183	27	64.1212	0.0438141	0.421077	0.604784	2.99601	26	1	1	23	33	33	90
PFNp_b	879779401	4.7302	0.0931553	0.524603	61	257	33	87.9557	0.0537793	0.375189	0.507405	2.87363	32	3	2	44	55	63	128
PFNp_b	879844144	3.33594	0.0883589	0.464154	47	196	33	67.7749	0.0492208	0.486906	0.504212	2.71101	29	1	2	33	40	45	103
PFNp_b	879844210	4.24516	0.093438	0.44275	67	242	41	77.3987	0.054848	0.529725	0.51038	2.8415	39	2	1	48	57	53	120
PFNp_b	910473088	4.23707	0.0723149	0.436094	61	194	43	79.0223	0.0536187	0.54415	0.514274	2.18391	42	2	1	40	51	51	117
PFNp_b	911220331	3.76007	0.102023	0.484564	46	163	32	73.2861	0.0513068	0.436645	0.54319	2.95944	32	2	1	31	40	35	80
PFNp_b	912558136	2.57388	0.104186	0.442544	38	132	23	55.8252	0.0461061	0.412001	0.697568	2.79397	19	2	1	19	30	29	60
PFNp_b	940791092	2.62573	0.118481	0.445924	37	172	19	61.0688	0.0429962	0.311124	1.13161	4.23057	18	1	2	18	26	28	65
PFNp_b	940791093	2.78743	0.0855695	0.417256	42	207	25	63.976	0.0435699	0.390772	0.374616	3.09982	25	1	1	29	35	32	93
PFNp_b	940791115	4.59238	0.0949453	0.433785	52	179	40	74.7913	0.0614025	0.534821	0.540784	2.12105	35	1	1	37	43	53	109
PFNp_b	940791123	3.13321	0.0845414	0.508778	39	178	27	69.1308	0.0453229	0.390564	0.558851	2.66919	26	1	2	24	32	25	93
PFNp_b	942172462	2.74388	0.0726508	0.396677	34	180	25	62.3302	0.0440216	0.401089	0.516548	2.06646	24	2	1	25	30	49	100
PFNp_b	942535218	2.88918	0.078377	0.414892	45	240	32	65.2866	0.0442537	0.490147	0.527529	3.79679	31	2	1	30	36	37	88
PFNp_b	943226223	5.82583	0.0771133	0.430985	67	288	54	97.1046	0.0599954	0.556101	0.527529	2.80514	49	3	0	44	58	66	153
PFNp_b	943592738	3.75179	0.0831488	0.420107	50	213	36	71.6464	0.0523653	0.502468	0.619744	4.20374	35	1	0	33	38	47	86
PFNp_b	943592989	2.58867	0.068266	0.370623	33	142	28	59.2044	0.0437243	0.472938	0.83038	2.14782	26	1	0	18	29	30	87
PFNp_b	1003659595	5.38006	0.104608	0.481352	84	196	46	90.0447	0.0597488	0.510858	0.593125	2.21112	44	1	0	53	72	50	114
PFNp_b	1034703497	3.88827	0.0871301	0.450865	54	147	43	75.3543	0.0515998	0.570638	0.482383	1.43606	41	1	0	43	51	54	107
PFNp_b	1069757725	2.09848	0.0823296	0.428749	36	156	21	58.3614	0.0359567	0.359827	0.559529	3.08468	21	1	0	23	32	25	76
PFNp_b	1125964879	2.9632	0.0897393	0.475512	47	180	29	75.0463	0.0394849	0.386428	0.597915	3.06547	29	3	0	26	40	38	86
PFNp_b	1125964899	2.32804	0.0814612	0.37056	33	150	25	56.8378	0.0409594	0.439848	0.373019	3.15693	23	3	0	21	29	24	67
PFNp_b	1126310841	3.70443	0.0598774	0.434234	56	211	36	45.9906	0.0805474	0.782768	0.488551	2.04471	34	1	0	43	49	59	122
PFNp_b	1127808629	3.08243	0.087724	0.405219	47	140	31	62.1392	0.0496052	0.49888	0.524554	2.17352	29	2	0	29	42	37	96
PFNp_b	1158507467	3.42564	0.0982303	0.485785	57	168	31	63.2807	0.0541341	0.48988	0.501019	1.97468	30	2	0	39	49	48	109
PFNp_b	1160833169	3.25471	0.0655606	0.483331	41	148	35	68.65	0.0474102	0.509832	0.423063	2.19306	35	4	0	32	37	41	95
PFNp_b	1164597572	3.04498	0.0763822	0.480253	50	140	33	58.0141	0.0524869	0.568828	0.571405	1.61216	32	1	0	33	38	48	88
PFNp_b	1187693355	2.92123	0.0799314	0.435595	44	162	32	72.787	0.040134	0.439639	0.527529	2.1445	30	5	0	27	38	38	102
PFNp_b	1188371481	3.63341	0.104593	0.503796	53	151	28	71.5232	0.0508005	0.391481	0.380106	3.52008	28	1	0	35	42	37	63
PFNp_b	1188716311	2.33228	0.0830812	0.378987	31	152	24	65.0376	0.0358605	0.369017	1.0451	3.26469	21	2	0	15	24	31	67
PFNp_b	1189882785	2.70492	0.0764805	0.485326	48	135	25	57.3101	0.0471979	0.436223	0.529125	2.26484	22	2	0	33	38	31	74
PFNp_b	1189887646	2.37359	0.0641823	0.369971	43	160	36	59.6631	0.0397833	0.603388	0.618039	2.19706	35	1	0	29	39	42	111
PFNp_b	1218728463	3.67513	0.0911237	0.47191	66	242	33	68.8669	0.0533657	0.479185	0.53689	2.71055	32	3	0	46	61	56	132
PFNp_b	1218728544	3.73516	0.102711	0.512058	55	189	30	66.9056	0.0558273	0.448393	0.529935	2.23055	30	1	0	36	49	41	114
PFNp_b	1218733141	3.13658	0.0663204	0.453784	51	186	34	74.7212	0.0419772	0.455025	0.543058	2.3256	34	1	0	32	41	49	107
PFNp_b	1248424794	4.06761	0.0981033	0.517108	62	235	31	85.8659	0.0473717	0.361028	0.4737	2.23855	31	3	0	40	55	61	146
PFNp_b	1250113157	3.31938	0.0774246	0.52769	50	185	30	70.8926	0.0468226	0.423175	0.495529	1.98872	29	2	0	36	43	60	119
PFNp_b	1251265590	2.9752	0.0809431	0.472212	48	129	32	62.612	0.0475181	0.511084	0.602486	3.25553	32	2	0	30	39	31	62
PFNp_b	1251265778	3.54015	0.101321	0.507592	49	147	32	61.1511	0.0578919	0.523294	0.577573	1.80678	31	1	0	35	45	43	99
PFNp_b	1282305753	2.6371	0.099541	0.46127	47	164	25	60.4858	0.0435987	0.41332	0.527529	2.26804	25	2	0	31	42	44	94
PFNp_b	1282646571	3.44726	0.0771523	0.425025	56	156	39	60.883	0.056621	0.640572	0.374616	2.01431	38	1	0	41	50	53	103
PFNp_b	1282991279	2.76182	0.0664003	0.394536	46	150	33	64.5934	0.042757	0.510888	0.471293	2.11974	30	1	0	32	40	43	88
PFNp_b	1345056477	1.89201	0.063275	0.377303	26	121	23	53.0661	0.0356538	0.433422	0.60251	3.38331	22	1	0	16	20	17	48
PFNp_b	1348769299	2.40897	0.0736092	0.339009	35	212	28	59.2603	0.0406506	0.472492	0.632212	3.6497	25	2	0	23	31	30	72
PFNp_b	1349114669	4.12621	0.0903762	0.443008	44	230	32	70.9537	0.0581535	0.450998	0.393361	4.09989	32	1	0	36	39	39	84
PFNp_b	1380145267	3.01482	0.0848896	0.422639	50	179	28	67.5586	0.0446252	0.414455	0.860083	2.63021	27	1	0	27	39	40	91
PFNp_b	1380408540	2.65307	0.0532132	0.396389	39	204	30	63.3713	0.0418654	0.4734	0.554039	3.21089	28	1	0	23	31	42	90
PFNp_b	1410118722	2.29146	0.134527	0.474379	18	133	18	60.9149	0.0376174	0.295494	0.655529	3.69084	18	1	0	12	15	14	48
PFNp_b	1410122843	3.1377	0.0695624	0.446093	46	210	31	68.8303	0.0455861	0.450383	0.968419	3.15152	29	2	0	23	35	29	98
PFNp_b	1410450694	4.19239	0.0722412	0.389675	47	186	43	73.9341	0.0567044	0.581599	0.532318	2.52561	38	4	0	31	40	44	102
PFNp_b	1410451151	3.37747	0.0932823	0.541487	43	176	27	68.2933	0.0494554	0.395354	0.47451	3.14584	26	2	0	30	33	38	84
PFNp_b	1410813978	2.75814	0.0701481	0.371357	38	141	29	58.099	0.0474731	0.499148	1.09574	2.45706	28	1	0	16	30	30	67
PFNp_b	1441498763	3.33994	0.0736338	0.450786	44	124	32	65.9769	0.0506228	0.485018	0.85689	3.55565	27	0	0	22	34	23	55
PFNp_b	1441499171	3.01754	0.0950518	0.490472	41	124	28	63.1526	0.0477817	0.443371	0.462041	2.10804	27	0	0	26	32	33	76
PFNp_b	1441499284	3.28717	0.108302	0.479896	44	134	27	65.9286	0.0498595	0.409534	0.509703	1.81468	26	0	0	32	38	45	84
PFNp_b	1441503403	3.32848	0.0678912	0.438526	55	151	29	66.7178	0.0498888	0.434666	0.726616	2.20027	27	0	0	34	44	49	96
PFNp_b	1441848753	2.74443	0.0670904	0.451496	44	153	28	58.071	0.0472599	0.482168	0.44638	2.07009	28	0	0	32	33	40	92
PFNp_b	1472866173	5.20352	0.113326	0.53194	59	248	34	86.8875	0.059888	0.391311	0.750851	3.05489	32	0	0	35	47	49	123
PFNp_b	1503581177	2.44552	0.0814756	0.409635	39	143	24	56.859	0.0430102	0.422097	0.861703	2.82667	22	0	0	22	33	30	74
PFNp_b	1503581412	3.2167	0.0892621	0.528746	51	164	32	80.2664	0.0400753	0.398672	0.57438	2.07295	30	0	0	34	44	48	107
PFNp_b	1503896377	3.71764	0.0745615	0.454415	28	166	34	69.7536	0.0532968	0.48743	0.731296	3.75898	31	0	0	19	24	34	76
PFNp_b	1503922566	3.8504	0.0959939	0.466116	61	198	35	82.0259	0.0469413	0.426695	0.655529	2.94071	33	0	0	37	47	44	94
PFNp_b	1504582746	3.54404	0.0781844	0.390148	59	234	36	50.0499	0.07081	0.719282	0.571405	2.26484	35	0	0	34	53	56	131
PFNp_b	1534616361	3.97131	0.064727	0.346755	51	178	42	75.4222	0.0526544	0.556865	0.543058	1.86851	39	0	0	36	44	50	112
PFNp_b	1535298439	2.94904	0.0789053	0.425922	45	209	30	63.1735	0.0466815	0.474882	1.02395	3.94249	28	0	0	22	34	27	83
PFNp_b	1535298460	3.60361	0.108403	0.527327	53	195	28	71.3114	0.0505335	0.392644	0.725915	3.17335	26	0	0	34	44	41	95
PFNp_b	1536326457	2.84976	0.0781517	0.386843	34	171	29	60.6956	0.0469516	0.477794	0.845232	2.03481	29	0	0	20	29	34	94
PFNp_b	1566333075	3.7009	0.0784486	0.415624	49	202	36	72.2801	0.0512021	0.498062	0.516548	2.60381	36	0	0	32	41	56	108
PFNp_b	1567020107	2.20425	0.0755507	0.376856	31	158	25	55.9728	0.0393808	0.446645	0.927276	3.35463	23	0	0	16	23	32	70
PFNp_b	1567028669	3.29531	0.0804291	0.435484	51	150	35	70.7355	0.0465865	0.494801	0.47451	2.12978	33	0	0	35	47	44	99
PFNp_b	1598382541	4.09585	0.0953426	0.487595	63	198	37	71.8467	0.0570082	0.514986	0.60251	1.70702	35	0	0	44	56	61	130
PFNp_b	1599772916	4.5732	0.085545	0.455523	58	246	35	84.9857	0.0538114	0.411834	0.501019	3.4224	33	0	0	34	49	40	111
PFNp_b	1599773239	3.70338	0.078334	0.474482	61	150	40	62.5825	0.0591759	0.639156	0.384	1.75284	40	0	0	48	58	52	106
PFNp_b	1630462217	2.70385	0.0918385	0.509664	46	99	26	53.9019	0.0501625	0.482358	0.412893	1.83264	26	0	0	39	43	33	62
PFNp_b	1630765418	2.17205	0.0632422	0.399709	33	180	27	66.9136	0.0324605	0.403505	0.768	2.15876	26	0	0	19	29	42	102
PFNp_b	1661121263	3.03945	0.085762	0.455837	42	128	34	63.6571	0.0477472	0.534112	0.456551	2.08973	33	0	0	31	39	43	87
PFNp_b	5812987321	3.18162	0.0675287	0.423227	47	184	36	80.2914	0.0396259	0.448367	0.527529	2.48652	36	0	0	28	35	44	102
PFNp_b	5812987334	3.06773	0.0570573	0.459232	52	223	34	82.0051	0.037409	0.414608	0.440212	2.54059	33	0	0	38	46	52	118
PFNp_b	5812988707	3.93092	0.0983163	0.518102	59	259	35	55.8592	0.070372	0.626575	0.512	3.31933	34	0	0	36	49	44	120
PFNp_b	5812991632	3.06713	0.0618865	0.362495	49	197	35	70.5156	0.0434957	0.496344	0.668083	2.31018	32	0	0	29	42	48	113
PFNp_b	5813012311	3.51753	0.108767	0.446045	41	144	30	66.5277	0.0528732	0.45094	0.443405	2.14095	30	0	0	30	37	43	86
PFNp_b	5813014859	2.11837	0.0929608	0.406464	23	140	22	59.8652	0.0353856	0.367492	0.490039	3.81871	21	0	0	16	18	15	53
PFNp_b	5813016167	2.47365	0.0516014	0.368607	48	152	31	31.0553	0.0796529	0.998218	0.517467	2.35936	30	0	0	36	42	39	93
PFNp_b	5813023615	2.99642	0.106275	0.536916	44	197	25	65.9684	0.0454221	0.378969	0.60089	3.19833	22	0	0	21	31	34	84
PFNp_b	5813040300	3.34495	0.0904888	0.450054	44	183	30	69.9822	0.0477971	0.42868	0.433935	2.59418	28	0	0	33	41	44	102
PFNp_b	5813056012	2.81507	0.0873431	0.445416	32	165	29	56.2159	0.0500761	0.515868	0.554256	1.92607	27	0	0	22	28	40	92
PFNp_b	5813070464	4.79255	0.0820613	0.493303	57	181	42	84.5736	0.0566672	0.496609	0.513573	2.0941	40	0	0	40	51	46	123
PFNp_b	5813077698	3.31018	0.0902226	0.420925	47	125	32	64.6267	0.05122	0.495151	0.393361	1.63023	30	0	0	38	43	45	79
PFNp_b	5813122799	1.96542	0.033579	0.26698	24	115	34	51.7331	0.0379916	0.65722	0.513464	5.29012	34	0	0	14	17	11	38
PFNp_b	5813127525	5.30716	0.0958833	0.513967	61	198	43	83.875	0.0632747	0.512668	0.577573	1.85433	38	0	0	41	53	61	132
PFNp_b	5813128240	3.0053	0.0757391	0.404426	42	168	29	65.5964	0.0458151	0.442097	0.458147	3.2671	27	0	0	27	32	30	71
PFNp_b	5813128416	2.9988	0.0673628	0.441883	44	188	33	68.7275	0.0436332	0.480157	0.556445	2.93774	31	0	0	35	42	29	94
PFNp_c	632911211	14.7148	0.139055	0.647664	96	584	95	128.88	0.114174	0.73712	0.444893	1.31766	93	1	1	90	96	233	438
PFNp_c	692857189	18.4267	0.136868	0.717309	118	624	101	154.065	0.119604	0.655569	0.41051	1.03655	100	1	1	101	116	298	535
PFNp_c	693651381	12.236	0.136602	0.647504	90	365	79	117.802	0.103869	0.670615	0.411296	1.18717	76	2	1	84	89	160	302
PFNp_c	724228740	12.8219	0.144585	0.658927	80	434	76	109.943	0.116623	0.691268	0.341019	1.33205	74	2	1	71	80	183	341
PFNp_c	724276536	18.3432	0.144142	0.717466	113	558	98	146.414	0.125283	0.669334	0.47289	1.02076	94	3	1	97	112	271	477
PFNp_c	757055403	8.94708	0.131287	0.658642	80	331	56	97.2341	0.0920158	0.57593	0.460445	1.31436	54	1	1	54	79	134	277
PFNp_c	786000969	15.3937	0.113844	0.698547	94	513	98	135.467	0.113634	0.723421	0.419871	0.995956	95	2	1	91	94	257	408
PFNp_c	818119357	17.2978	0.139512	0.653279	117	506	106	140.357	0.123241	0.755218	0.47451	1.24395	100	5	1	101	116	213	435
PFNp_c	848800043	16.1764	0.166392	0.723142	106	489	85	134.553	0.120223	0.63172	0.491635	1.16293	83	2	2	95	105	200	409
PFNp_c	848800082	19.556	0.121184	0.562062	123	544	131	155	0.126167	0.84516	0.396554	1.0771	123	8	3	111	123	250	487
PFNp_c	850492366	17.2058	0.155001	0.711553	116	505	83	144.219	0.119303	0.575515	0.533128	1.2394	82	1	2	92	114	206	429
PFNp_c	850829248	15.1469	0.14259	0.726003	96	489	85	130.323	0.116225	0.652223	0.41519	1.16753	82	3	2	85	96	220	394
PFNp_c	880526292	14.8566	0.123564	0.658028	98	493	93	122.653	0.121127	0.758236	0.384	1.26123	92	1	0	91	97	204	387
PFNp_c	911215499	12.1677	0.110133	0.629813	78	403	84	112.325	0.108326	0.74783	0.362039	1.27357	83	1	0	69	78	156	306
PFNp_c	911500529	11.1167	0.138375	0.634448	71	342	63	103.193	0.107728	0.610509	0.41051	1.33527	62	1	0	68	71	134	275
PFNp_c	1094722478	9.49109	0.128295	0.61925	80	298	73	89.9958	0.105462	0.811149	0.359765	1.11059	72	1	0	75	80	136	246
PFNp_c	1125411720	14.8915	0.132821	0.686441	117	480	99	126.563	0.117661	0.782222	0.433935	1.16293	95	4	0	93	116	212	408
PFNp_c	1126301622	12.7851	0.132325	0.699795	101	411	81	135.953	0.0940405	0.595792	0.384	1.17689	77	3	0	94	101	180	356
PFNp_c	1159530101	11.463	0.136905	0.687714	96	347	75	101.197	0.113274	0.74113	0.374616	1.34236	75	6	0	93	96	135	289
PFNp_c	1219889738	9.38792	0.137335	0.687879	82	258	57	94.5077	0.0993349	0.603125	0.369125	1.27368	57	1	0	69	81	111	213
PFNp_c	1248770299	13.233	0.153305	0.72596	105	472	83	127.367	0.103896	0.651658	0.419871	1.25504	83	1	0	91	105	200	393
PFNp_c	1249098248	12.9275	0.129028	0.706419	95	414	81	125.692	0.10285	0.644432	0.366851	1.33151	75	1	0	90	93	176	316
PFNp_c	1249763220	11.665	0.144966	0.734557	85	466	71	118.23	0.0986642	0.600527	0.402722	1.30646	71	2	0	68	84	186	368
PFNp_c	1380145201	9.42355	0.129114	0.674166	78	317	55	83.5068	0.112848	0.658629	0.396554	1.02557	54	1	0	62	78	150	264
PFNp_c	1380149563	7.61987	0.121385	0.641174	60	258	58	82.7796	0.0920501	0.700656	0.348106	1.10213	57	4	0	56	60	117	196
PFNp_c	1380149683	10.4611	0.122724	0.66432	70	296	67	97.8541	0.106905	0.684693	0.3777	1.04749	66	1	0	60	70	139	259
PFNp_c	1410122586	14.4301	0.166855	0.731844	86	475	71	120.348	0.119903	0.589956	0.458039	1.30646	71	1	0	72	86	200	387
PFNp_c	1410122892	13.0424	0.11324	0.628495	80	435	86	121.273	0.107546	0.709144	0.389467	1.20659	86	3	0	78	80	192	353
PFNp_c	1410127303	13.863	0.125268	0.723795	96	435	89	121.938	0.113689	0.729877	0.449464	1.24566	87	1	0	83	94	174	354
PFNp_c	1410451120	11.5933	0.145744	0.688448	82	429	70	105.509	0.10988	0.663454	0.364445	1.19264	70	3	0	75	81	192	341
PFNp_c	1410472719	11.9409	0.128971	0.545354	81	422	83	103.707	0.115141	0.800331	0.393361	1.10751	82	5	0	71	81	189	363
PFNp_c	1441144493	11.8838	0.157663	0.731745	80	420	61	112.678	0.105467	0.541367	0.428445	1.35172	56	1	0	71	80	175	326
PFNp_c	1441485633	9.28684	0.152947	0.797701	68	355	56	100.908	0.0920329	0.554962	0.391765	1.59527	55	1	0	60	66	123	255
PFNp_c	1441485832	14.1289	0.12605	0.680735	94	457	83	130.004	0.108681	0.638443	0.452548	1.40157	81	6	0	83	94	168	360
PFNp_c	1441485942	13.907	0.155519	0.693038	88	401	76	123.691	0.112433	0.614433	0.469019	1.35161	75	1	0	77	88	153	326
PFNp_c	1441503748	14.0961	0.134119	0.687207	89	350	87	121.36	0.116151	0.716876	0.493232	1.02785	84	7	0	82	88	167	318
PFNp_c	1473207713	12.5598	0.137261	0.722071	94	450	80	127.611	0.0984227	0.626907	0.401125	1.41869	79	3	0	85	94	175	345
PFNp_c	1599410380	13.6035	0.131453	0.726932	100	422	85	109.758	0.123941	0.774432	0.454955	1.08168	82	7	0	92	100	200	364
PFNp_c	1599431888	20.3003	0.138754	0.670566	139	752	112	174.917	0.116056	0.640303	0.490039	1.25187	107	0	0	116	134	310	619
PFNp_c	1599436552	17.9334	0.126431	0.641146	115	628	101	168.195	0.106623	0.600495	0.516548	1.23927	100	0	0	102	115	265	530
PFNp_c	1599747200	13.7688	0.1309	0.63409	96	479	87	107.603	0.127958	0.808524	0.396554	1.25047	83	0	0	88	95	200	391
PFNp_c	1629085008	21.6239	0.144699	0.657177	124	656	117	169.607	0.127494	0.689831	0.434722	1.11849	109	0	0	114	124	298	575
PFNp_c	1661458883	9.77117	0.126611	0.669199	83	333	69	89.158	0.109594	0.773907	0.423063	1.16131	68	0	0	77	81	149	280
PFNp_c	5812987327	16.2902	0.142322	0.634436	115	509	96	152.906	0.106537	0.627837	0.393361	1.01302	87	0	0	104	114	249	443
PFNp_c	5812994149	18.7327	0.122218	0.670858	122	627	116	150.235	0.124689	0.772124	0.423063	1.21127	113	0	0	114	121	265	524
PFNp_c	5813041556	13.9467	0.14864	0.709222	85	439	83	133.258	0.10466	0.622853	0.440212	1.39859	76	0	0	75	84	179	340
PFNp_d	756062593	2.4714	0.121594	0.428313	23	114	22	49.7529	0.0496734	0.442185	0.521361	3.18709	20	1	1	14	18	23	52
PFNp_d	758743604	2.63102	0.071041	0.407959	36	198	29	65.962	0.039887	0.439647	0.452548	4.10225	27	2	1	31	33	26	68
PFNp_d	849162653	1.93488	0.0870277	0.41516	19	87	20	47.521	0.0407164	0.420866	0.708766	4.69649	20	3	1	13	15	8	22
PFNp_d	879844133	2.58084	0.0824279	0.388766	29	122	25	60.669	0.0425398	0.412072	0.399529	4.43323	21	2	1	21	26	20	46
PFNp_d	879844178	2.7677	0.0828867	0.395409	28	167	32	55.4174	0.0499427	0.577436	0.57438	2.04471	30	1	1	18	27	42	93
PFNp_d	880526308	2.03954	0.0900035	0.435871	31	151	22	53.8481	0.0378758	0.408557	1.18625	3.1368	22	2	1	14	22	17	69
PFNp_d	911219981	1.90904	0.0869478	0.459083	24	138	16	54.487	0.0350366	0.293648	0.828761	5.72237	15	4	1	12	16	17	37
PFNp_d	911220325	1.35349	0.0914678	0.400392	19	112	15	28.0837	0.048195	0.534117	0.448	3.01705	15	1	1	12	15	22	50
PFNp_d	912898873	1.79329	0.0721797	0.381772	16	124	19	48.9932	0.0366028	0.387809	1.58738	2.87055	17	2	1	6	12	21	61
PFNp_d	942539535	2.35543	0.0655483	0.443388	26	163	25	59.0149	0.0399125	0.423622	0.597915	3.18276	21	1	0	14	19	26	76
PFNp_d	943933727	2.28384	0.121876	0.488952	22	138	18	57.0678	0.0400197	0.315414	1.05961	3.6401	16	1	0	10	12	20	46
PFNp_d	1188043606	2.05648	0.079958	0.502853	29	114	21	55.2114	0.0372474	0.380356	0.717909	3.71488	19	1	0	16	18	16	42
PFNp_d	1248765883	1.58813	0.0598426	0.397507	23	167	18	56.1319	0.0282929	0.320673	0.632212	4.34407	17	2	0	13	16	19	58
PFNp_d	1249102842	2.22725	0.100958	0.429656	29	138	21	64.678	0.034436	0.324685	0.384	2.64744	21	2	0	22	24	25	62
PFNp_d	1249763369	2.14217	0.13082	0.487651	16	103	18	57.7733	0.0370788	0.311563	0.269255	3.77564	17	2	0	14	14	13	37
PFNp_d	1287411513	2.22337	0.105533	0.416796	22	89	19	51.8472	0.0428831	0.366461	0.503293	2.45501	17	1	0	13	19	19	51
PFNp_d	1312308001	1.6563	0.085334	0.408655	25	93	18	47.9075	0.0345728	0.375724	0.825568	3.64478	17	1	0	12	18	11	30
PFNp_d	1380408769	2.79534	0.091734	0.37225	31	178	29	64.5916	0.0432771	0.448975	0.332554	4.65874	27	3	0	21	29	28	69
PFNp_d	1410450576	2.36012	0.106193	0.425664	27	106	20	52.4599	0.0449889	0.381244	0.452548	2.92973	20	1	0	21	23	22	50
PFNp_d	1410801066	2.56943	0.074965	0.376742	33	159	25	61.5491	0.041746	0.40618	1.5405	2.3375	23	1	0	14	23	37	76
PFNp_d	1414617465	2.73462	0.0926761	0.523479	22	163	24	70.6913	0.0386839	0.339504	0.498722	2.91726	22	1	0	16	21	29	72
PFNp_d	1442556708	2.55128	0.107213	0.414885	32	150	24	58.5514	0.0435734	0.409896	0.494851	2.91735	22	1	0	21	29	28	70
PFNp_d	1442931671	2.46734	0.10077	0.434819	25	90	22	48.8982	0.0504587	0.449915	0.732083	3.44103	21	2	0	15	17	12	35
PFNp_d	1442931758	1.87738	0.0749527	0.382365	23	141	24	47.5104	0.0395151	0.505153	0.466722	3.99813	24	2	0	17	20	25	57
PFNp_d	1472520245	2.19697	0.116462	0.396049	19	111	17	53.7886	0.0408446	0.316052	0.711741	1.8325	14	1	0	10	15	29	63
PFNp_d	1473241269	2.77567	0.0778281	0.449776	27	158	26	60.1841	0.0461196	0.432008	0.558851	3.35026	26	0	0	21	26	21	73
PFNp_d	1534616158	2.3255	0.0864379	0.416374	26	158	23	55.6842	0.0417623	0.413044	0.501806	2.72942	22	0	0	17	24	29	78
PFNp_d	1570806389	2.2373	0.105529	0.432051	30	122	21	59.6598	0.037501	0.351996	2.10655	3.20629	19	0	0	13	16	19	50
PFNp_d	1597722005	2.67579	0.0776602	0.373188	28	230	28	73.1979	0.0365556	0.382525	0.495529	3.01178	26	0	0	21	26	41	111
PFNp_d	1660789784	1.79593	0.057643	0.339749	22	103	25	48.3812	0.0371204	0.51673	0.483871	2.78616	24	0	0	16	19	21	51
PFNp_d	5812991545	2.19273	0.0714732	0.414996	34	157	24	58.2831	0.0376221	0.411783	0.625935	3.04697	21	0	0	19	32	24	68
PFNp_d	5813037879	2.07245	0.0745841	0.352364	21	102	23	51.1853	0.0404892	0.449348	0.588554	3.50195	21	0	0	13	19	7	47
PFNp_d	5813127522	2.03808	0.0771195	0.407234	38	141	25	51.6122	0.0394883	0.484382	0.449464	2.78323	24	0	0	30	35	34	68
PFNp_e	693979726	10.4031	0.127623	0.690335	78	326	77	106.334	0.0978347	0.724136	0.397255	1.15972	76	1	1	70	76	143	274
PFNp_e	786679162	11.2012	0.124566	0.703633	90	432	70	121.671	0.0920614	0.575322	0.459635	1.47744	69	1	1	78	89	163	341
PFNp_e	847712250	7.54735	0.156742	0.73816	53	304	41	89.2759	0.0845396	0.459251	0.34651	1.74803	41	2	2	48	53	96	198
PFNp_e	912238927	7.5452	0.0999875	0.535105	68	313	61	95.9442	0.0786416	0.635786	0.462719	1.71242	59	2	0	58	68	101	208
PFNp_e	913235746	9.07722	0.114088	0.657764	72	316	62	107.132	0.0847295	0.578727	0.418274	1.46338	59	1	0	61	71	103	217
PFNp_e	940808800	11.1753	0.12544	0.617012	84	380	68	121.422	0.0920365	0.560029	0.3457	1.46027	68	1	0	78	84	145	277
PFNp_e	942254492	6.92872	0.115415	0.606031	56	212	52	86.9531	0.0796834	0.598023	0.412106	1.51242	52	4	0	55	56	81	132
PFNp_e	1126310716	10.795	0.121549	0.661716	80	416	74	109.474	0.0986073	0.675957	0.341019	1.47274	73	2	0	70	77	154	314
PFNp_e	1157000178	7.70223	0.116842	0.606655	79	348	58	94.0286	0.0819138	0.616834	0.402722	1.4947	58	2	0	66	78	120	250
PFNp_e	1158507458	7.80595	0.110391	0.525956	75	287	70	91.9419	0.0849009	0.76135	0.329361	1.42051	70	1	0	67	74	112	245
PFNp_e	1250113288	9.06596	0.0995267	0.593843	77	376	74	102.954	0.088058	0.718765	0.32	1.34636	74	1	0	69	77	147	277
PFNp_e	1251269930	5.88668	0.109949	0.654146	70	248	48	78.3869	0.0750978	0.612347	0.394957	1.28157	47	4	0	64	68	98	198
PFNp_e	1256376704	9.68089	0.135797	0.73366	79	258	68	103.078	0.0939177	0.659692	0.32	0.94821	64	2	0	72	79	138	241
PFNp_e	1410105306	8.72697	0.132241	0.675355	67	346	58	95.5213	0.0913615	0.607194	0.376212	1.2723	56	1	0	57	66	141	260
PFNp_e	1441485464	9.13722	0.120988	0.65942	61	345	61	102.505	0.0891393	0.595093	0.457361	1.38918	59	0	0	53	61	135	249
PFNp_e	1441486002	6.37116	0.129647	0.72072	57	241	39	82.9212	0.076834	0.470326	0.335529	1.61868	38	0	0	47	57	75	185
PFNp_e	1472537557	5.76994	0.115618	0.615989	60	189	43	61.1048	0.0944269	0.703709	0.369125	1.88108	42	0	0	50	59	53	128
PFNp_e	1628744095	13.0215	0.133003	0.696439	97	466	90	143.808	0.0905475	0.625834	0.413703	1.34006	85	0	0	83	97	184	366
PFNp_e	1629093706	9.73133	0.116169	0.662086	72	350	68	104.906	0.0927626	0.648201	0.389467	1.41172	66	0	0	58	72	134	291
PFNp_e	1660776511	11.5254	0.123027	0.702781	88	437	68	141.486	0.08146	0.480613	0.500318	1.458	67	0	0	74	88	168	325
PFNp_e	1661122416	10.2599	0.132248	0.733904	84	387	67	112.284	0.0913746	0.5967	0.32	1.4228	65	0	0	77	83	153	284
PFNv	417998204	18.0599	0.115587	0.505513	229	999	130	244.071	0.0739945	0.532631	0.457361	1.70118	118	8	4	186	219	298	697
PFNv	478427368	20.7863	0.113181	0.514666	297	985	153	281.416	0.0738631	0.543679	0.437019	1.48613	150	3	1	243	291	315	759
PFNv	572494993	14.44	0.123445	0.475262	211	887	104	210.069	0.0687392	0.495074	0.448	2.01825	96	7	1	159	201	208	602
PFNv	601120917	15.6008	0.128895	0.492646	249	935	108	166.322	0.0937984	0.649342	0.423063	1.90897	106	2	1	196	242	265	625
PFNv	601557317	12.2059	0.1192	0.494858	216	560	96	183.536	0.0665038	0.523057	0.437019	1.47972	94	2	1	172	210	184	446
PFNv	604242162	23.2783	0.120713	0.497253	327	1137	161	308.698	0.075408	0.521545	0.44638	1.75057	158	2	1	252	321	342	762
PFNv	632155800	17.169	0.122294	0.524128	258	1042	122	234.665	0.0731639	0.519889	0.44638	1.70851	119	2	2	198	255	311	759
PFNv	723602649	19.5074	0.11957	0.466277	316	1098	145	245.171	0.0795664	0.591424	0.466722	1.51948	138	7	3	244	309	370	862
PFNv	724267537	22.0238	0.131969	0.511567	324	1294	152	285.675	0.0770938	0.532072	0.440212	1.72793	150	2	1	264	308	384	898
PFNv	911504689	21.4809	0.110289	0.449762	330	1576	164	269.607	0.0796749	0.608293	0.44719	1.87949	158	5	1	256	318	416	1087
PFNv	911897818	15.5724	0.119579	0.445762	214	957	122	214.707	0.0725288	0.568217	0.430851	2.19389	116	5	5	170	205	226	559
PFNv	911897964	13.1993	0.112382	0.469102	190	824	104	195.784	0.0674179	0.531199	0.401125	1.98782	102	2	1	154	180	218	521
PFNv	912894991	22.935	0.111186	0.482265	325	1524	177	323.474	0.0709022	0.547184	0.435532	2.08063	171	4	0	259	312	389	963
PFNv	971817711	23.4177	0.132927	0.505977	342	1415	152	301.686	0.0776228	0.503835	0.450274	1.84954	145	4	0	258	329	379	976
PFNv	1125964651	23.7804	0.119656	0.479962	347	1191	173	311.06	0.0764495	0.556162	0.423063	1.3588	171	2	0	292	344	478	951
PFNv	1223640877	10.2439	0.110168	0.486112	166	480	80	165.579	0.0618674	0.483154	0.441809	1.62646	77	2	0	129	156	141	347
PFNv	1600079770	18.844	0.123421	0.506698	336	864	149	272.718	0.069097	0.546352	0.448	1.45297	140	9	0	268	328	306	716
PFNv	5812987803	22.0524	0.125284	0.487918	322	1222	151	242.759	0.0908407	0.622015	0.441809	1.67331	148	2	0	259	308	397	898
PFNv	5813014505	20.9627	0.106521	0.507561	326	1009	163	260.299	0.0805333	0.626203	0.460445	1.33378	151	7	0	255	316	371	833
PFNv	5813044670	18.4998	0.10503	0.429233	335	853	162	246.461	0.0750619	0.657306	0.413703	1.18008	160	1	0	279	330	360	725
PFR_a	634608015	31.1703	0.163013	0.625004	502	1817	162	272.979	0.114186	0.593453	0.515061	2.44765	152	9	1	314	432	377	1072
PFR_a	727376283	28.043	0.120672	0.507757	447	1578	186	281.931	0.0994674	0.659735	0.462041	2.00403	175	10	1	293	397	412	1056
PFR_a	757699000	22.4815	0.104149	0.460689	333	1330	171	234.515	0.0958639	0.729165	0.494851	1.93684	149	20	2	198	299	370	919
PFR_a	789121913	25.4932	0.133026	0.536887	438	1476	157	256.253	0.0994846	0.612677	0.53851	2.19603	144	12	1	255	370	339	943
PFR_a	882200934	31.5276	0.138553	0.600033	550	1797	172	294.449	0.107073	0.584142	0.516548	2.23917	157	13	2	331	480	402	1115
PFR_a	911802614	31.7614	0.153166	0.553174	531	1843	175	284.946	0.111465	0.614152	0.611871	2.03719	162	10	3	329	470	459	1236
PFR_a	943921162	29.1809	0.130843	0.57726	471	1588	191	292.773	0.099671	0.652383	0.615063	2.09021	183	7	1	282	397	391	1033
PFR_a	972858260	25.7365	0.16604	0.550969	394	1410	145	234.735	0.109641	0.617719	0.582955	2.15318	135	9	1	238	345	374	898
PFR_a	973954598	32.4834	0.157764	0.589768	576	1987	178	311.557	0.104262	0.571324	0.581467	2.29761	167	7	4	348	475	458	1200
PFR_a	974606303	21.214	0.123392	0.56706	329	1238	138	193.232	0.109785	0.714166	0.53851	1.60074	127	7	4	200	292	379	914
PFR_a	974645472	29.9174	0.144228	0.56944	589	1829	175	268.191	0.111552	0.652519	0.60089	2.08529	164	8	3	347	517	441	1235
PFR_a	976997968	23.212	0.143288	0.545877	357	1223	134	224.749	0.103279	0.596219	0.445703	2.14328	124	9	1	226	305	309	773
PFR_a	1008041969	28.4766	0.151026	0.588898	416	1345	170	262.773	0.10837	0.646947	0.549467	2.27431	158	9	3	247	340	330	807
PFR_a	1036296133	24.6772	0.166941	0.566685	417	1467	138	239.237	0.103149	0.576833	0.597915	2.11331	131	5	2	254	374	361	947
PFR_a	1036330791	24.5792	0.138408	0.561118	390	1492	147	225.598	0.108951	0.651602	0.487063	2.02144	132	15	2	247	338	403	980
PFR_a	1072503172	29.2707	0.133851	0.53478	422	1566	184	267.997	0.10922	0.686574	0.530722	2.02074	176	8	2	271	378	375	1060
PFR_a	1072844208	27.5699	0.162384	0.679021	389	1497	144	250.917	0.109877	0.573896	0.560316	2.22589	134	8	3	235	333	375	930
PFR_a	1128434325	33.6561	0.14431	0.567691	556	1828	196	296.58	0.113481	0.660867	0.57438	2.12289	185	9	1	344	476	471	1181
PFR_a	1133566834	24.7326	0.149385	0.587974	356	1379	145	248.284	0.099614	0.584009	0.571405	2.36312	134	8	1	212	308	295	811
PFR_a	1164269666	26.8049	0.147001	0.561862	390	1443	160	243.191	0.110221	0.657919	0.591529	1.96989	148	11	4	236	350	392	966
PFR_a	1167956458	27.6212	0.174813	0.614313	464	1518	153	259.615	0.106393	0.589334	0.657126	2.21491	146	6	2	277	395	362	963
PFR_a	1168314368	26.0212	0.153768	0.583732	412	1351	148	256.618	0.101401	0.576734	0.480787	1.94793	141	3	2	260	377	346	913
PFR_a	1195606601	22.3364	0.126904	0.533446	385	1159	164	232.596	0.096031	0.705087	0.483871	1.72655	144	18	1	240	335	350	761
PFR_a	1259097611	26.8704	0.160322	0.611573	446	1283	150	175.608	0.153014	0.854175	0.413703	1.75766	139	11	1	290	381	399	886
PFR_a	1322522242	23.552	0.123587	0.560318	421	1321	150	219.481	0.107308	0.683429	0.53689	1.68587	138	12	0	268	375	393	944
PFR_a	5812983764	29.0829	0.178295	0.592441	415	1416	148	241.27	0.120541	0.613419	0.504212	1.96208	143	5	0	274	378	365	969
PFR_a	5812988091	24.159	0.127482	0.545494	383	1204	146	215.005	0.112365	0.679054	0.507405	1.82233	125	19	0	243	335	340	840
PFR_a	5813016830	29.218	0.201822	0.718485	429	1753	131	259.254	0.1127	0.505295	0.646955	2.32666	123	7	0	264	369	404	1094
PFR_a	5813062805	22.4944	0.148894	0.540461	380	1191	147	170.876	0.131641	0.86027	0.594722	1.94327	139	7	0	227	328	350	771
PFR_b	666312288	43.7784	0.167186	0.618598	345	2657	232	447.115	0.0979131	0.518882	0.440212	3.49654	226	5	1	296	332	441	1169
PFR_b	786989471	33.9621	0.142619	0.606112	200	1833	194	353.401	0.0961007	0.548951	0.431529	3.10951	190	3	1	168	192	322	889
PFR_b	819828716	38.1219	0.147124	0.582451	323	1371	227	365.083	0.10442	0.621777	0.448	2.44311	225	1	1	283	314	313	781
PFR_b	881506038	39.796	0.133446	0.582321	328	2133	252	404.223	0.0984508	0.623418	0.458957	2.81967	248	4	1	286	324	409	1098
PFR_b	911915224	38.8293	0.153616	0.580391	339	2043	228	338.983	0.114547	0.672601	0.466722	2.84699	227	6	1	290	330	392	1055
PFR_b	943955813	29.6322	0.165374	0.589846	324	1910	160	341.359	0.0868065	0.468714	0.398041	2.71363	153	1	1	257	302	390	1004
PFR_b	1002999221	32.1803	0.130646	0.564996	288	1293	209	320.447	0.100423	0.652214	0.433935	2.2431	207	2	3	256	283	318	758
PFR_b	1005261469	39.139	0.139256	0.594116	222	2356	236	389.845	0.100396	0.605369	0.398041	3.04378	231	2	2	199	218	433	1120
PFR_b	1064577636	35.3617	0.142336	0.637082	222	1928	201	381.846	0.0926072	0.52639	0.419871	2.92514	197	8	1	192	212	386	929
PFR_b	1066420480	33.2439	0.127193	0.561759	330	1483	221	329.462	0.100904	0.670791	0.421467	2.12608	212	1	2	303	323	391	919
PFR_b	1070439674	39.6036	0.156969	0.603402	315	1855	218	398.394	0.0994083	0.547197	0.450274	2.72837	217	3	2	285	309	387	962
PFR_b	1073504644	37.8529	0.151822	0.611012	271	2215	225	377.384	0.100303	0.596209	0.413703	3.0842	220	5	0	234	258	393	1049
PFR_b	1102191192	27.503	0.136493	0.625052	98	1630	162	293.398	0.0937395	0.552151	0.376212	3.34825	157	3	0	87	91	236	735
PFR_b	1135907207	35.4669	0.137908	0.570519	229	2556	213	360.921	0.0982676	0.590157	0.440212	3.47174	210	4	0	187	212	392	1087
PFR_b	1159123802	29.2671	0.127322	0.604808	219	1666	198	327.357	0.089404	0.604843	0.38238	3.13407	194	5	0	192	207	320	780
PFR_b	5813081494	28.2127	0.11717	0.600454	118	1908	190	302.93	0.0931326	0.627207	0.38319	3.05152	183	0	0	102	111	347	927
PI1_a	267304783	90.3482	0.0248873	0.2902	12	743	1149	2329.19	0.0387896	0.493306	1.01768	1.36884	960	145	44	6	10	301	575
PI1_a	330388864	182.932	0.0216125	0.279485	4	886	1358	2605.08	0.0702214	0.52129	0.362957	1.75341	1140	160	58	4	4	292	613
PI1_a	1481737138	78.3846	0.0213975	0.278724	7	784	697	1498.49	0.0523091	0.465135	6.06467	1.6468	553	101	43	2	2	282	536
PI1_a	5813020965	94.512	0.0192881	0.270124	4	297	581	1409.03	0.0670761	0.412341	0.128	1.21438	482	84	15	4	4	130	234
PI1_a	5813026371	170.393	0.022102	0.282401	5	823	1545	2888.97	0.0589806	0.534793	1.22293	1.52016	1310	191	44	2	4	294	626
PI1_a	5813026385	153.864	0.022528	0.289257	10	629	1115	1947.86	0.0789913	0.572424	1.40647	1.39859	894	150	71	4	8	241	473
PI1_a	5813026428	118.663	0.025174	0.289528	9	684	1203	2094.18	0.0566629	0.574448	1.18944	1.64383	950	182	71	4	7	239	467
PI1_a	5813047907	141.433	0.0232735	0.288499	13	1108	1317	2101.61	0.0672976	0.626663	0.83038	1.28293	1112	144	61	8	12	450	895
PI1_b	359027729	168.969	0.0226652	0.289985	4	664	1486	2495.89	0.0676989	0.595378	2.34153	1.34238	1295	127	64	1	2	264	522
PI1_b	392445880	145.868	0.0228639	0.294206	8	767	1327	2185.78	0.0667351	0.607106	0.567294	1.6563	1117	154	56	7	8	270	550
PI1_b	514530654	76.4804	0.0267633	0.298609	1	461	615	1168.69	0.065441	0.52623	0	1.90902	460	129	26	1	1	152	309
PI1_b	5813014245	100.576	0.0195092	0.27243	17	804	884	1457.09	0.0690251	0.606688	0.38238	1.08625	783	81	20	13	16	378	649
PI1_b	5813019567	130.132	0.0231055	0.297563	4	571	1250	2062.83	0.0630843	0.605963	1.95913	1.41093	1024	149	77	2	2	213	440
PI1_b	5813025545	70.6652	0.0225935	0.278313	5	895	641	1210.94	0.0583557	0.529341	0.21851	1.55446	496	126	19	5	5	308	678
PI1_b	5813047717	106.948	0.024322	0.291787	9	827	1101	1761.11	0.0607278	0.625175	0.629019	1.41891	971	93	37	6	8	331	635
PI1_b	5813057164	135.809	0.0199066	0.278305	11	609	813	1436.55	0.0945389	0.565941	0.772766	1.40179	682	114	17	7	8	235	481
PI1_c	206555682	78.7932	0.0410624	0.386072	4	283	571	1582.39	0.0497939	0.360847	0.535402	2.6456	328	163	80	3	4	47	159
PI1_c	270322941	75.6043	0.0461455	0.395811	10	292	575	1829.82	0.0413178	0.314238	0.63757	2.47489	313	187	75	7	8	53	176
PI1_c	301037686	96.1327	0.0399421	0.354461	4	238	880	2416.01	0.0397898	0.364237	2.08074	2.45378	565	230	85	1	3	52	129
PI1_c	331411807	57.5715	0.0286618	0.3269	10	553	706	2541.22	0.022655	0.277819	0.666486	4.10225	422	234	50	6	8	66	218
PI1_c	5813026416	62.3055	0.0252969	0.300638	25	830	966	2249.13	0.0277021	0.4295	0.392551	3.3327	590	322	54	21	24	130	371
PI1_c	5813061389	66.8766	0.040747	0.385599	2	381	644	2285.39	0.0292626	0.28179	1.17391	3.47966	433	161	50		1	78	177
PI3	859339195	55.2566	0.135682	0.61972	21	514	194	607.873	0.0909015	0.319145	0.516548	4.59207	70	89	35	14	19	67	176
PLP001	5813060781	177.371	0.176636	0.521912	2003	3258	796	1504.27	0.117911	0.529159	0.487063	1.79677	603	151	42	1657	1960	973	2303
PLP002	732600113	52.3132	0.139446	0.486123	384	1112	312	415.731	0.125834	0.750485	0.41519	1.81754	271	29	12	360	380	339	786
PLP003	885132185	56.0506	0.154808	0.531003	369	1444	281	416.638	0.134531	0.674447	0.423063	2.0294	238	34	9	335	362	382	932
PLP004	1439979802	130.074	0.177295	0.524255	1384	2140	541	1012.56	0.12846	0.53429	0.490039	1.91214	353	129	59	1149	1355	575	1405
PLP005	915481348	153.28	0.268292	0.576287	1103	1816	462	972.676	0.157586	0.474978	0.440212	1.8404	181	156	125	988	1089	525	1224
PLP006	796052404	78.0784	0.217668	0.645918	426	770	278	455.864	0.171276	0.609831	0.460445	1.72633	190	64	24	377	426	246	558
PLP007	1070646938	79.581	0.198912	0.549159	546	1267	292	443.081	0.179608	0.659022	0.393361	2.31948	172	83	37	485	538	325	724
PLP008	1282788953	80.9523	0.157622	0.761794	464	3584	248	547.971	0.147731	0.452578	0.393361	1.64064	180	61	7	437	462	894	2897
PLP009	1189727041	35.9712	0.256831	0.745574	208	1026	101	240.321	0.14968	0.420271	0.558828	1.90573	91	7	3	158	194	303	719
PLP009	1750419433	39.6647	0.192713	0.677456	246	1066	127	266.976	0.14857	0.475698	0.423063	1.49046	106	15	6	210	241	393	839
PLP009	5813016762	42.7456	0.216676	0.675405	238	1200	146	262.098	0.16309	0.557044	0.491635	1.47812	125	15	6	203	235	430	945
PLP010	5813078494	95.8695	0.195269	0.714286	260	654	303	666.002	0.143948	0.454953	0.355871	1.36749	251	41	11	254	259	265	464
PLP011	572046627	75.1038	0.127834	0.468836	820	974	462	713.647	0.105239	0.647379	0.466722	1.90416	410	45	7	711	786	285	610
PLP012	5813020388	106.173	0.181219	0.628261	982	4099	509	939.473	0.113013	0.541793	0.355871	1.91033	496	5	8	866	967	1285	2634
PLP013	976190756	50.054	0.191013	0.568154	567	944	235	445.198	0.112431	0.527855	0.47289	1.78725	230	4	1	461	555	292	642
PLP013	1006876508	51.1946	0.1927	0.578598	607	1072	244	456.449	0.112158	0.534561	0.426039	1.91357	235	4	5	523	589	308	716
PLP014	1222195226	227.167	0.215859	0.735234	1080	3087	789	1803.01	0.125993	0.437602	0.469806	1.78427	743	41	5	938	1048	982	2143
PLP015	1222104921	208.667	0.257993	0.828052	1400	4732	552	1430.22	0.145898	0.385953	0.487063	1.53366	527	19	6	1226	1371	1688	3646
PLP015	5813068801	213.775	0.258171	0.773964	1544	5157	633	1306.53	0.163621	0.484491	0.466722	1.62817	624	6	3	1395	1514	1711	3878
PLP016	1313849969	240.639	0.205365	0.735577	1521	3607	817	1490.53	0.161445	0.548128	0.512	1.16761	777	26	14	1372	1514	1634	2971
PLP017	1346560069	126.116	0.244855	0.732234	986	1267	452	863.426	0.146064	0.523496	0.491635	1.46955	443	5	4	898	981	498	942
PLP017	1346900360	120.074	0.249045	0.768405	1018	1230	440	772.389	0.155458	0.569661	0.452548	1.58989	430	6	4	943	1004	452	870
PLP018	1535144397	160.077	0.252043	0.714483	768	2612	461	769.274	0.208089	0.599266	0.466722	1.23938	432	25	4	696	759	1095	2137
PLP018	5813040309	173.261	0.222818	0.70295	783	3186	519	1017.63	0.17026	0.510008	0.423063	1.15493	473	44	2	717	779	1440	2679
PLP019	1499048899	116.27	0.208503	0.587076	789	1603	477	556.667	0.208868	0.856886	0.34651	1.59855	341	110	26	720	767	531	1165
PLP020	1654879954	95.1305	0.238469	0.682228	857	1533	319	663.263	0.143428	0.480955	0.466722	2.01042	274	41	4	738	847	446	1034
PLP021	5812996662	61.7539	0.13806	0.583644	505	2297	385	471.359	0.131013	0.816787	0.516548	2.63007	377	3	5	440	490	460	1198
PLP022	5813021911	83.1473	0.218972	0.581412	715	1211	319	540.002	0.153976	0.590738	0.362039	2.17582	238	74	7	628	687	297	736
PLP023	1437618127	56.0852	0.219816	0.640563	534	990	232	410.8	0.136527	0.564752	0.438616	1.64199	207	24	1	471	517	308	718
PLP024	851374345	38.2786	0.197636	0.589376	397	713	185	264.036	0.144975	0.700663	0.419871	1.95888	172	11	2	359	385	196	469
PLP025	1654543355	31.9892	0.176222	0.646538	192	576	153	240.42	0.133056	0.636387	0.399529	1.8717	142	10	1	179	188	173	352
PLP025	1654880497	31.4252	0.168722	0.614962	211	504	165	255.384	0.123051	0.646086	0.419871	1.63913	158	5	2	189	206	177	343
PLP025	1685586866	30.6832	0.151925	0.57699	185	596	165	253.251	0.121157	0.651527	0.413703	1.52257	160	4	1	158	182	219	417
PLP025	1716249528	26.6901	0.176534	0.588707	188	615	141	160.048	0.166763	0.880983	0.393361	2.02521	141	0	0	176	184	185	377
PLP026	1192006543	22.6936	0.154769	0.46133	152	174	124	240.609	0.0943176	0.51536	0.558041	1.97595	101	23	0	129	148	57	117
PLP027	760522417	18.1831	0.123798	0.467021	141	236	131	184.194	0.0987175	0.711208	0.512	1.87284	115	14	2	124	138	65	150
PLP027	1004804445	17.0858	0.133167	0.478759	107	218	114	181.062	0.0943644	0.629618	0.530722	2.08461	100	12	2	88	98	57	128
PLP027	1129937412	21.0466	0.139074	0.493618	155	259	134	281.731	0.0747046	0.47563	0.490039	2.60199	116	15	3	131	147	51	144
PLP028	974456295	16.2901	0.114004	0.487033	108	189	110	218.629	0.0745102	0.503135	0.5697	2.19697	92	15	3	85	104	57	114
PLP028	1097917043	19.6993	0.127291	0.517582	130	272	119	258.73	0.0761384	0.459939	0.53851	2.23217	92	24	3	110	128	68	160
PLP028	5813015110	19.2249	0.125534	0.507873	153	242	119	246.19	0.0780895	0.483366	0.547871	1.75906	103	12	4	125	148	80	175
PLP029	5813054141	197.574	0.302113	0.813219	773	3297	440	988.202	0.199933	0.445253	0.463529	1.50866	384	53	3	676	770	1281	2403
PLP030	5813064410	237.212	0.0761364	0.399728	4692	5497	2562	2400.46	0.0988194	1.0673	1.11289	1.86072	2449	77	36	2214	3762	1614	3736
PLP031	1005857944	219.599	0.0771953	0.396563	4429	5231	2298	2352.44	0.0933491	0.976857	1.22374	2.03376	2159	105	34	1985	3497	1438	3392
PLP032	915503330	171.623	0.193745	0.695696	1260	1443	684	1539.62	0.111471	0.444266	0.402722	1.88633	632	48	4	1115	1217	512	919
PLP032	5813050772	78.582	0.24133	0.65335	1249	468	304	591.528	0.132846	0.513923	0.437019	0.961441	297	6	1	1120	1220	239	379
PLP033	1313853933	164.566	0.192127	0.845976	93	1621	563	1511.89	0.108848	0.372382	0.329361	1.88246	525	36	2	75	86	553	1021
PLP034	1375224269	221.825	0.255762	0.679359	1348	5170	592	1449.64	0.15302	0.408376	0.423063	1.92769	453	122	17	1123	1306	1427	3504
PLP035	1441978094	175.564	0.219187	0.758796	639	2307	542	916.19	0.191623	0.59158	0.463529	1.2034	495	40	7	578	630	1025	1902
PLP036	1504052107	53.5524	0.157964	0.657975	348	512	196	407.595	0.131386	0.480869	0.430851	1.54442	175	19	2	311	340	170	388
PLP037	1375889180	60.7116	0.181938	0.625203	268	749	232	383.674	0.158237	0.60468	0.396554	1.78806	204	26	2	256	268	257	490
PLP037	1406241804	53.2296	0.184156	0.685369	225	771	209	321.716	0.165455	0.649642	0.41051	1.85753	179	24	6	211	220	229	533
PLP037	1437272793	38.6878	0.213348	0.658715	187	580	165	252.627	0.153142	0.653137	0.393361	2.02369	153	11	1	168	186	166	397
PLP037	1529698954	57.6113	0.175784	0.617648	312	709	227	415.752	0.138571	0.545999	0.47451	1.8091	204	22	1	290	308	235	471
PLP038	1473695252	54.0236	0.213639	0.680001	253	517	193	352.547	0.153238	0.547444	0.393361	1.59192	168	21	4	225	250	189	368
PLP038	1622468068	53.5163	0.277537	0.755334	216	497	167	354.533	0.150949	0.471042	0.394957	1.74051	139	26	2	193	208	180	338
PLP039	1223041249	21.6987	0.128014	0.53001	105	328	108	148.862	0.145763	0.725504	0.34651	2.29912	84	18	6	86	100	82	195
PLP039	1285452014	23.398	0.209097	0.588363	129	249	106	164.507	0.142231	0.644351	0.32	1.91822	88	12	6	110	120	78	172
PLP040	943420877	21.4873	0.263668	0.702428	83	305	83	132.947	0.161623	0.62431	0.335529	1.82328	69	13	1	82	82	92	186
PLP040	1067546905	20.7138	0.214598	0.599661	80	354	99	153.176	0.135229	0.646315	0.398041	3.18914	89	9	1	65	70	93	165
PLP040	1192007205	17.5054	0.169996	0.529936	82	248	87	132.471	0.132145	0.656746	0.443405	3.22342	80	4	3	76	77	56	120
PLP040	1223045702	14.9972	0.156238	0.577551	74	155	85	132.907	0.11284	0.639547	0.426039	3.25761	80	5	3	74	74	25	71
PLP040	1224078043	17.3121	0.143626	0.483581	69	166	105	143.356	0.120763	0.732443	0.366851	2.73227	91	11	0	66	67	36	87
PLP041	912390737	17.906	0.15319	0.50641	87	345	107	143.77	0.124546	0.744246	0.373019	2.53178	98	7	2	72	78	90	195
PLP041	943420940	15.6183	0.135078	0.582573	87	375	99	134.608	0.116028	0.73547	0.329361	2.33046	94	5	0	75	82	93	216
PLP042_a	764122498	20.1	0.12048	0.497771	105	430	115	154.488	0.130107	0.744393	0.38238	2.75832	81	22	12	89	96	92	232
PLP042_a	983425901	23.4264	0.244584	0.637334	108	497	83	178.168	0.131485	0.465853	0.369125	2.91191	55	21	7	95	103	88	251
PLP042_b	1013757060	18.1486	0.118333	0.589093	86	459	85	129.742	0.139882	0.655145	0.374616	2.40544	71	12	2	80	85	109	261
PLP042_b	1066516552	20.1805	0.0974602	0.532075	80	463	102	146.587	0.137669	0.69583	0.309019	2.44748	81	19	2	73	78	110	266
PLP042_b	1067884486	20.8221	0.154864	0.626913	91	553	102	158.769	0.131148	0.642443	0.34651	2.43477	87	11	4	85	87	113	310
PLP042_b	1099255933	17.3652	0.0780902	0.482848	79	495	105	138.21	0.125644	0.759714	0.291871	2.83531	79	19	7	73	75	104	247
PLP042_c	951018323	19.9917	0.159437	0.527514	99	497	93	140.734	0.142053	0.660821	0.384	2.56586	69	17	7	92	94	111	261
PLP042_c	1224400894	21.6431	0.125047	0.47501	113	498	114	151.84	0.142539	0.750793	0.399529	3.80025	88	19	7	91	106	88	210
PLP043	943412282	18.0587	0.149029	0.547429	96	363	111	143.187	0.12612	0.775209	0.355871	1.86986	106	5	2	82	87	118	238
PLP043	1098249445	15.0348	0.163578	0.567465	80	324	79	126.46	0.11889	0.624706	0.334041	2.01444	73	4	0	65	71	94	217
PLP044	1005499520	18.6439	0.191148	0.528299	104	181	91	148.686	0.125391	0.612027	0.390277	2.11169	70	20	1	82	102	44	116
PLP044	1035843717	19.0206	0.129755	0.499122	116	195	108	147.642	0.128829	0.731502	0.374616	1.69514	84	21	3	101	111	72	145
PLP044	1511995275	16.4913	0.138965	0.516729	84	165	97	130.069	0.126789	0.74576	0.362039	1.83421	73	22	2	64	76	54	105
PLP045	1261225224	18.6035	0.127705	0.437186	124	212	125	157.244	0.11831	0.794945	0.384	1.86667	107	17	1	106	110	66	142
PLP045	1326075032	17.087	0.128358	0.554472	73	185	102	132.42	0.129037	0.770279	0.373019	2.7159	74	22	6	67	68	40	105
PLP046_a	1260879488	14.431	0.0862577	0.492961	79	170	98	122.328	0.11797	0.801126	0.423063	1.97698	77	15	6	67	78	51	106
PLP046_a	1261566146	16.6257	0.123384	0.456291	94	129	109	141.348	0.117622	0.771144	0.408212	1.86505	75	22	12	73	81	36	86
PLP046_a	5812989087	16.3894	0.0850821	0.435897	86	193	109	150.875	0.108629	0.722451	0.401125	2.21502	88	13	8	73	82	59	107
PLP046_b	1067880387	12.0842	0.0822497	0.437579	59	157	86	115.437	0.104682	0.744997	0.396554	2.4015	61	16	9	54	55	38	83
PLP046_b	1098914383	14.6165	0.0727654	0.462442	61	186	105	121.474	0.120327	0.864384	0.335529	3.08514	76	17	12	59	59	36	86
PLP046_b	5813041525	13.3837	0.0611205	0.431939	60	203	91	127.052	0.10534	0.716242	0.444106	2.69591	72	13	6	53	57	46	110
PLP047	1035459511	14.3871	0.0891658	0.449811	74	351	99	160.2	0.0898072	0.617978	0.545464	4.82646	85	7	7	58	65	43	117
PLP047	1260879578	12.534	0.0742216	0.393464	69	251	102	145.662	0.0860489	0.700253	0.593803	3.78387	87	13	2	50	61	43	97
PLP047	1262252538	13.0764	0.10947	0.397466	72	171	103	138.683	0.0942898	0.742701	0.514274	2.85646	88	11	4	56	64	43	84
PLP048	455470212	12.1641	0.0517693	0.409536	59	209	97	121.921	0.0997706	0.795597	0.285703	2.71621	81	11	5	50	53	48	106
PLP048	695172463	13.3366	0.0700375	0.446913	68	246	89	139.241	0.0957805	0.639179	0.354274	3.09518	67	18	4	66	66	55	119
PLP048	952727922	12.2012	0.0602317	0.407834	69	240	98	128.4	0.0950252	0.763243	0.362039	3.1407	80	11	7	60	62	47	114
PLP048	956126012	8.10642	0.0484147	0.387576	44	190	69	93.634	0.0865756	0.736912	0.349703	1.97936	56	10	3	36	38	53	100
PLP049	1261907182	13.4443	0.0994468	0.4338	68	181	103	125.525	0.107105	0.820556	0.483871	3.20627	95	6	2	60	67	38	86
PLP049	5813044501	14.0146	0.109761	0.456687	80	218	95	139.375	0.100554	0.681616	0.502616	3.87499	81	8	6	70	79	35	88
PLP050	1067181068	13.7377	0.0845885	0.416976	66	139	102	125.533	0.109435	0.812535	0.494041	2.51489	97	2	3	58	64	36	79
PLP050	1260879446	11.9319	0.146932	0.45701	78	164	80	137.054	0.0870602	0.583712	0.428445	3.40765	64	7	9	64	71	32	68
PLP051	1252121060	106.747	0.196684	0.833895	7	1797	390	802.489	0.13302	0.485988	0.618039	1.44074	370	12	8	5	7	738	1360
PLP052	796401179	36.8869	0.11561	0.485774	465	1185	272	479.589	0.0769137	0.567153	0.487063	2.70046	268	3	1	360	444	293	617
PLP052	5813068500	37.8087	0.122214	0.476383	463	1188	270	475.416	0.0795277	0.567924	0.512	2.82297	263	3	4	364	447	265	603
PLP053	858803404	41.5652	0.145902	0.517906	302	1073	250	445.025	0.0933998	0.561766	0.450274	2.35211	242	4	4	257	291	287	615
PLP053	889497360	38.6295	0.14225	0.483541	371	1002	239	461.27	0.0837459	0.518135	0.477703	2.64906	237	1	1	309	358	207	538
PLP054	1106405354	23.4575	0.115655	0.497688	329	847	175	318.322	0.0736912	0.549758	0.399529	3.3779	173	2	4	261	308	160	374
PLP054	5813090755	31.468	0.135303	0.521783	366	915	201	418.63	0.075169	0.480138	0.433125	3.41951	188	9	0	312	348	179	413
PLP055	765703442	28.9773	0.123421	0.530363	253	861	201	329.572	0.087924	0.609882	0.452548	2.41489	194	6	1	216	250	204	454
PLP055	796397791	33.5333	0.1193	0.5269	336	938	240	401.419	0.083537	0.597879	0.518955	2.79484	234	6	0	275	329	244	488
PLP056	952249657	28.2149	0.135188	0.488163	322	941	199	372.952	0.0756529	0.533581	0.423063	2.97518	190	4	5	280	308	210	467
PLP056	1076742501	25.751	0.125018	0.497913	312	883	187	326.457	0.0788803	0.572816	0.470616	2.72769	184	2	1	269	301	169	476
PLP057	796743384	25.7954	0.137552	0.598654	274	695	178	284.029	0.0908196	0.626697	0.460554	3.01186	174	1	3	235	263	158	342
PLP057	859144723	25.2535	0.126562	0.518607	280	946	175	289.282	0.087297	0.604946	0.402722	3.32764	173	2	0	233	264	165	428
PLP058	823395525	69.8896	0.176833	0.605732	722	1496	351	695.202	0.100531	0.504889	0.423063	2.03855	337	11	3	635	708	428	944
PLP059	1536490336	23.1228	0.164458	0.672616	115	1033	136	225.606	0.102492	0.602822	0.384	2.2821	130	2	4	103	106	265	602
PLP060	1535488185	236.651	0.248005	0.688363	2069	4328	781	1411.01	0.167718	0.553506	0.402722	1.56863	743	31	7	1802	2053	1450	3183
PLP061	1685914765	18.6719	0.177121	0.567921	192	330	108	202.536	0.0921906	0.533239	0.334041	1.9598	106	2	0	177	190	95	213
PLP061	1717268800	15.0813	0.144751	0.587563	153	233	96	171.319	0.0880301	0.560357	0.34651	2.55055	96	0	0	134	145	64	135
PLP061	1717614278	20.8314	0.162865	0.624933	202	280	115	220.762	0.0943616	0.520924	0.364445	2.46161	115	0	0	172	198	76	154
PLP061	1747280612	17.6562	0.157047	0.633311	174	288	98	185.404	0.0952306	0.528574	0.38319	2.29888	98	0	0	149	164	77	156
PLP062	1502722492	13.2815	0.144427	0.521277	129	170	90	134.846	0.0984936	0.667429	0.349703	1.53412	87	3	0	117	121	61	124
PLP062	1749323103	19.0532	0.162767	0.580068	174	420	110	189.695	0.100441	0.579878	0.38319	2.13149	110	1	0	145	171	110	266
PLP062	1749659355	19.2412	0.167938	0.635417	167	304	96	169.228	0.1137	0.567281	0.402722	1.91444	95	0	0	149	164	104	205
PLP063	1728553918	8.14103	0.12639	0.575655	88	162	59	104.985	0.077545	0.561987	0.335529	2.42114	57	1	1	75	81	43	92
PLP063	1818593685	12.8218	0.128008	0.534919	131	201	91	137.103	0.093519	0.663733	0.362039	2.07693	91	0	0	128	129	58	124
PLP064_a	479607153	26.1894	0.0985211	0.436184	289	551	197	328.074	0.0798276	0.600474	0.399529	3.6651	193	3	1	249	269	84	221
PLP064_a	480608510	31.8582	0.108212	0.494854	303	719	210	364.695	0.0873557	0.575823	0.426039	2.96276	205	4	1	275	294	145	356
PLP064_b	541326096	41.7947	0.150491	0.483759	348	827	251	415.811	0.100514	0.603639	0.393361	2.63191	243	6	2	310	328	201	437
PLP064_b	851365481	38.3058	0.177439	0.518048	314	892	203	396.137	0.0966984	0.51245	0.423063	2.88778	176	19	8	289	310	182	453
PLP064_b	5901203557	37.584	0.133915	0.492163	374	943	260	443.005	0.0848389	0.586901	0.413703	2.37153	259	0	1	336	361	226	537
PLP065	603751637	31.0673	0.12945	0.531626	378	617	201	329.321	0.0943373	0.610346	0.426039	2.1494	194	7	0	358	372	176	363
PLP065	758605646	30.6921	0.125723	0.56887	334	678	187	338.486	0.0906747	0.55246	0.450274	2.87763	183	4	0	298	330	174	341
PLP065	5813061016	32.6044	0.130798	0.547325	370	549	195	338.42	0.096343	0.576206	0.44638	2.05721	190	5	0	340	367	163	331
PLP066	1166842528	29.5863	0.133353	0.550951	327	727	187	342.462	0.0863927	0.546045	0.440212	2.51852	184	1	2	305	324	179	394
PLP067	669512877	27.7038	0.13996	0.529203	249	590	163	285.675	0.0969767	0.570579	0.4737	2.30791	157	6	1	213	241	163	314
PLP067	853748581	32.1065	0.17699	0.64809	264	621	148	309.822	0.103629	0.477694	0.38868	2.50229	144	3	1	218	242	199	327
PLP067	1285223025	31.2048	0.170648	0.620388	275	528	161	294.594	0.105925	0.546515	0.426039	2.24905	156	4	0	248	273	144	305
PLP068	5813054304	17.5114	0.149213	0.593834	163	163	104	204.318	0.0857062	0.509009	0.504212	2.92527	99	4	1	138	158	38	78
PLP069	5812982278	57.7149	0.161006	0.536681	372	779	283	515.629	0.111931	0.548844	0.399529	2.27891	208	65	10	315	345	190	475
PLP069	5813021480	57.1274	0.152838	0.49125	346	827	302	535.185	0.106743	0.564291	0.38319	2.76035	215	68	19	296	334	177	420
PLP070	1096894260	41.7896	0.184326	0.544857	230	687	198	332.073	0.125845	0.596255	0.426039	2.20885	138	53	7	198	224	173	397
PLP070	1129306180	37.421	0.140075	0.519036	215	582	195	310.787	0.120407	0.62744	0.437019	2.44838	134	50	11	192	207	130	323
PLP071	1005602221	52.9409	0.190489	0.607135	459	752	246	560.887	0.0943879	0.438591	0.501019	2.2886	243	2	1	381	440	202	465
PLP071	5813093836	56.4809	0.187052	0.634508	527	652	269	487.98	0.115744	0.551252	0.463529	1.95825	265	2	2	450	508	211	413
PLP072	1099964617	36.3896	0.128991	0.477093	420	882	271	444.415	0.0818821	0.60979	0.457361	2.31281	261	7	3	352	405	246	514
PLP073	1316846140	31.6787	0.193147	0.702841	233	495	143	360.63	0.0878425	0.396528	0.440212	2.33864	138	2	3	206	227	128	283
PLP073	1409609847	28.7893	0.19352	0.652236	274	485	135	264.589	0.108807	0.510224	0.419871	2.01685	135	0	0	237	272	143	300
PLP074	915179102	297.078	0.23799	0.712317	1785	2685	939	2178.97	0.136339	0.430937	0.516548	1.4237	891	24	24	1570	1780	1029	2029
PLP075	5813053907	151.727	0.249508	0.644804	1190	2511	550	1107.46	0.137005	0.496634	0.51038	2.39833	463	72	15	1039	1171	604	1394
PLP076	977223393	67.2463	0.201114	0.53428	487	1278	303	644.336	0.104365	0.470252	0.448	2.10574	247	43	13	415	468	325	832
PLP077	1222701034	42.4899	0.25702	0.694622	462	241	149	406.465	0.104535	0.366575	0.545464	1.40623	116	26	7	386	460	74	198
PLP078	1560734467	203.65	0.190173	0.832582	13	2846	540	1219.93	0.166936	0.442648	0.5634	0.826486	448	71	21	9	13	1548	2428
PLP078	1633411652	186.099	0.357487	0.92178	1296	138	324	856.423	0.217298	0.378318	0.554256	0.664999	239	80	5	1111	1296	91	127
PLP079	695465316	85.0465	0.170617	0.582283	464	1337	394	725.067	0.117295	0.543398	0.416787	2.5803	331	52	11	431	460	326	704
PLP080	756502912	135.737	0.261452	0.629619	736	1684	371	1014.53	0.133793	0.365687	0.463529	2.64592	188	99	84	635	718	355	859
PLP081	974485542	127.981	0.285831	0.755141	492	2082	339	714.142	0.17921	0.474696	0.44638	1.50168	319	15	5	459	487	709	1681
PLP081	1004086995	101.255	0.265007	0.732687	433	1577	280	562.775	0.179921	0.497535	0.423063	1.42965	260	18	2	382	427	555	1273
PLP082	5813020143	20.1526	0.127033	0.629994	258	310	129	293.125	0.0687509	0.440085	0.384	1.72955	127	1	1	238	244	93	213
PLP083	1534798522	46.928	0.193133	0.51769	415	996	220	323.441	0.14509	0.680186	0.423063	2.13842	161	47	12	318	384	263	611
PLP083	1719643238	54.2488	0.144896	0.474057	646	1864	315	446.717	0.121439	0.705144	0.44638	2.06051	267	32	16	480	594	495	1181
PLP084	854093627	64.0675	0.207546	0.565755	467	1192	262	388.057	0.165098	0.675158	0.437019	2.15961	192	59	11	418	460	287	775
PLP085	884446447	58.5926	0.202895	0.577875	408	1233	249	378.699	0.154721	0.657514	0.376212	2.49982	203	38	8	372	402	260	663
PLP085	5812981242	51.3848	0.216838	0.585489	357	787	210	320.377	0.160389	0.655477	0.452548	1.82314	168	38	4	317	350	223	543
PLP086	885810757	22.7801	0.161419	0.469852	197	404	118	197.566	0.115304	0.597269	0.440212	2.46699	96	16	6	166	184	95	239
PLP086	1007890985	25.0948	0.184986	0.470115	214	330	126	195.991	0.12804	0.642885	0.421467	2.3302	92	25	9	192	209	95	208
PLP086	1010273518	22.8313	0.165208	0.534334	212	308	126	178.791	0.127698	0.704734	0.423063	2.13352	110	15	1	179	203	79	193
PLP086	1037553548	24.9987	0.170095	0.495673	230	385	139	207.754	0.120328	0.669059	0.448	2.37583	121	15	3	192	217	85	238
PLP087	1038602562	16.9025	0.16359	0.523719	186	197	104	143.447	0.117831	0.725005	0.440212	1.89169	99	5	1	154	177	64	142
PLP087	1130359511	19.2479	0.163924	0.579159	177	248	106	151.548	0.127008	0.699448	0.490039	1.64748	99	6	0	157	173	84	187
PLP088	1130714433	43.5334	0.23209	0.640182	277	656	156	226.767	0.191974	0.68793	0.362039	1.85696	105	49	2	249	274	198	447
PLP089	574395727	23.6363	0.203342	0.475438	170	330	115	185.748	0.12725	0.61912	0.402722	2.64346	77	29	9	149	157	64	182
PLP089	576764909	18.498	0.155505	0.540039	152	246	107	193.045	0.0958224	0.554274	0.489361	2.18083	93	12	2	129	144	66	165
PLP089	608145495	17.4689	0.159687	0.47368	139	272	93	155.725	0.112178	0.597207	0.483871	2.72837	73	19	1	102	119	58	141
PLP089	640199721	18.2972	0.149215	0.439069	156	297	106	168.471	0.108608	0.629189	0.44638	2.20728	93	8	5	132	140	77	189
PLP089	889523223	16.0057	0.159478	0.475432	140	276	93	154.017	0.103921	0.603828	0.4097	2.6215	82	10	1	123	127	62	144
PLP090	735004751	192.004	0.209289	0.676128	559	2699	644	1319.46	0.145517	0.488078	0.399529	1.87192	616	23	5	511	539	879	1739
PLP091	821340054	118.907	0.181821	0.665623	1321	1884	601	907.35	0.131049	0.662369	0.399529	1.6454	582	17	2	1200	1302	637	1259
PLP092	5813023739	153.944	0.181236	0.658328	1006	3380	681	1153.11	0.133503	0.590575	0.41051	1.76842	671	9	1	920	1004	1151	2236
PLP093	915528488	93.8559	0.201974	0.721147	605	2130	393	888.289	0.105659	0.442424	0.402722	2.1845	376	8	9	520	582	601	1245
PLP094	5812981058	61.0984	0.145711	0.555901	674	1910	381	902.904	0.0676687	0.421972	0.493232	2.95727	376	3	2	576	643	375	935
PLP095	667538952	76.7844	0.179474	0.71902	537	1343	318	635.36	0.120852	0.500504	0.355871	2.19327	302	9	7	509	526	383	794
PLP095	729957687	86.0814	0.164135	0.675227	596	1509	379	712.329	0.120845	0.532058	0.34651	2.2134	363	9	7	557	573	445	907
PLP096	1005149651	143.839	0.240155	0.800662	1352	2171	488	961.131	0.149656	0.507735	0.419871	1.5517	468	17	3	1251	1345	790	1604
PLP097	943425979	43.1588	0.162267	0.566658	437	703	254	478.425	0.0902102	0.530909	0.490039	1.91536	251	2	1	371	432	226	466
PLP098	1345087352	32.9533	0.149533	0.524126	435	1494	203	289.973	0.113643	0.700066	0.38238	2.57157	179	14	10	313	392	380	794
PLP098	1658885859	51.9127	0.163426	0.597349	558	1416	263	493.487	0.105196	0.532942	0.374616	2.18608	240	13	10	446	536	416	839
PLP099	1410631868	16.1134	0.135885	0.514016	253	358	101	174.315	0.0924384	0.579412	0.423063	2.34689	99	2	1	201	239	93	189
PLP099	1501729681	19.1452	0.143432	0.535278	243	431	118	202.689	0.094456	0.582173	0.384	2.59372	113	4	0	199	224	102	229
PLP100	1471337364	21.1233	0.155412	0.555089	242	338	118	231.755	0.091145	0.509158	0.424551	2.86963	115	3	3	228	239	70	178
PLP100	1471337938	18.9286	0.150618	0.520642	247	466	116	200.211	0.0945434	0.57939	0.419871	2.91361	113	0	0	226	240	100	239
PLP101	1471337463	13.727	0.125555	0.536756	147	320	98	181.269	0.0757273	0.540632	0.452548	2.98437	95	2	1	138	143	58	162
PLP101	1471337816	18.1112	0.151695	0.554913	203	371	120	218.526	0.0828789	0.549134	0.452548	2.89008	118	2	0	188	198	72	194
PLP102	1471337908	15.3519	0.144495	0.620042	146	403	91	147.324	0.104205	0.617686	0.437019	2.73292	91	3	0	126	134	96	214
PLP102	1686233836	14.1816	0.115943	0.532625	150	342	108	177.797	0.0797627	0.607435	0.434722	2.55531	105	0	0	125	138	93	185
PLP103	1378544024	20.37	0.129401	0.544277	215	469	141	195.795	0.104038	0.720142	0.384	2.02531	139	2	2	198	210	124	297
PLP103	1471337439	18.1833	0.123316	0.498899	190	586	138	193.932	0.0937614	0.71159	0.437128	2.16985	137	1	0	174	185	149	383
PLP103	1471337767	17.8192	0.145719	0.5039	270	431	113	182.505	0.0976368	0.619161	0.402722	2.65961	112	1	0	245	260	92	234
PLP103	1471337887	13.4352	0.10025	0.475475	142	456	115	142.388	0.0943564	0.807653	0.469806	2.38265	111	2	0	109	130	107	274
PLP103	1654866496	15.8741	0.121909	0.492434	149	582	119	167.434	0.0948078	0.710727	0.423063	2.43331	117	2	0	122	145	123	329
PLP103	1687230765	12.2337	0.110498	0.524851	104	425	95	125.933	0.0971444	0.75437	0.32468	2.53799	93	2	0	87	97	100	237
PLP104	1686238306	13.4058	0.132387	0.604206	125	341	91	159.397	0.0841032	0.570901	0.426039	2.98776	89	2	0	111	115	76	168
PLP105	1686229077	18.4856	0.124436	0.487317	208	612	127	177.428	0.104187	0.715782	0.494041	2.5862	122	5	0	155	186	126	342
PLP106	1471337728	14.3879	0.160031	0.581821	160	361	88	153.097	0.093979	0.574798	0.376212	2.78104	88	0	0	141	154	94	184
PLP106	5812990638	15.655	0.142928	0.552645	207	430	104	159.547	0.098122	0.651847	0.44638	2.81582	104	0	0	161	198	96	208
PLP107	1071640835	13.4011	0.140409	0.605445	153	387	88	168.123	0.0797103	0.523427	0.430851	2.56139	88	0	0	129	138	93	209
PLP108	1499013876	13.1811	0.15557	0.768645	44	236	70	165.96	0.0794232	0.421789	0.439426	3.17497	69	2	1	37	40	46	109
PLP108	1507165749	14.3066	0.157114	0.645303	60	291	81	176.816	0.0809121	0.458102	0.403532	3.98636	79	0	1	51	53	48	119
PLP108	5812991539	21.032	0.197839	0.748797	68	416	96	177.851	0.118257	0.539779	0.416787	3.24571	95	0	0	56	63	88	192
PLP109	1437652965	19.6129	0.177758	0.683934	44	377	103	186.837	0.104973	0.551283	0.284106	2.1508	102	1	1	37	43	117	237
PLP109	1437958811	21.3765	0.181105	0.726452	51	365	112	190.716	0.112085	0.58726	0.265361	2.22897	111	0	0	44	47	120	211
PLP110	5813041641	14.6996	0.0984125	0.459564	107	300	126	178.316	0.0824357	0.706609	0.44638	2.47408	124	2	0	83	98	79	173
PLP111	1162305766	15.9086	0.140939	0.578028	105	339	103	173.665	0.0916048	0.593095	0.423063	1.98071	102	2	1	91	103	91	231
PLP111	1471337698	14.3148	0.126589	0.645951	101	206	92	165.527	0.0864799	0.5558	0.426039	1.42213	90	0	0	83	100	81	140
PLP111	1471337986	15.9525	0.125424	0.537647	112	416	114	180.405	0.0884261	0.631912	0.38319	2.4094	114	0	0	101	108	112	245
PLP112	1437306571	14.2168	0.147397	0.628634	87	367	88	174.084	0.0816667	0.505504	0.366851	2.78642	87	0	1	72	79	102	193
PLP113	1190400775	12.8027	0.151323	0.639063	77	234	75	169.77	0.0754121	0.441774	0.524554	1.9572	75	0	0	61	75	66	148
PLP113	1283151657	9.34284	0.162556	0.742996	24	158	50	124.317	0.0751535	0.402198	0.700893	2.14139	50	0	0	15	21	39	94
PLP114	1439301519	16.5001	0.134863	0.499449	198	372	96	140.599	0.117355	0.682791	0.367529	2.80033	95	7	1	173	193	80	194
PLP114	1471337627	16.1369	0.117838	0.461277	192	329	112	179.335	0.0899817	0.624528	0.399529	2.37502	104	0	1	159	177	86	193
PLP115_a	881596353	8.47661	0.107569	0.49549	129	193	79	137.695	0.0615606	0.57373	0.505809	1.9948	77	2	1	91	117	60	125
PLP115_a	977218524	11.0311	0.118682	0.522383	200	257	85	153.402	0.0719102	0.554101	0.416787	2.65523	84	2	1	147	179	50	142
PLP115_a	1006560977	11.6451	0.151482	0.523309	188	252	76	119.59	0.0973752	0.635503	0.376212	2.05889	74	3	0	160	181	66	160
PLP115_a	1347907087	5.91609	0.0926986	0.434833	60	146	56	68.9858	0.0857582	0.811761	0.460445	1.38921	55	0	0	47	56	49	102
PLP115_a	1481202338	10.5001	0.1275	0.494123	166	190	76	136.405	0.0769775	0.557165	0.423063	1.76382	73	0	0	128	143	50	137
PLP115_b	977913894	14.849	0.12221	0.48103	226	351	106	169.51	0.0875995	0.625333	0.358955	2.18186	104	2	1	184	209	97	217
PLP115_b	1439979494	14.9698	0.135293	0.533495	189	393	92	158.299	0.0945663	0.581177	0.362039	2.71144	91	1	1	155	171	94	211
PLP115_b	1471337584	17.5065	0.142324	0.530965	215	493	108	190.841	0.0917333	0.565916	0.426039	2.226	106	2	0	187	198	129	296
PLP115_b	1471337839	15.6098	0.149279	0.547388	183	384	97	174.286	0.089564	0.556555	0.366851	3.0992	96	1	0	158	168	77	183
PLP115_b	1472711015	17.5144	0.178801	0.586839	250	488	92	194.574	0.0900136	0.472827	0.38868	2.90431	91	2	0	212	234	93	248
PLP115_b	1473052588	17.3132	0.152371	0.550836	233	377	111	181.861	0.0952002	0.610355	0.399529	1.91877	110	0	0	190	220	116	270
PLP115_b	1504406220	19.6126	0.147415	0.528042	281	400	119	187.28	0.104723	0.635412	0.396554	2.09502	117	0	0	214	256	118	259
PLP115_b	5901203491	17.5295	0.15958	0.603619	270	449	93	155.477	0.112747	0.59816	0.349703	2.19465	93	0	0	242	265	119	272
PLP116	5812982668	58.3073	0.230269	0.561294	402	688	220	506.396	0.115142	0.434443	0.355871	1.98931	184	34	2	349	395	200	451
PLP117	1005174975	102.555	0.314716	0.892934	232	320	177	803.471	0.12764	0.220294	0.516548	3.08739	160	17	0	195	229	76	150
PLP118	1009919653	61.4094	0.22979	0.585341	589	788	226	401.348	0.153008	0.563102	0.396554	1.49925	155	64	7	506	583	267	564
PLP119	821007911	61.1022	0.24039	0.610047	458	1308	215	376.543	0.162272	0.570984	0.376212	3.22423	122	84	9	406	441	220	607
PLP120	820662203	17.1258	0.124686	0.490366	203	422	118	187.455	0.0913599	0.629486	0.490039	2.35922	110	8	0	166	192	105	236
PLP121	390331214	53.8346	0.152424	0.533236	314	1439	264	562.334	0.0957343	0.469472	0.649361	2.36082	259	4	1	240	312	339	814
PLP122	545510060	57.9388	0.188035	0.62324	462	841	263	517.482	0.111963	0.50823	0.556554	1.82166	259	3	1	390	452	252	562
PLP122	757535511	27.2317	0.179735	0.693034	198	423	128	279.341	0.0974853	0.458221	0.408212	2.17582	125	3	2	168	191	119	257
PLP122	5813048055	24.8101	0.168434	0.648251	222	343	136	305.368	0.0812463	0.445364	0.393361	2.35579	132	2	0	198	220	98	204
PLP123	5813021899	81.0831	0.180408	0.677469	491	799	374	766.532	0.105779	0.487912	0.44638	1.64221	349	22	3	449	478	308	529
PLP124	5813049946	96.9805	0.212369	0.640379	944	931	383	898.584	0.107926	0.426226	0.457361	1.96529	363	15	5	818	930	268	619
PLP125	1008253493	42.287	0.142922	0.616044	533	665	235	448.464	0.094293	0.524011	0.448	1.61413	230	5	1	456	525	213	477
PLP125	1069632261	36.4732	0.167006	0.621192	464	578	185	388.868	0.0937934	0.47574	0.419871	1.54667	177	7	0	403	460	204	406
PLP126	5813041581	30.2918	0.132391	0.459582	466	607	219	411.226	0.0736622	0.532554	0.457361	2.08225	214	4	1	379	445	135	411
PLP127	1005174931	98.2949	0.301267	0.848497	273	465	200	749.038	0.131228	0.267009	0.483871	3.87459	172	25	3	233	270	91	188
PLP128	604791287	60.9615	0.137105	0.497182	473	1328	331	977.647	0.0623553	0.338568	0.355871	2.42255	303	14	14	403	446	334	733
PLP129	821003563	78.3052	0.195449	0.522335	607	2692	372	604.978	0.129435	0.614898	0.335529	2.05253	254	92	26	518	562	676	1730
PLP130	545385576	118.184	0.171227	0.557687	1447	2180	632	1175.73	0.100519	0.537537	0.437019	1.83399	612	15	5	1293	1436	664	1403
PLP131	790305346	274.335	0.283009	0.655935	1588	2801	764	1561.34	0.175705	0.489323	0.513573	1.67629	540	176	48	1300	1564	918	1948
PLP132	1097637653	49.7163	0.154628	0.622873	585	1057	241	531.855	0.0934771	0.453131	0.329361	2.06506	210	27	4	553	580	278	655
PLP132	1438667042	49.0942	0.145744	0.585126	587	946	229	547.31	0.089701	0.41841	0.32	1.67174	195	31	3	566	583	278	680
PLP133	1064296296	28.4504	0.185287	0.64968	128	450	124	328.199	0.0866864	0.377819	0.450274	2.7974	114	6	4	119	126	109	227
PLP134	1193828958	27.7286	0.197808	0.638913	153	411	118	323.091	0.085823	0.365222	0.430851	3.4248	113	4	1	141	148	87	184
PLP135	1004450322	25.9283	0.125661	0.617576	155	479	156	337.108	0.0769139	0.46276	0.399529	2.31716	149	7	4	137	147	134	273
PLP135	5813044385	26.2515	0.126558	0.590864	153	504	154	310.039	0.0846717	0.496712	0.426039	2.55374	144	6	0	134	145	120	271
PLP136	882421743	25.1908	0.137974	0.592789	144	507	155	318.807	0.079016	0.486188	0.396445	2.16917	152	3	0	120	131	133	294
PLP137	1038649756	35.1881	0.151699	0.69028	124	554	185	308.519	0.114055	0.599638	0.392551	2.36476	178	4	3	113	120	139	313
PLP138	1038956078	25.3065	0.160682	0.725016	94	306	130	261.127	0.0969125	0.497842	0.422955	2.13387	126	2	2	83	87	90	192
PLP138	1127039517	29.1356	0.151347	0.666848	110	491	144	294.849	0.0988151	0.488385	0.418383	2.80173	141	3	0	98	105	115	258
PLP138	1190076947	21.2776	0.152019	0.639489	108	323	107	243.241	0.0874755	0.439893	0.358955	2.06597	102	5	0	97	103	102	197
PLP139	5812988389	25.9133	0.151052	0.457102	270	616	160	315.665	0.0820911	0.506866	0.551063	3.05062	117	25	18	200	245	124	298
PLP140	1096315538	26.4846	0.141439	0.50657	297	701	149	333.759	0.0793523	0.446429	0.541703	3.38539	105	34	10	201	255	127	319
PLP141	1313512559	117.008	0.259723	0.680664	710	1573	373	707.498	0.165383	0.52721	0.44638	1.81229	334	33	6	633	702	493	1068
PLP142	1344858936	102.285	0.194068	0.660329	779	1535	448	725.583	0.14097	0.617434	0.466722	1.54774	424	20	4	687	772	523	1163
PLP142	5812987961	94.5853	0.165396	0.646972	766	1623	435	624.909	0.151358	0.696101	0.443405	1.46417	392	36	7	672	752	593	1239
PLP143	1314216624	88.0497	0.235921	0.545416	687	1188	308	583.4	0.150925	0.527939	0.379296	1.95755	176	110	22	576	673	310	802
PLP144	823063281	188.215	0.254644	0.598547	1010	3627	613	1208.17	0.155785	0.507378	0.426039	1.75923	285	235	93	906	978	1087	2564
PLP145	883415238	19.0901	0.147229	0.50889	204	436	116	211.784	0.0901393	0.547727	0.435532	2.58482	105	9	2	172	199	108	239
PLP146	790371015	60.3702	0.14909	0.529063	706	1594	369	669.348	0.0901925	0.551283	0.396554	2.16519	355	11	3	629	686	450	985
PLP147	822393878	63.9259	0.146366	0.570874	555	469	339	571.743	0.111809	0.592924	0.462041	1.458	328	9	2	510	552	189	335
PLP148	1437613888	57.6224	0.143153	0.641643	28	999	324	665.057	0.0866427	0.487176	0.725915	1.51902	319	4	1	19	28	395	718
PLP149	696859758	67.1913	0.201155	0.5917	457	1596	284	499.522	0.134511	0.568543	0.47451	2.65204	201	75	8	376	433	342	856
PLP149	5813115583	56.3793	0.177603	0.561869	433	1598	278	462.784	0.121826	0.600712	0.466722	2.57111	214	57	7	358	414	354	839
PLP150	1314820316	22.7913	0.13865	0.518407	243	600	150	296.935	0.0767551	0.505162	0.355871	2.93306	148	2	1	203	235	138	301
PLP150	1408262076	17.3437	0.136098	0.506019	160	319	117	235.307	0.0737065	0.497222	0.376212	2.3725	114	3	0	131	144	93	194
PLP150	5813065321	23.7101	0.135234	0.528658	281	551	157	330.86	0.0716621	0.474521	0.32	2.69784	154	2	0	247	264	128	298
PLP150	5813088549	24.5862	0.14941	0.564119	247	555	144	319.124	0.0770427	0.451236	0.312212	2.85954	139	5	0	223	233	114	274
PLP151	1222769755	24.2945	0.125975	0.534114	222	447	152	344.907	0.0704378	0.440698	0.284106	2.67771	147	5	0	196	207	107	243
PLP152	851715547	34.4696	0.157735	0.585606	348	322	192	259.826	0.132664	0.738956	0.421467	1.209	180	8	4	304	340	143	260
PLP152	944132752	37.5905	0.20285	0.655091	364	274	183	261.884	0.143539	0.698783	0.402722	0.914722	176	2	5	334	357	144	232
PLP152	1222701117	28.7532	0.168477	0.587371	320	415	160	287.299	0.100081	0.556911	0.479977	1.60453	156	3	1	273	310	147	291
PLP152	1563755856	36.039	0.1642	0.57297	346	420	185	276.8	0.130198	0.668352	0.426039	1.60153	180	3	2	280	333	136	321
PLP153	915148745	22.8039	0.134195	0.508803	414	333	158	277.874	0.0820657	0.568603	0.423063	1.48753	155	2	3	362	409	127	265
PLP153	915157442	26.2902	0.157594	0.547092	359	332	152	284.936	0.0922672	0.533454	0.41051	1.58438	149	4	1	303	343	110	248
PLP153	915157547	21.4858	0.135254	0.523315	261	348	139	218.169	0.0984823	0.63712	0.38238	1.90906	135	4	2	214	241	102	217
PLP153	1595473051	28.1127	0.115253	0.485604	447	603	225	329.654	0.0852793	0.682533	0.419871	1.66238	219	2	4	373	438	201	436
PLP153	5813053783	20.7771	0.097964	0.480638	401	556	189	301.015	0.0690233	0.627876	0.437019	1.87767	183	9	0	356	395	167	377
PLP153	5901197700	24.9966	0.181699	0.605814	199	357	135	230.816	0.108297	0.584882	0.376212	1.60455	126	0	0	159	179	126	247
PLP154	1191350690	18.1368	0.0956948	0.479395	142	300	127	271.383	0.0668311	0.467973	0.32468	2.72459	120	6	1	120	132	74	164
PLP155	1097537045	19.747	0.134005	0.601302	153	275	129	246.032	0.0802618	0.524322	0.402722	1.92142	124	3	2	142	152	91	184
PLP155	1315801005	19.4473	0.126575	0.561444	204	251	125	259.416	0.0749658	0.481852	0.423063	2.16633	121	4	0	178	187	70	152
PLP155	5813062614	18.7601	0.150946	0.620742	117	228	105	255.066	0.07355	0.411659	0.402722	1.92791	100	5	0	110	115	69	137
PLP156	882400424	15.3276	0.128459	0.568584	109	253	115	236.588	0.0647858	0.486077	0.443405	2.70105	114	1	1	96	105	63	140
PLP156	882404950	17.188	0.14403	0.586495	98	248	106	230.789	0.0744751	0.459294	0.46821	2.29752	103	2	3	79	88	68	135
PLP156	1345855299	13.7741	0.111761	0.541587	102	181	104	217.16	0.0634286	0.47891	0.384787	1.85477	99	2	0	92	99	61	126
PLP157	884122973	23.6381	0.165839	0.466901	159	402	126	241.882	0.097726	0.520916	0.332554	2.36244	73	36	17	151	155	110	234
PLP157	1375145932	17.3937	0.17119	0.462568	149	289	96	213.493	0.081472	0.449664	0.329361	2.22438	73	19	4	127	136	79	170
PLP157	5813107946	25.6382	0.167399	0.494618	173	568	131	253.961	0.100953	0.515827	0.32	3.24395	87	37	7	160	170	104	262
PLP158	1157202283	18.8551	0.188776	0.662731	89	402	93	163.831	0.115089	0.567657	0.460554	1.95744	88	3	2	82	86	118	249
PLP158	1350924364	21.8432	0.157004	0.58794	106	533	119	172.962	0.126289	0.688011	0.500209	1.52817	117	1	1	99	104	199	391
PLP158	1350927830	16.4193	0.178706	0.621242	76	221	82	166.567	0.0985746	0.492293	0.514274	1.59195	81	1	1	75	76	83	153
PLP158	1719988921	14.3854	0.156865	0.619548	70	194	84	162.662	0.0884377	0.516409	0.577573	1.66634	81	2	0	68	69	71	138
PLP159	695163759	21.8702	0.179384	0.559354	106	158	99	200.038	0.10933	0.494905	0.362039	1.63821	81	14	4	102	104	47	110
PLP159	818594818	16.7897	0.145015	0.536098	101	179	92	162.007	0.103635	0.567876	0.376212	2.23352	79	13	2	93	99	44	109
PLP159	1067538821	18.3806	0.17219	0.539621	112	150	94	165.041	0.11137	0.569556	0.402722	1.86186	82	10	0	109	112	39	96
PLP160	881717404	18.8257	0.195549	0.602002	123	137	84	156.187	0.120533	0.537816	0.312212	1.76702	74	8	2	120	121	44	89
PLP160	943066738	20.3933	0.216314	0.630396	124	126	86	150.949	0.135101	0.569729	0.334041	1.91059	62	20	4	117	122	41	77
PLP160	5813071347	18.9191	0.229126	0.69507	145	137	73	151.545	0.124841	0.481705	0.302851	2.15799	54	17	2	141	144	42	76
PLP161	920869856	72.4114	0.220275	0.660904	382	1069	279	647.039	0.111912	0.431195	0.4737	1.93843	266	10	3	314	373	354	697
PLP161	920873167	75.9779	0.239477	0.636142	386	1346	270	664.262	0.11438	0.406466	0.47289	2.26642	259	8	3	323	375	339	798
PLP162	1070651567	42.7185	0.171766	0.573863	364	892	232	436.641	0.0978343	0.531329	0.513573	2.37066	219	11	2	288	351	250	514
PLP162	5813078641	53.6265	0.18869	0.597061	417	1080	248	516.706	0.103786	0.479964	0.490039	2.37889	233	11	4	337	399	273	638
PLP163	1572240664	354.939	0.224408	0.785831	1658	10012	1078	2737.4	0.129663	0.393805	0.533915	1.30259	1046	14	18	1517	1651	4240	7669
PLP164	1163120884	10.9827	0.125549	0.53454	138	299	82	155.134	0.0707945	0.528574	0.38868	1.82452	82	2	2	108	133	90	196
PLP164	1535186205	12.5646	0.109038	0.475193	150	439	102	167.494	0.0750153	0.608976	0.477703	3.4089	100	4	0	112	133	104	200
PLP164	1566514624	20.4152	0.141103	0.550131	208	898	131	221.107	0.0923315	0.592473	0.488551	3.24947	125	0	0	160	205	181	407
PLP165	1535139804	11.5495	0.102044	0.498112	108	377	97	153.895	0.0750476	0.6303	0.437019	2.10552	96	1	0	85	98	111	243
PLP165	1566506400	10.4071	0.113695	0.444428	118	366	82	151.422	0.068729	0.541533	0.501128	1.92061	79	3	0	92	111	118	221
PLP166	1473379689	14.9533	0.121326	0.49439	156	490	116	189.6	0.0788676	0.611813	0.437019	2.74563	114	0	2	116	144	105	243
PLP166	1504419182	15.7903	0.125942	0.496799	183	543	116	197.445	0.0799735	0.587506	0.448	2.83874	116	0	0	129	164	107	284
PLP167	1412014916	14.7211	0.122407	0.557085	152	442	112	208.915	0.0704645	0.536104	0.448	2.82868	111	0	1	122	144	95	226
PLP168	1446762036	12.9019	0.094593	0.464702	130	489	131	192.864	0.0668962	0.679234	0.41438	2.36244	131	0	0	100	117	118	285
PLP169	670547235	62.594	0.160106	0.52513	906	729	346	684.119	0.0914958	0.50576	0.554039	1.47217	336	6	4	707	883	265	576
PLP170	1504388714	50.4596	0.19497	0.583673	455	692	243	491.973	0.102566	0.49393	0.47451	1.60853	224	18	1	372	439	237	508
PLP171	881005404	23.2449	0.206819	0.69511	109	137	91	177.204	0.131176	0.513532	0.34651	2.09616	63	20	8	104	108	47	82
PLP172	1533782991	59.5099	0.239813	0.79385	227	1345	172	299.439	0.198738	0.574407	0.466722	1.60634	168	2	2	212	227	454	1015
PLP172	1657262624	67.4425	0.246499	0.82527	272	1457	198	348.64	0.193444	0.567921	0.513573	1.63344	189	8	1	241	265	448	1106
PLP172	1749374615	56.9812	0.2404	0.743439	222	1498	194	313.946	0.1815	0.617941	0.466722	1.61093	191	3	2	196	222	470	1145
PLP172	5901194314	37.662	0.180781	0.567698	251	1030	171	238.108	0.158172	0.718162	0.44638	1.80289	165	4	0	213	248	289	719
PLP173	1470358604	29.9296	0.172788	0.569951	217	714	150	196.849	0.152043	0.762005	0.44638	2.0462	142	7	1	183	206	194	461
PLP173	1564482235	29.0609	0.198124	0.628049	228	623	132	205.571	0.141366	0.642113	0.444893	2.27906	128	3	1	190	220	156	368
PLP174	1252042438	21.5978	0.167297	0.546466	155	289	122	213.188	0.101308	0.572264	0.507405	2.0581	117	5	0	140	150	87	170
PLP175	1159330685	16.8598	0.116693	0.494093	125	212	126	182.75	0.0922564	0.689468	0.577573	1.55927	126	0	0	99	109	77	143
PLP176	1563790913	23.5078	0.20522	0.653242	65	366	102	207.319	0.11339	0.491996	0.487063	2.88605	101	2	1	51	60	89	189
PLP176	5812993576	29.2679	0.186589	0.611586	160	627	143	237.804	0.123076	0.601334	0.443296	2.40378	139	0	2	138	157	148	374
PLP177	944146138	127.073	0.18149	0.540164	2176	2153	641	1315.39	0.0966046	0.487308	0.507405	2.02761	629	8	4	1718	2102	597	1366
PLP178	1688962977	99.1597	0.246288	0.820114	524	2010	304	794.21	0.124853	0.38277	0.452548	2.94233	280	18	6	420	484	415	1024
PLP179	1129033939	138.53	0.193524	0.663914	1136	395	410	1409.48	0.0982846	0.290888	0.543058	0.900766	377	23	10	969	1128	210	344
PLP180	759960572	54.7737	0.197755	0.494106	397	952	231	394.486	0.138848	0.585571	0.355871	2.20266	121	70	40	334	376	232	595
PLP180	826740838	34.6356	0.155349	0.479443	384	596	183	351.404	0.0985635	0.520768	0.413703	2.02161	132	32	19	308	364	166	394
PLP180	827432118	23.6856	0.130245	0.457154	315	630	154	276.715	0.0855959	0.55653	0.396554	2.37591	119	26	9	257	283	156	367
PLP181	604773096	18.7827	0.123339	0.446035	246	401	125	220.317	0.0852531	0.567365	0.431529	2.69097	107	13	5	185	217	89	217
PLP181	5813098195	22.644	0.138834	0.47028	263	470	127	248.579	0.0910939	0.510904	0.373019	2.62688	81	34	12	203	233	98	260
PLP182	790668865	25.8845	0.156336	0.471014	225	450	155	264.789	0.0977554	0.585373	0.437019	2.35535	125	24	6	183	206	107	274
PLP182	1038283107	17.4291	0.165417	0.465814	171	301	99	207.239	0.0841012	0.477709	0.38238	2.13339	88	7	4	148	161	81	187
PLP182	1285155206	19.8316	0.169275	0.509604	169	446	109	212.386	0.0933755	0.513217	0.402722	2.68496	87	20	2	136	150	88	242
PLP182	1474061419	18.5033	0.155361	0.477256	205	453	111	224.03	0.0825933	0.49547	0.376212	2.7792	99	11	1	156	178	88	231
PLP182	5813054169	18.0127	0.172081	0.508483	164	411	97	186.123	0.0967782	0.521159	0.335529	2.91258	79	13	5	120	140	82	212
PLP182	5813057077	21.0271	0.166003	0.502564	183	359	115	214.145	0.0981911	0.53702	0.430851	2.32598	102	12	1	134	160	95	211
PLP183	981583545	26.4391	0.163811	0.479517	268	386	139	297.787	0.0887853	0.466776	0.51119	2.05878	111	24	4	216	251	100	248
PLP183	1161688286	15.8301	0.143995	0.468476	229	461	99	223.924	0.0706938	0.442114	0.483871	2.68034	79	15	5	179	208	88	252
PLP184	796431821	35.3845	0.193815	0.497199	271	551	176	288.474	0.122661	0.610107	0.399529	1.83102	115	38	23	232	252	165	377
PLP185	883414342	25.5289	0.181064	0.519457	205	300	115	216.436	0.117951	0.531334	0.393361	1.82782	67	35	13	186	197	83	200
PLP185	1006871540	22.689	0.139696	0.498508	192	406	118	230.27	0.0985319	0.512441	0.413703	1.88782	65	41	12	160	179	130	266
PLP186	883415421	17.4408	0.125247	0.452235	177	608	122	207.904	0.0838884	0.586808	0.460554	2.59761	83	34	5	150	162	122	341
PLP186	944802835	19.7335	0.162689	0.457973	174	436	103	211.012	0.0935182	0.488124	0.376212	2.39046	71	30	2	146	167	96	265
PLP187	827422560	27.3172	0.132846	0.526795	203	635	171	308.089	0.0886666	0.555034	0.463529	2.08085	167	3	1	183	201	186	413
PLP187	5813076392	19.8049	0.135891	0.485829	171	550	124	240.992	0.0821806	0.51454	0.44638	2.79097	124	0	0	148	165	133	288
PLP188	914475586	16.967	0.124623	0.472393	149	442	118	184.488	0.0919682	0.639607	0.443296	2.62872	117	1	4	125	138	104	239
PLP188	947212143	18.6622	0.114786	0.524993	173	427	145	233.822	0.0798135	0.62013	0.452548	1.97752	141	1	2	146	166	115	268
PLP188	977910262	11.4348	0.139674	0.559772	118	272	78	129.522	0.0882845	0.602215	0.355871	2.46323	76	0	1	98	107	58	155
PLP188	1037263569	13.5323	0.142664	0.559482	112	362	89	151.347	0.0894124	0.588055	0.320787	2.90683	87	0	0	92	99	80	184
PLP188	5813033404	17.2884	0.11919	0.544456	195	414	126	218.122	0.0792604	0.577659	0.41051	2.28289	126	0	0	168	181	113	251
PLP188	5813058439	16.7083	0.123167	0.494257	165	373	121	170.958	0.0977331	0.707776	0.494041	1.87549	121	0	0	146	155	117	249
PLP189	1099333424	16.8751	0.113775	0.522262	213	332	129	202.58	0.0833012	0.636786	0.507405	1.88395	128	1	0	167	205	107	220
PLP189	1190409318	11.2702	0.113013	0.493727	156	295	95	118.442	0.0951534	0.80208	0.547061	2.59886	95	0	0	118	144	71	159
PLP190	1037116172	11.1995	0.125243	0.529556	116	390	85	173.809	0.0644355	0.489042	0.568212	2.3896	83	2	0	94	115	89	220
PLP190	1472334721	13.1458	0.112083	0.529623	155	456	105	187.078	0.0702693	0.561264	0.452548	2.81271	105	0	0	135	153	85	236
PLP191	1409639887	13.5233	0.1379	0.570733	169	455	91	162.6	0.0831694	0.559655	0.504212	2.54657	90	0	1	139	159	105	242
PLP191	1472672056	13.6851	0.138543	0.59695	164	299	89	124.345	0.110057	0.71575	0.424551	1.95582	89	0	0	139	161	96	198
PLP192	1407947423	11.6831	0.129585	0.566898	148	295	87	103.922	0.112422	0.837165	0.53689	2.46625	87	0	0	101	126	91	168
PLP192	1409627117	11.7247	0.129819	0.599114	136	232	77	110.719	0.105896	0.695455	0.440212	1.83404	77	0	0	125	132	74	145
PLP192	1472715683	13.7171	0.15729	0.646673	168	264	82	126.946	0.108054	0.645943	0.504212	1.91295	82	0	0	130	160	91	171
PLP193	1534448605	8.10958	0.146616	0.692362	48	221	53	85.1748	0.095211	0.62225	0.568212	3.39814	53	0	0	31	39	48	100
PLP194	1779710234	11.7229	0.15802	0.554813	96	179	66	141.935	0.0825932	0.465002	0.361361	1.3994	66	0	0	80	91	65	127
PLP195	1251032454	108.929	0.275118	0.725069	594	1976	340	849.22	0.128269	0.400367	0.490039	2.09616	315	25	1	502	565	584	1209
PLP195	1468630778	125.86	0.27136	0.724841	692	2082	384	941.509	0.133679	0.407856	0.440212	2.15775	365	18	2	604	661	595	1272
PLP195	1474446666	134.874	0.230146	0.69464	659	2072	520	1169.85	0.115291	0.444501	0.47289	2.09946	504	14	0	593	647	635	1319
PLP196	1313590343	70.556	0.21103	0.648596	409	1116	301	648.49	0.108801	0.464155	0.512	1.54212	299	2	0	335	400	384	814
PLP197	758938220	89.5287	0.211603	0.601782	630	2351	355	770.925	0.116132	0.460486	0.47289	2.54186	283	58	14	568	618	493	1305
PLP198	5813054104	33.6103	0.168708	0.49298	445	1046	166	359.156	0.0935815	0.462195	0.402722	2.95034	162	2	2	391	423	225	516
PLP199	853437567	54.4055	0.200258	0.549101	406	1334	239	390.722	0.139244	0.611689	0.393361	2.42815	195	32	12	353	386	285	775
PLP199	1191665829	54.8913	0.202617	0.546136	394	1344	228	396.052	0.138596	0.575683	0.399529	2.49271	163	52	13	348	378	312	747
PLP200	1190332099	19.3957	0.155427	0.542992	141	262	111	173.046	0.112084	0.641449	0.463529	2.15264	106	4	1	124	138	78	152
PLP201	5813021895	21.3875	0.116732	0.610931	248	416	142	309.554	0.0690913	0.458724	0.364445	1.89502	139	3	0	237	246	136	276
PLP202	1466934104	51.7558	0.15908	0.708859	91	560	239	475.057	0.108947	0.503098	0.57438	1.64335	237	1	1	69	89	210	390
PLP202	5813022599	75.1572	0.218315	0.832678	85	883	270	732.419	0.102615	0.368641	0.512	1.72174	265	4	1	63	78	321	601
PLP203_a	1563444935	50.2173	0.184402	0.667827	59	820	210	506.175	0.0992094	0.414877	0.312212	2.30483	205	5	0	46	53	204	500
PLP203_a	1563445048	56.2378	0.203307	0.759323	34	729	242	554.319	0.101454	0.436572	0.330957	1.95263	237	5	0	28	32	230	462
PLP203_b	1468289621	59.0915	0.158396	0.72259	32	819	247	597.689	0.0988666	0.413259	0.422955	1.89615	238	9	2	31	32	290	520
PLP203_b	5813069992	70.5813	0.174772	0.759664	45	1093	286	682.729	0.103381	0.418907	0.419871	1.93111	281	3	0	41	45	370	725
PLP204	1563440956	43.5857	0.187828	0.792647	79	797	180	449.095	0.0970523	0.400806	0.547061	2.01046	177	3	2	50	69	241	522
PLP204	5813076338	46.6943	0.219916	0.799072	72	787	178	457.727	0.102013	0.388878	0.330957	2.46539	174	2	0	48	65	220	435
PLP205	1499669855	28.198	0.180269	0.756155	63	412	131	327.273	0.0861604	0.400278	0.494851	2.2118	129	1	1	49	53	117	247
PLP205	1499669924	32.9513	0.153565	0.727872	69	591	144	347.373	0.0948587	0.414541	0.493232	2.5942	143	1	2	49	60	160	325
PLP205	1499669992	18.6903	0.12483	0.658261	53	320	93	201.727	0.0926514	0.46102	0.452548	2.84025	90	1	3	39	48	82	166
PLP205	1499670019	22.4487	0.156953	0.681321	62	327	114	253.593	0.0885226	0.449539	0.516548	2.51765	110	1	0	39	55	73	191
PLP206	1342777248	41.0429	0.167387	0.694155	47	405	181	314.503	0.130501	0.57551	0.362039	1.458	180	1	1	39	44	163	299
PLP206	1467944196	27.7185	0.119927	0.669443	29	366	140	289.973	0.0955898	0.482803	0.819617	1.73891	134	5	0	17	25	118	247
PLP206	1563100015	25.7876	0.149238	0.714551	39	279	145	280.866	0.0918146	0.51626	0.682039	1.70437	140	5	0	32	39	90	209
PLP207	1068246762	8.7964	0.139799	0.460032	104	79	58	147.607	0.0595935	0.392936	0.512787	1.00226	53	4	1	95	101	39	67
PLP207	1068924003	9.19176	0.125166	0.496927	108	79	61	145.835	0.0630286	0.418282	0.523744	1.80361	57	4	2	92	104	29	55
PLP207	1069266255	6.28372	0.163447	0.509979	76	54	37	102.616	0.0612355	0.360569	0.475296	1.43149	31	4	0	63	70	19	42
PLP207	1099282115	8.30198	0.117266	0.477735	94	76	46	134.828	0.0615744	0.341175	0.576787	1.3891	43	3	0	72	93	30	67
PLP208	884477487	195.703	0.200921	0.669813	559	5947	747	1331.29	0.147002	0.561109	0.413703	1.72964	736	9	2	502	552	1954	4219
PLP209	5813037804	112.681	0.22931	0.707045	1116	4209	437	1114.54	0.101101	0.392091	0.452548	2.50632	414	15	8	872	1057	1040	2325
PLP210	511685969	195.408	0.084777	0.43492	2067	4026	1590	2037.79	0.0958921	0.780255	0.725915	1.81982	1161	346	83	1158	1648	1244	2703
PLP211	1378251040	176.216	0.0974397	0.448757	2294	2806	1458	1831.04	0.0962385	0.79627	0.551063	1.56885	1045	293	120	1465	1969	992	1959
PLP212	5813047655	83.6939	0.201136	0.48584	801	1352	362	725.376	0.11538	0.499052	0.316106	2.2237	153	154	55	698	750	324	836
PLP213	1190417843	238.649	0.296608	0.783625	1002	3366	611	1343.04	0.177693	0.454938	0.487063	1.92358	574	29	8	871	993	1049	2206
PLP214	1374900967	95.5938	0.194566	0.554355	870	2118	406	655.711	0.145786	0.619175	0.419871	2.37277	354	48	4	721	846	500	1269
PLP215	1193029926	55.1105	0.220664	0.557798	283	574	216	351.224	0.15691	0.614991	0.376212	1.58416	167	46	3	248	269	205	441
PLP216	732077752	209.515	0.214907	0.703202	1119	2877	754	1418.92	0.147658	0.531389	0.494851	1.96919	679	57	18	941	1103	918	1788
PLP217	787563782	130.397	0.194574	0.552219	974	1563	504	1025.13	0.127201	0.491647	0.444893	1.60774	355	119	30	860	966	542	1053
PLP218	1009647986	123.651	0.276369	0.588075	584	1013	347	756.661	0.163417	0.458593	0.485467	1.81549	159	90	98	492	573	295	683
PLP218	1035156343	124.491	0.22526	0.589825	612	1018	359	732.336	0.169992	0.490212	0.491635	1.59503	169	84	106	502	605	334	738
PLP219	1469049500	37.4947	0.208437	0.697532	91	2254	157	496.051	0.0755863	0.316499	0.512	1.26919	144	10	3	73	84	976	1839
PLP219	1627950600	39.6306	0.262953	0.791854	72	2181	132	429.555	0.0922597	0.307295	0.665568	1.37974	122	5	5	47	64	860	1757
PLP219	5813069523	36.1808	0.183878	0.609768	88	2715	173	485.414	0.0745361	0.356397	0.543058	1.71855	146	17	10	66	85	832	2036
PLP220	1658963980	17.7388	0.136765	0.533035	102	1057	113	213.818	0.0829623	0.528488	0.564209	2.20268	110	1	2	65	95	289	636
PLP220	5813034018	33.3655	0.184836	0.619388	147	2492	141	404.838	0.0824169	0.348287	0.788077	1.9228	127	10	4	90	142	711	1673
PLP220	5813045806	22.6396	0.14676	0.544087	161	2188	129	305.301	0.074155	0.422533	0.70319	2.96412	124	1	4	92	133	453	1098
PLP221	974455962	27.5957	0.151319	0.607314	128	437	161	315.763	0.0873937	0.509876	0.38319	1.83021	159	1	1	114	125	119	302
PLP222	5813013339	19.4555	0.200225	0.737686	99	327	95	266.88	0.0728999	0.355965	0.463529	3.03361	93	1	1	75	93	68	163
PLP223	1347642883	31.7827	0.150626	0.494412	260	1115	182	302.377	0.10511	0.601898	0.376212	2.53099	177	3	2	234	256	322	604
PLP224	1533481571	19.9586	0.164749	0.548942	127	740	111	185.275	0.107724	0.599109	0.396554	3.11086	108	1	2	101	120	171	350
PLP224	1594882312	26.6085	0.190951	0.582271	179	911	131	245.467	0.108399	0.533677	0.34651	2.5757	127	2	2	153	174	210	494
PLP225	1562499450	23.8596	0.161739	0.723313	4	609	124	197.423	0.120856	0.628094	1.52898	2.09752	124	0	1	1	4	186	380
PLP225	1564874708	25.5117	0.150589	0.69387	11	867	142	202.27	0.126127	0.702031	0.32468	1.93854	141	0	2	10	10	281	574
PLP225	1625252129	27.8632	0.172831	0.715022	28	817	141	193.17	0.144242	0.729926	0.539974	2.20539	139	0	0	23	27	256	517
PLP226	1534850246	12.3555	0.139465	0.555564	88	519	84	180.119	0.0685966	0.466359	0.767977	3.21988	80	1	3	53	77	108	237
PLP226	1564157830	16.9605	0.159064	0.551461	113	560	95	169.557	0.100028	0.560283	0.423063	3.00948	88	4	3	86	103	111	264
PLP227	1414785595	11.7207	0.119765	0.546099	1	243	86	160.01	0.0732498	0.537467	0.576	2.20712	86	2	1	1	1	74	145
PLP227	1565858686	14.774	0.11076	0.576358	11	447	101	156.781	0.0942335	0.64421	0.448	2.03535	98	2	2	9	10	141	270
PLP227	1752067852	15.0626	0.11358	0.604768	7	361	112	180.931	0.0832507	0.61902	1.75328	1.46097	108	1	0	2	5	137	249
PLP227	1812696401	15.1062	0.142164	0.643226	7	269	99	188.359	0.0801993	0.525593	0.271529	1.98006	99	0	0	7	7	86	174
PLP227	5813014382	21.5716	0.17845	0.683223	32	520	104	207.177	0.104122	0.501987	0.497125	2.03078	103	0	0	28	32	163	327
PLP228	5813053957	150.586	0.220359	0.773108	252	4155	450	890.665	0.169071	0.505241	0.485467	2.11466	430	15	5	210	247	1195	2544
PLP229	1009475172	30.5991	0.21171	0.700988	341	749	129	242.706	0.126074	0.531507	0.402722	1.9948	126	3	5	305	331	242	461
PLP229	1070379357	90.6413	0.225997	0.699749	476	3041	341	754.413	0.120148	0.452007	0.44638	1.95423	333	3	0	416	465	924	1950
PLP230	1663767674	123.277	0.239301	0.817859	16	3905	319	1027.98	0.119922	0.310319	0.44638	1.85753	300	7	12	11	13	1213	2660
PLP230	1779343124	140.443	0.369297	0.942224	1014	271	330	970.632	0.144693	0.339985	0.533915	0.585361	310	13	7	878	1012	212	266
PLP231	5813021874	76.0698	0.190714	0.691277	863	1169	343	859.946	0.0884588	0.398862	0.452548	2.46472	322	9	12	711	834	328	639
PLP231	5813021882	73.7864	0.174238	0.677331	856	1305	352	838.247	0.0880246	0.419924	0.47289	2.21178	327	18	7	727	822	360	747
PLP232	5813048837	63.5624	0.198076	0.606299	519	658	290	590.772	0.107592	0.490883	0.501019	1.5748	283	3	4	449	510	227	479
PLP233	1281812747	37.539	0.201527	0.664468	141	966	161	440.844	0.0851526	0.365209	0.5634	2.17591	158	2	1	93	123	271	595
PLP234	1686251364	20.2793	0.200583	0.758294	94	403	92	216.71	0.0935779	0.42453	0.514274	2.22508	92	0	0	71	92	118	238
PLP235	1219056506	20.5871	0.14064	0.667215	59	235	129	271.625	0.0757925	0.47492	0.376212	2.00268	129	0	0	44	54	72	158
PLP235	1694462986	16.6744	0.143546	0.70422	74	233	100	215.646	0.0773229	0.463723	0.394957	2.03557	100	0	0	60	67	75	144
PLP235	1787895282	8.22778	0.11527	0.657121	30	102	67	110.906	0.0741872	0.604117	0.629019	1.7428	67	0	0	17	26	35	68
PLP236	1722112488	10.6559	0.145904	0.585769	29	195	69	119.984	0.0888113	0.575078	0.533915	1.89034	69	0	0	19	26	67	133
PLP237	699311994	15.3918	0.13799	0.694616	59	207	89	231.929	0.0663644	0.383738	0.533915	2.66446	87	1	2	51	57	56	113
PLP237	882435030	21.7484	0.173906	0.713565	57	241	118	283.606	0.0766853	0.41607	0.47289	1.81768	116	0	1	47	54	78	152
PLP237	913468894	19.1415	0.182374	0.825442	65	189	95	251.873	0.0759965	0.377174	0.41051	1.82463	95	0	0	60	63	69	113
PLP238	1625537295	22.4551	0.142143	0.615719	4	697	137	189.052	0.118777	0.724669	1.51169	1.91514	136	0	1	2	3	227	472
PLP239	758588355	39.2532	0.134009	0.49728	443	844	279	529.724	0.0741013	0.52669	0.452548	2.00565	277	1	1	393	425	230	535
PLP240	1468359247	22.7692	0.144368	0.546299	238	396	150	219.791	0.103595	0.682466	0.527529	1.57502	149	0	1	179	226	145	278
PLP241	1281113257	25.1163	0.15335	0.587669	206	552	147	192.244	0.130648	0.764653	0.443405	2.17136	144	1	2	166	200	165	316
PLP241	1374554946	29.7132	0.182202	0.652617	228	574	150	242.66	0.122448	0.618148	0.426039	1.70415	147	3	0	191	223	198	382
PLP241	5812986047	26.0872	0.181514	0.657752	181	647	139	202.172	0.129035	0.687532	0.507405	2.51625	136	3	0	142	177	179	361
PLP241	5812989892	17.3457	0.138316	0.550078	162	236	112	161.531	0.107383	0.693367	0.458039	1.71059	112	0	0	126	154	75	157
PLP242	1407939124	93.5102	0.20496	0.676124	672	1643	383	742.665	0.125912	0.51571	0.419871	1.714	364	8	11	562	654	579	1139
PLP243	1320976955	85.486	0.184752	0.666674	465	868	384	698.061	0.122462	0.550095	0.512	1.59698	376	7	1	413	462	323	625
PLP244	912601209	148.961	0.0646922	0.38104	3170	4184	1795	2047.15	0.0727651	0.876829	0.907635	2.16974	1746	40	9	1635	2398	1108	2568
PLP244	5813061112	165.047	0.0662856	0.357827	3586	3909	1924	2184.56	0.0755516	0.880728	0.878587	1.95285	1832	80	12	1879	2771	1122	2527
PLP245	675490204	111.501	0.175438	0.572747	1092	3869	548	1292.87	0.0862432	0.423863	0.437019	3.13908	535	6	7	895	1042	786	1793
PLP246	447872055	176.366	0.235839	0.718347	1450	2641	577	1403.26	0.125683	0.411184	0.384	1.5946	522	43	12	1271	1437	900	1902
PLP247	5813021904	201.026	0.266179	0.826794	823	2701	533	1145.39	0.175509	0.465345	0.393361	1.94165	439	73	21	750	811	796	1790
PLP248	5813022932	205.876	0.219077	0.788466	780	3832	602	1337.2	0.153961	0.450195	0.448	1.19561	570	28	4	714	777	1691	3326
PLP249	5813062698	234.172	0.222556	0.72441	1264	4940	652	1592.25	0.14707	0.409483	0.494851	1.36268	622	23	7	1138	1258	1947	4020
PLP250	1037895459	108.577	0.228323	0.598523	883	1293	418	845.947	0.12835	0.494121	0.452548	2.06689	364	46	8	728	860	340	825
PLP251	792369310	108.225	0.140493	0.608574	967	2431	586	830.23	0.130356	0.705828	0.463529	1.68749	570	11	5	863	962	814	1659
PLP252	5813057675	71.6269	0.200296	0.513704	711	1295	298	626.839	0.114267	0.475401	0.402722	2.52858	163	95	40	572	665	293	718
PLP253	1007256476	60.7069	0.168143	0.663336	478	1969	308	582.158	0.104279	0.529066	0.399529	2.75501	306	1	1	421	454	458	1052
PLP253	5813022794	61.1756	0.185686	0.638033	479	2352	304	603.738	0.101328	0.50353	0.440212	2.99443	302	2	0	396	460	467	1149
PLP254	915152645	45.5782	0.18501	0.617082	346	1108	220	344.965	0.132124	0.637746	0.423063	2.51787	216	2	2	314	338	253	627
PLP255	1811012154	16.0586	0.113486	0.449193	149	172	130	260.614	0.0616181	0.498821	0.362039	1.93251	126	3	1	140	146	56	112
PPL101	393766777	205.285	0.119609	0.441588	2197	16276	1316	2619.96	0.0783542	0.502298	1.02319	2.07468	1278	22	16	1081	1896	4177	10334
PPL101	1196854070	167.163	0.111647	0.435066	2161	12028	1138	1873.19	0.0892398	0.607521	0.908422	1.69663	1093	32	13	1144	1915	3676	8810
PPL102	5812981381	218.426	0.128291	0.458383	2830	9198	1479	1715.19	0.127348	0.862295	0.758592	2.19468	1218	193	68	1592	2397	2223	5791
PPL102	5813058050	195.405	0.117914	0.437432	2059	8002	1310	1711.86	0.114148	0.765248	0.568212	2.42955	1062	210	38	1262	1796	1765	4637
PPL103	1048172314	194.073	0.103617	0.428238	3488	12116	1489	2156.33	0.0900015	0.690526	0.8194	1.22531	1397	67	25	2020	3288	5134	10220
PPL103	5813022424	231.149	0.101935	0.42586	3375	15227	1680	2787.36	0.0829275	0.60272	0.825785	1.44225	1567	71	42	1920	3179	5526	11693
PPL104	517514142	85.2347	0.0871342	0.383928	1563	5012	838	997.757	0.0854264	0.839884	0.9217	1.6843	814	20	4	817	1412	1514	3534
PPL104	5813019976	41.3207	0.0814572	0.381428	770	2138	406	445.036	0.0928482	0.912287	1.08966	1.73959	391	13	2	358	659	641	1452
PPL105	642516892	53.7249	0.0669327	0.342183	1434	4363	607	560.968	0.0957716	1.08206	0.93036	1.23791	580	12	15	749	1314	1808	3756
PPL105	5813019513	106.173	0.0819958	0.399441	1726	7639	1002	1056.87	0.10046	0.948086	0.890595	1.42029	970	17	15	937	1580	2852	5981
PPL106	331662710	130.749	0.091263	0.4059	1814	9962	979	1462.07	0.0894274	0.669601	0.906934	1.7094	900	50	29	950	1589	3126	7189
PPL106	5813019607	86.4785	0.085717	0.402736	1564	6476	739	929.266	0.0930611	0.795251	1.00923	1.36419	675	41	23	775	1382	2411	5412
PPL107	424918786	177.126	0.0980623	0.390094	3353	7622	1422	1188.3	0.149059	1.19667	0.951402	1.89182	1283	114	25	1717	2904	2218	5259
PPL107	859265651	251.099	0.105648	0.397593	5040	12366	1885	1928.8	0.130184	0.977291	1.11906	2.3085	1702	114	69	2376	4195	2863	7462
PPL108	800303089	154.2	0.106977	0.438405	2272	5875	1138	1340.61	0.115023	0.848869	0.764761	2.47561	1018	94	26	1258	1944	1289	3374
PPL108	5812981791	144.563	0.108077	0.438518	2389	5321	1071	1108.41	0.130424	0.96625	0.933467	2.31316	936	108	27	1234	1991	1279	3157
PPL201	328533761	261.966	0.0935813	0.370738	4747	8596	2253	2269.98	0.115405	0.992522	1.3828	2.31021	1873	308	72	1931	3711	2052	5079
PPL202	5813071348	149.958	0.0750346	0.364434	2956	3490	1651	1302.35	0.115144	1.26771	1.01608	1.98642	1533	77	41	1463	2412	929	2212
PPL203	294436967	120.72	0.0943288	0.372571	2323	3926	984	1061.45	0.113731	0.927033	1.67331	2.57706	719	216	49	875	1590	815	2123
PPL204	542039038	75.9647	0.121444	0.471799	899	1921	490	554.734	0.136939	0.883306	0.971612	2.14756	414	62	14	448	761	480	1215
PPL204	759464163	42.1861	0.125647	0.433447	778	1022	314	329.697	0.127954	0.95239	1.09574	1.71148	290	21	3	369	646	338	752
PPM1201	792040520	168.204	0.109744	0.449103	2760	3470	1281	1274.33	0.131994	1.00523	0.868766	1.88644	1130	105	46	1425	2261	1029	2329
PPM1201	950229431	154.365	0.113226	0.458256	2520	2828	1160	1110.68	0.138982	1.04441	1.02715	1.72038	1034	91	35	1245	2020	940	1977
PPM1202	1035601661	48.4651	0.11443	0.546394	710	1150	370	449.681	0.107777	0.822806	1.08181	1.94579	319	47	4	342	540	341	753
PPM1202	5813062871	46.1841	0.117414	0.559283	722	950	350	418.132	0.110453	0.837057	1.20259	1.93581	308	35	7	334	555	291	621
PPM1203	5813054384	223.204	0.0984207	0.509132	3635	3836	1854	1898.97	0.11754	0.976321	0.605703	1.54077	1748	87	19	2112	3116	1406	2841
PPM1204	910451489	61.9468	0.231152	0.643987	343	866	228	392.271	0.157918	0.581231	0.507405	2.30074	184	28	16	279	334	223	502
PPM1205	5813060068	167.147	0.116146	0.479611	2225	4173	1243	1297.26	0.128846	0.95817	0.430851	1.46417	1076	117	50	1478	2027	1529	3208
PS001	947590512	184.218	0.23758	0.640346	931	3298	599	1129.88	0.163043	0.530146	0.53851	1.79834	454	121	24	749	901	1042	2231
PS002	675835107	106.849	0.233976	0.601095	741	2769	392	768.746	0.138991	0.509921	0.448	2.75488	358	17	17	587	703	608	1460
PS002	792209304	51.4559	0.169787	0.574161	271	1162	209	459.418	0.112002	0.454924	0.418383	2.65864	179	18	12	224	260	273	636
PS002	797635637	51.2628	0.179188	0.549157	272	1337	209	473.645	0.108231	0.441259	0.454955	2.26187	196	6	7	213	254	368	819
PS002	798995311	47.0052	0.187548	0.607442	211	1073	174	446.902	0.10518	0.389347	0.47451	2.60367	155	12	7	160	202	229	580
PS002	5813022591	109.211	0.238961	0.590902	751	2542	386	830.046	0.131572	0.465034	0.399529	2.79281	356	12	18	634	730	562	1332
PS002	5813058342	104.417	0.246563	0.618233	739	2370	369	790.798	0.13204	0.466617	0.423063	2.69136	346	8	15	620	706	557	1262
PS003	644455046	70.1268	0.329859	0.747631	319	895	185	418.325	0.167637	0.44224	0.426039	1.61386	165	15	5	281	314	316	608
PS003	920086841	38.7521	0.294945	0.776286	185	297	111	258.69	0.149801	0.429085	0.47289	1.47515	101	9	1	162	178	108	231
PS004	675148961	35.5628	0.231547	0.667804	142	602	122	237.638	0.149651	0.513386	0.516548	2.88813	92	21	9	127	135	145	287
PS004	675489962	32.3264	0.191783	0.646359	136	466	129	245.347	0.131758	0.525786	0.545464	2.43593	104	15	10	111	127	116	267
PS004	737607614	18.9561	0.164631	0.553781	97	322	94	162.289	0.116804	0.579213	0.604083	2.12289	69	24	1	81	94	81	175
PS004	1286362826	23.2037	0.157716	0.536602	134	375	121	202.57	0.114547	0.597326	0.482383	1.96897	89	29	3	123	130	120	241
PS004	1317397643	20.2296	0.169574	0.543964	123	321	110	184.999	0.10935	0.594598	0.551063	1.91059	81	26	3	114	115	100	186
PS004	1440804168	28.581	0.177895	0.580513	145	490	144	242.484	0.117868	0.593853	0.527529	2.20474	123	17	4	136	144	128	299
PS004	1687032976	16.9036	0.172548	0.576739	66	297	81	132.014	0.128044	0.613573	0.591529	2.70051	56	20	5	59	63	80	143
PS004	1718114551	25.6454	0.196237	0.621062	110	488	108	190.601	0.13455	0.56663	0.540784	3.22399	75	24	9	98	108	97	229
PS005_a	706524876	17.8108	0.190775	0.704093	91	201	87	144.83	0.122977	0.600702	0.413703	2.15399	83	2	2	79	89	59	131
PS005_a	1378781175	14.2666	0.158464	0.673003	79	161	84	122.735	0.116239	0.6844	0.47451	1.85731	76	5	3	67	79	51	111
PS005_a	1502817538	15.1025	0.202674	0.715761	67	160	65	125.326	0.120506	0.518648	0.487063	1.83259	61	2	2	55	66	49	112
PS005_a	1595922583	10.9634	0.13808	0.590955	40	179	66	94.0286	0.116597	0.701914	0.440212	1.85298	62	2	2	35	35	54	115
PS005_b	1718439069	14.0051	0.197784	0.613736	69	262	71	106.804	0.131129	0.664767	0.430851	2.36557	64	7	0	63	66	66	154
PS005_b	1779796258	12.6633	0.193303	0.714828	47	180	63	104.011	0.121749	0.605705	0.423063	2.21344	58	5	0	45	47	53	104
PS005_c	919318621	25.4731	0.264602	0.74603	91	341	92	175.69	0.144989	0.523651	0.597915	1.93159	80	8	4	84	90	103	230
PS005_c	1132060387	29.5989	0.287408	0.892196	96	353	92	194.562	0.152132	0.472858	0.584551	1.91396	82	9	1	85	96	121	228
PS005_c	1286362821	18.5096	0.183333	0.675068	84	222	82	156.071	0.118597	0.525401	0.548548	1.71229	70	11	1	80	84	80	156
PS005_c	1440838134	26.8489	0.241361	0.680067	123	368	106	200.428	0.133958	0.528869	0.543058	1.52042	88	18	0	108	123	143	275
PS005_d	706524889	28.1948	0.320262	0.907297	85	225	75	153.162	0.184085	0.489677	0.494851	2.00268	69	4	2	78	84	73	151
PS005_d	5901193173	24.4168	0.278534	0.833085	70	240	78	147.635	0.165386	0.52833	0.514274	2.18531	69	7	2	66	70	75	138
PS005_e	613756808	38.8053	0.300663	0.691603	125	438	121	221.909	0.17487	0.545268	0.490039	2.1933	97	17	7	116	125	130	269
PS005_e	1010010166	33.3404	0.240738	0.688189	104	487	115	227.65	0.146455	0.505162	0.533915	1.74965	99	12	4	97	103	170	341
PS005_f	736877989	31.9429	0.214532	0.636175	133	405	138	227.476	0.140423	0.606658	0.513573	2.37088	126	10	2	122	133	111	254
PS005_f	5813130229	22.8078	0.187242	0.627534	110	335	106	177.205	0.128708	0.598176	0.580548	2.42871	99	5	2	100	108	88	194
PS006	737218700	62.2926	0.261663	0.669095	311	683	202	383.613	0.162384	0.526573	0.452548	1.21731	180	15	7	276	306	302	528
PS006	1255328073	31.0394	0.31452	0.656864	157	215	88	206.38	0.150399	0.426399	0.448	0.989438	72	13	3	138	154	106	168
PS007	706183770	54.0542	0.280969	0.720013	224	714	160	340.271	0.158856	0.470213	0.4737	1.77172	126	24	10	200	222	240	499
PS008_a	918973470	21.2443	0.271118	0.822688	85	236	65	136.602	0.15552	0.475835	0.51038	1.68738	58	6	1	79	80	72	157
PS008_a	919314668	18.8187	0.269304	0.746161	50	198	68	117.709	0.159874	0.577695	0.394957	1.62349	63	4	1	47	48	68	131
PS008_a	1224634209	16.7648	0.213783	0.677724	78	153	74	119.847	0.139885	0.617454	0.447977	1.8406	63	10	1	72	77	52	105
PS008_a	1317393559	13.2924	0.212644	0.726682	61	106	59	105.766	0.125676	0.557833	0.426039	1.17389	49	10	2	52	61	46	78
PS008_a	1502200626	15.7113	0.209658	0.643859	68	234	63	110.335	0.142396	0.570989	0.428445	2.40675	58	3	2	63	65	57	122
PS008_a	1502536546	10.2384	0.19329	0.612846	48	116	48	92.2788	0.110951	0.520163	0.518955	2.41476	41	5	1	44	46	30	63
PS008_a	5901203180	22.1082	0.287912	0.74419	81	185	73	131.627	0.167961	0.554596	0.533915	2.54438	65	7	0	72	80	53	101
PS008_b	675485886	9.96949	0.155967	0.517996	52	156	53	90.8077	0.109787	0.583651	0.521361	2.26403	44	9	4	42	49	44	87
PS008_b	675490171	12.3692	0.222933	0.695879	52	205	55	103.453	0.119564	0.531641	0.428445	3.22642	49	6	1	49	50	46	97
PS008_b	675490215	14.8399	0.197202	0.756295	48	212	69	104.48	0.142035	0.660412	0.439294	1.62725	61	4	2	44	47	73	144
PS008_b	858962600	8.92309	0.204378	0.672304	57	144	45	86.4776	0.103184	0.520366	0.440212	2.33204	36	8	0	53	55	30	80
PS008_b	922988906	13.1704	0.12195	0.532397	99	226	81	107.033	0.12305	0.756778	0.53851	2.15692	76	5	0	75	91	63	132
PS008_b	1378393109	13.5528	0.145656	0.596394	77	213	64	106.21	0.127603	0.602578	0.47289	2.73957	61	3	0	65	71	54	112
PS008_b	5813132553	8.56197	0.17185	0.500014	44	105	46	74.5574	0.114837	0.616975	0.437019	1.61548	37	7	0	42	43	35	73
PS009	945237807	242.14	0.193135	0.740066	281	4690	868	1777.21	0.136247	0.488406	0.312212	1.3188	852	14	2	250	275	1997	3625
PS009	5813040779	128.939	0.199266	0.72329	205	2918	475	742.649	0.173621	0.639602	0.32	1.22293	475	0	0	189	204	1293	2341
PS010	1375245983	144.099	0.182104	0.62413	997	6383	630	1080.52	0.133361	0.583051	0.440212	2.38676	622	7	1	880	988	1433	3532
PS011	1078517402	142.511	0.220721	0.737811	1093	4426	547	923.569	0.154304	0.592268	0.393361	2.0597	534	9	4	1002	1090	1331	2746
PS012	1315253052	80.557	0.210985	0.756704	118	1405	297	725.434	0.111047	0.40941	0.494041	2.38895	292	5	0	115	118	338	842
PS013	5813022629	153.265	0.207102	0.669686	1089	6531	607	1265.68	0.121093	0.479584	0.448	2.66757	590	12	5	921	1064	1379	3394
PS014	1292713484	210.261	0.227858	0.731417	246	7587	602	1557.85	0.134969	0.386431	0.5377	1.71514	587	10	5	195	244	2501	5338
PS015	1508274398	151.909	0.226298	0.743912	56	7110	422	1381.3	0.109976	0.30551	2.19306	1.62966	401	12	9	19	31	2521	5051
PS016	1292713151	191.516	0.252015	0.834264	14	4462	500	1217.3	0.157329	0.410746	0.424551	1.26908	465	34	1	11	12	1935	3484
PS017	5813069484	160.171	0.204411	0.756893	10	8674	356	1256.73	0.127451	0.283274	0.966362	1.44393	329	15	12	5	9	3386	6670
PS018	1323407050	70.9948	0.136704	0.548599	830	3678	430	668.699	0.106168	0.643039	0.452548	2.80035	426	2	2	674	813	760	1906
PS018	5813125985	121.88	0.169722	0.639837	836	5896	573	854.394	0.142651	0.670651	0.396554	2.14382	559	7	7	712	819	1570	3677
PS019	1812488920	70.7352	0.192688	0.712802	478	3018	308	523.653	0.13508	0.588175	0.384	2.32106	301	6	1	429	474	764	1853
PS019	5813057723	87.1904	0.179323	0.651136	628	3747	379	629.504	0.138507	0.602061	0.393361	2.12927	367	9	3	555	620	1012	2366
PS020	5813123748	48.1446	0.132299	0.477999	618	2150	320	419.308	0.114819	0.763161	0.419871	2.58814	315	1	4	526	602	502	1183
PS021	1627277351	22.569	0.133792	0.558685	227	776	151	178.472	0.126457	0.84607	0.362039	1.63959	144	3	4	209	222	260	538
PS021	1663768979	20.18	0.147503	0.588549	210	588	128	180.111	0.112042	0.710673	0.376212	2.20907	126	2	1	202	209	148	362
PS021	5813078086	20.6584	0.149015	0.632812	200	563	118	174.438	0.118428	0.676458	0.384	1.76542	117	0	0	180	199	169	391
PS022	1718671665	20.7819	0.147657	0.594391	204	762	131	178.345	0.116526	0.73453	0.423063	2.33661	128	2	1	175	192	205	441
PS023	832974054	13.8385	0.119861	0.51195	205	514	105	153.77	0.0899943	0.682837	0.416787	3.67345	105	1	2	156	182	87	224
PS023	1508274264	16.5893	0.114184	0.470296	198	615	131	169.382	0.0979401	0.773398	0.373019	2.99697	128	0	1	164	185	111	305
PS023	1810395386	13.415	0.106168	0.453626	191	402	115	147.656	0.0908531	0.778837	0.402722	2.86357	114	0	0	154	182	86	204
PS024	5813032590	13.1542	0.117465	0.549642	172	498	99	144.256	0.0911866	0.686281	0.376212	3.40901	98	1	0	152	162	93	221
PS025	1656282488	10.4174	0.105728	0.519244	113	301	86	144.255	0.0722154	0.596167	0.524554	2.3197	85	1	0	99	110	77	190
PS025	1780767303	12.6285	0.110559	0.53536	125	321	101	149.391	0.0845329	0.676077	0.430851	2.098	99	2	0	116	122	92	200
PS026	1756212801	14.8985	0.105198	0.50162	168	691	120	148.756	0.100154	0.806691	0.428445	2.80628	119	1	1	138	161	139	364
PS026	1847944705	12.5787	0.0940687	0.445925	156	585	123	143.689	0.0875417	0.856018	0.44719	2.91326	122	0	0	132	150	116	294
PS027	1200286383	121.609	0.281678	0.725579	656	2210	369	706.623	0.172099	0.522202	0.443405	1.60153	351	15	3	600	654	762	1583
PS028	1508274233	76.5272	0.192532	0.712772	12	3570	240	847.592	0.0902878	0.283155	1.97229	2.09478	226	6	8	3	10	1036	2242
PS029	5813053990	63.7719	0.1623	0.61984	500	1605	313	487.029	0.130941	0.642672	0.512	1.8988	305	5	3	442	495	480	1057
PS030	1071044860	28.16	0.149064	0.553865	245	823	170	309.912	0.0908647	0.548543	0.51038	2.22735	167	3	0	209	240	223	500
PS031	1477239137	30.3397	0.138457	0.597308	222	696	189	303.484	0.0999711	0.622767	0.463529	2.10723	180	7	2	190	220	203	427
PS032	1751100936	25.9246	0.145801	0.545122	238	637	167	249.17	0.104044	0.670226	0.448	2.11331	166	3	1	216	236	210	401
PS032	5813133660	32.0563	0.135909	0.504391	310	934	215	299.888	0.106894	0.716935	0.463638	2.28448	211	0	1	267	305	262	552
PS033	1720070867	29.8658	0.156543	0.588649	269	727	174	282.861	0.105585	0.615143	0.430851	2.43493	171	2	1	237	264	182	414
PS033	5813033246	14.5794	0.133874	0.5486	155	592	103	141.469	0.103058	0.728077	0.413703	2.67828	102	1	1	119	143	127	315
PS033	5813054186	26.1138	0.14483	0.568374	191	620	154	265.77	0.0982571	0.579448	0.402722	1.94187	152	1	0	166	184	203	386
PS034	1508274054	27.6296	0.161989	0.6493	168	587	153	234.993	0.117576	0.651083	0.430851	1.80448	153	1	1	141	165	179	397
PS034	5813045353	24.1783	0.146346	0.596394	185	461	145	257.138	0.0940284	0.563899	0.501019	2.15421	144	1	0	163	182	122	290
PS034	5813061049	25.8254	0.129219	0.589179	176	554	162	199.341	0.129554	0.81268	0.497125	1.74829	160	0	0	161	176	169	365
PS035	1562202372	20.3325	0.133011	0.561457	154	884	134	183.26	0.110949	0.731202	0.403532	2.60676	132	2	0	123	146	205	496
PS035	5812989890	19.2921	0.149684	0.520549	172	809	123	170.325	0.113267	0.72215	0.38319	2.25272	122	1	0	144	158	200	489
PS036	1231320932	14.7193	0.145185	0.546936	143	541	94	150.743	0.097645	0.623579	0.418383	2.18986	94	1	0	113	132	127	325
PS036	1508273771	20.1852	0.144312	0.665551	120	790	116	170.853	0.118144	0.678948	0.398041	2.42574	115	0	0	114	119	205	435
PS037	1875590941	13.5883	0.164364	0.62358	122	393	73	133.585	0.10172	0.546469	0.335529	1.88863	70	2	1	105	119	117	263
PS037	1935972306	8.63092	0.152695	0.627846	75	161	51	96.7277	0.089229	0.527253	0.413703	2.14463	50	1	0	61	69	38	94
PS038	976575766	16.7167	0.135834	0.577948	146	403	116	200.213	0.0834949	0.579383	0.44638	2.51944	112	1	3	139	146	104	231
PS038	1038636222	10.0136	0.11954	0.552241	79	287	82	125.414	0.079844	0.653832	0.431529	2.23514	79	2	1	67	71	87	168
PS038	5901198043	14.2518	0.11069	0.58635	124	272	111	163.607	0.0871103	0.678457	0.445703	1.6514	107	2	2	107	122	84	190
PS038	5901215703	17.8846	0.120547	0.523289	171	512	128	207.124	0.0863472	0.617988	0.426039	2.33591	125	0	3	156	168	142	300
PS039	1963523237	130.527	0.186315	0.710532	694	6082	517	1185.78	0.110077	0.436	0.399529	2.55661	508	6	3	603	689	1448	3392
PS040	1570343631	207.853	0.216023	0.735705	19	6088	668	1214.87	0.17109	0.549852	0.975529	1.16613	657	7	4	11	17	2746	4976
PS041	5813054996	44.5989	0.194025	0.67879	221	800	182	394.274	0.113116	0.461608	0.487063	1.61857	179	3	0	202	220	269	596
PS042	1812485095	67.3344	0.19669	0.653013	493	2453	281	489.865	0.137455	0.573627	0.437019	2.05548	276	5	1	438	488	722	1581
PS042	1812497812	33.0283	0.138678	0.590776	341	722	198	306.579	0.107732	0.645838	0.448	2.25706	196	1	1	275	337	196	432
PS042	1842850638	44.7659	0.170078	0.631695	407	1500	219	374.871	0.119417	0.584201	0.44638	2.5341	216	2	0	318	395	371	821
PS043	5813039124	22.5147	0.158773	0.566434	239	471	132	233.05	0.0966088	0.566403	0.521361	2.12429	129	2	1	171	232	139	282
PS044	1931827637	18.8411	0.128442	0.499937	249	607	131	217.486	0.086631	0.602336	0.401125	1.96131	126	2	3	177	225	180	400
PS044	2026292621	14.7364	0.155513	0.56263	198	398	85	169.542	0.086919	0.501352	0.433125	2.1211	80	1	4	147	185	108	227
PS044	5813083687	19.982	0.14114	0.514916	200	507	135	212.198	0.094167	0.636198	0.452548	2.08004	133	1	1	163	192	140	333
PS045	5813005259	23.5421	0.166785	0.730183	72	643	105	276.481	0.0851493	0.379773	0.373019	2.57889	91	11	3	55	65	142	360
PS046	1254931072	126.947	0.187632	0.637414	1088	1417	488	943.242	0.134586	0.517364	0.633568	1.53582	455	31	2	898	1084	499	1076
PS047	1621806893	235.368	0.18688	0.705876	2231	7060	891	1459.6	0.161255	0.610442	0.376212	1.70302	857	22	12	2102	2225	2106	5288
PS047	1839776786	137.472	0.19498	0.727479	1314	3729	544	1036.14	0.132677	0.525025	0.373019	2.034	532	5	7	1238	1308	1049	2351
PS048	1725838071	111.151	0.19825	0.64452	1154	2239	472	883.839	0.125759	0.534034	0.399529	1.68097	455	12	5	1058	1146	734	1595
PS048	1809372805	83.0148	0.214798	0.724297	613	1242	309	684.912	0.121205	0.451153	0.543058	1.26508	301	5	3	548	611	509	1004
PS049	1664127054	135.329	0.188238	0.611202	1028	3695	582	794.686	0.170293	0.732364	0.396554	2.20552	568	7	7	898	1005	1004	2214
PS050	1100381898	70.3299	0.215087	0.580669	556	1221	250	569.79	0.123431	0.438758	0.47289	2.29752	205	38	7	486	543	305	717
PS051	1560449415	120.721	0.218225	0.720538	589	2838	400	666.841	0.181034	0.599843	0.38238	1.75127	388	9	3	514	578	871	2020
PS052	1497697134	51.3936	0.271499	0.989849	3	647	143	234.821	0.218863	0.608974	0.332554	1.29548	131	10	2	2	3	284	521
PS052	1528395505	52.6546	0.236573	0.939956	2	708	164	249.404	0.211122	0.657568	0.626722	1.40257	149	13	2	2	2	291	515
PS053	5901212200	31.4689	0.200491	0.653568	503	210	151	334.647	0.0940363	0.451222	0.362039	0.969361	148	2	1	460	503	110	195
PS054	1745942599	26.6089	0.180384	0.57687	183	373	139	247.415	0.107548	0.56181	0.38238	2.55055	124	7	8	166	176	83	207
PS054	5813023983	28.0465	0.176579	0.630106	184	372	139	248.366	0.112924	0.559658	0.355871	2.3382	131	4	4	176	183	104	218
PS055	1870767995	19.75	0.173386	0.58901	126	300	98	187.572	0.105293	0.522465	0.399529	2.49407	91	5	2	110	118	66	179
PS055	5813001939	19.0282	0.13996	0.558646	143	165	104	272.668	0.0697854	0.381417	0.516548	1.99169	95	8	1	124	143	53	99
PS055	5813022631	24.0521	0.195373	0.60001	155	240	108	189.48	0.126938	0.569982	0.44638	2.28451	97	10	1	146	153	70	148
PS055	5813022702	18.8021	0.138195	0.557605	116	171	107	248.263	0.0757344	0.430994	0.57438	2.3071	97	10	0	101	115	53	103
PS056	5813098364	14.7935	0.091222	0.531444	172	162	107	221.588	0.0667613	0.482877	0.841229	2.38051	99	6	2	92	133	45	104
PS057	1695145055	124.438	0.211321	0.611927	705	2855	447	796.499	0.156232	0.561206	0.437019	1.56544	391	34	22	637	688	1005	2087
PS058	1376558469	177.357	0.209947	0.730358	1306	3775	638	1382.8	0.128259	0.461383	0.38238	1.77399	599	11	28	1139	1287	1225	2539
PS059	5813022547	138.103	0.211638	0.627507	1237	4635	504	1260	0.109606	0.4	0.580548	2.42552	452	37	15	812	1144	1076	2652
PS059	5813050791	126.585	0.208986	0.611807	1165	4325	521	1168.12	0.108367	0.446015	0.501019	2.09386	479	30	12	849	1089	1141	2679
PS060	1622138900	113.765	0.21223	0.649273	734	851	467	712.946	0.159571	0.655029	0.433935	1.9901	446	16	5	665	734	273	553
PS061	5813078220	67.7285	0.184152	0.766613	26	1033	294	679.698	0.099645	0.432545	0.63757	1.71844	281	9	4	19	25	355	717
PS062	1374887430	47.0452	0.16307	0.706668	214	995	237	585.967	0.0802865	0.40446	0.423063	1.78395	231	4	2	170	199	293	683
PS063	1313491811	114.068	0.173771	0.692836	675	1681	468	1013.92	0.112502	0.461573	0.6274	2.00906	396	42	30	546	668	472	1027
PS064	1604440343	356.479	0.202088	0.779713	1656	3311	1296	2793.31	0.127619	0.463965	0.47289	1.41115	1233	37	26	1433	1567	1365	2247
PS065	1375242214	227.033	0.236712	0.710727	1447	4924	711	1407.67	0.161284	0.505092	0.402722	1.87319	651	36	24	1300	1430	1495	3335
PS066	1284675398	151.934	0.289014	0.968902	16	3976	335	785.051	0.193535	0.426724	0.367529	1.39702	327	8	17	11	15	1652	2961
PS066	1348312221	285.83	0.247194	0.881047	33	5815	609	1865.34	0.153232	0.326482	0.384	1.4891	574	18	0	26	30	2278	4231
PS067	1657992838	92.0164	0.20905	0.872109	38	1102	254	668.538	0.137638	0.379933	0.47451	2.06186	234	13	7	27	37	305	690
PS068	1313518091	66.5129	0.218669	0.661673	699	876	252	547.68	0.121445	0.460122	0.402722	1.52659	251	1	0	630	687	309	618
PS069	5813054931	95.4587	0.233755	0.750075	5	2406	288	473.501	0.201602	0.608235	1.16293	1.77638	281	7	0	2	5	828	1616
PS070	1902144174	32.7985	0.191001	0.720508	257	737	156	277.547	0.118173	0.562068	0.51119	1.90416	146	4	6	207	250	205	500
PS070	5813000953	45.7285	0.201716	0.722361	227	824	177	431.106	0.106073	0.410572	0.516548	1.85285	163	10	4	184	223	236	558
PS071	1932493302	35.8266	0.190214	0.733309	140	541	139	407.972	0.0878163	0.34071	0.55266	2.23374	119	13	7	110	132	153	313
PS072	1933563873	36.3733	0.208042	0.643075	230	579	160	349.434	0.104092	0.457884	0.507405	1.72471	151	5	4	203	228	180	424
PS072	1933904658	26.4446	0.213393	0.680042	190	474	116	176.711	0.149649	0.656437	0.47451	1.45962	112	3	1	168	186	177	362
PS072	5813022617	24.2755	0.195588	0.654173	183	467	115	184.234	0.131765	0.624208	0.512	1.38783	110	4	1	166	179	172	380
PS072	5813034469	32.1256	0.239862	0.801301	216	750	124	255.456	0.125758	0.485406	0.491635	1.6902	123	1	1	182	211	240	548
PS072	5813108981	28.3718	0.196813	0.735321	175	609	123	263.297	0.107756	0.467153	0.53851	1.64291	117	5	0	147	174	199	434
PS073	1745946928	28.0484	0.214036	0.767306	194	480	107	200.376	0.139979	0.533997	0.513573	2.04931	107	0	0	160	187	129	307
PS074	5813024089	22.1856	0.193446	0.697786	147	434	91	158.823	0.139688	0.572966	0.396554	2.70663	88	0	3	139	146	98	235
PS075	1436698436	28.5243	0.175573	0.553025	264	668	146	275.598	0.103499	0.529756	0.487063	3.40906	120	12	14	211	250	102	307
PS076	1436357277	22.7468	0.150671	0.557003	215	393	134	184.811	0.123081	0.725064	0.490039	3.34271	132	2	0	174	207	79	188
PS077	1756191255	16.1158	0.110764	0.529341	209	367	131	151.606	0.106301	0.86408	0.460554	2.4022	131	4	1	171	194	92	211
PS077	1756532441	20.6932	0.142338	0.604072	199	393	128	229.569	0.0901397	0.557567	0.426039	2.39146	124	2	0	158	181	105	237
PS077	1840419884	16.0357	0.134382	0.542116	194	380	115	154.065	0.104084	0.746436	0.452548	2.11217	113	2	0	156	185	106	231
PS077	1870769178	9.3492	0.146981	0.57035	85	191	65	87.7878	0.106498	0.740422	0.452548	2.70365	65	0	0	67	78	41	99
PS077	5812994357	14.1146	0.124887	0.533403	172	296	106	142.229	0.0992388	0.745278	0.497125	1.8731	104	0	0	136	159	85	184
PS077	5813054675	24.2431	0.178946	0.596309	188	486	130	188.529	0.128591	0.689549	0.423063	2.46918	129	0	0	160	180	108	279
PS078	1902178951	37.0611	0.214925	0.694971	137	513	149	237.044	0.156347	0.628576	0.53851	1.34531	137	10	2	116	136	205	397
PS078	1996643378	20.9387	0.205222	0.628079	109	380	91	212.986	0.0983103	0.427259	0.384	2.51468	87	2	2	93	108	98	219
PS078	5812990538	22.8482	0.244009	0.701532	73	310	90	179.195	0.127505	0.502245	0.524554	1.6451	88	2	1	66	71	112	216
PS078	5813000455	32.8853	0.276341	0.713835	143	347	113	203.286	0.161768	0.555867	0.423063	1.14097	105	7	0	135	141	156	296
PS079	1932553362	28.7243	0.204689	0.665884	91	326	122	339.477	0.0846132	0.359376	0.64	2.41773	100	11	11	59	91	90	179
PS079	1932881516	11.5038	0.2275	0.570948	54	131	43	92.9145	0.12381	0.462791	0.500318	3.24768	35	6	2	33	48	20	56
PS079	5813020556	15.7934	0.187574	0.616657	32	92	46	213.559	0.0739534	0.215397	0.527529	1.28931	40	5	1	27	32	34	67
PS079	5813020562	21.2737	0.181887	0.695039	37	183	90	257.914	0.0824838	0.348954	0.588554	2.24791	77	9	4	28	36	53	110
PS079	5901202488	18.1051	0.188563	0.64058	43	186	78	235.449	0.0768961	0.331281	0.746039	2.02004	64	8	6	32	43	54	113
PS079	5901203671	15.1225	0.153088	0.571498	66	181	75	170.609	0.0886386	0.439602	0.437019	2.40999	65	6	4	54	59	48	88
PS080	5813038922	126.78	0.275585	0.824975	17	2949	310	709.843	0.178603	0.436716	0.312212	1.98715	259	40	11	16	16	904	1910
PS081	5812991329	59.8806	0.166296	0.743504	154	698	254	531.368	0.112691	0.478011	0.515061	1.64521	236	15	3	130	149	242	486
PS082	1602729941	50.5247	0.278864	0.883163	90	383	149	363.683	0.138925	0.409697	0.604893	1.26123	129	18	2	81	88	169	305
PS082	1683889519	77.3576	0.218272	0.780012	203	603	227	560.889	0.13792	0.404715	0.64	0.95208	189	28	10	175	203	311	500
PS083	1420906080	63.2064	0.202121	0.80809	31	900	210	519.434	0.121683	0.404286	0.565019	1.84187	181	17	12	26	30	300	589
PS083	1420910648	70.6655	0.231868	0.840718	35	891	210	520.458	0.135775	0.40349	0.551063	1.82485	193	9	8	33	35	291	618
PS083	5813026481	56.4797	0.154112	0.793319	57	605	209	512.895	0.110119	0.40749	0.719529	1.23697	178	27	4	42	56	258	451
PS083	5813057277	62.5334	0.189399	0.877636	47	901	185	515.128	0.121394	0.359134	0.51038	1.69523	160	17	8	39	46	347	635
PS084	5812987387	52.0226	0.294273	0.857742	91	420	137	368.155	0.141306	0.372126	0.493232	1.18623	104	25	8	76	90	180	331
PS084	5813023894	53.0735	0.229022	0.833113	102	481	154	379.771	0.139751	0.405508	0.551063	1.39697	122	23	9	90	102	191	370
PS085	1467344362	27.3122	0.113189	0.62555	38	425	156	402.437	0.067867	0.387638	0.524445	2.61934	144	9	3	29	36	83	241
PS086	5813027968	17.1501	0.131342	0.494735	245	174	129	207.109	0.0828072	0.622861	0.443405	1.51106	117	5	7	213	232	64	113
PS087	1467344475	8.16625	0.0936919	0.472663	28	112	85	126.881	0.0643613	0.669917	0.386274	1.94568	79	2	4	19	26	28	75
PS087	1467685454	10.014	0.161692	0.544748	17	93	62	135.812	0.0737346	0.456514	0.399529	2.47264	57	4	1	14	16	20	51
PS087	1467689768	7.45234	0.118272	0.503145	23	47	61	103.987	0.071666	0.586611	0.44638	1.60236	55	3	3	20	22	19	33
PS087	1467689770	5.86266	0.122065	0.541253	23	57	43	57.9276	0.101207	0.742306	0.810039	1.96518	43	4	2	15	20	15	39
PS087	1468026501	9.09551	0.148697	0.519806	23	46	59	120.164	0.0756922	0.490994	0.302851	1.77399	53	2	6	20	21	14	32
PS087	1468030788	9.87104	0.123795	0.563244	16	46	66	109.785	0.0899121	0.601173	0.341019	1.84346	58	3	3	14	16	10	32
PS087	1468030790	7.03553	0.13054	0.632665	8	59	47	96.3721	0.0730038	0.487693	0.371532	2.21821	41	1	4	8	8	14	35
PS087	1498379059	8.79409	0.151292	0.610472	13	37	56	110.255	0.0797616	0.507915	0.238851	2.21182	51	7	3	12	13	14	20
PS087	5901230624	8.80322	0.144642	0.509211	27	88	54	123.624	0.0712095	0.436808	0.26068	3.45361	44	0	0	24	26	23	38
PS088	1501392572	211.725	0.232436	0.624897	1536	3108	783	1299.54	0.162922	0.602519	0.38238	2.06816	725	50	8	1343	1493	901	1939
PS089	5813055293	109.984	0.249455	0.801834	533	1246	309	955.238	0.115138	0.32348	0.490039	1.55697	293	9	7	470	528	421	939
PS090	1623266542	87.7882	0.239342	0.704271	493	2306	307	605.555	0.144972	0.506973	0.543058	2.06665	305	1	1	425	486	673	1464
PS090	1719388267	85.5541	0.216429	0.64316	672	3377	329	570.866	0.149867	0.576317	0.466722	3.06101	315	14	0	543	637	522	1637
PS091	1437363181	95.3497	0.220375	0.780802	294	1162	332	569.361	0.167468	0.58311	0.38319	1.84657	331	1	0	268	289	380	792
PS092	976916515	27.5308	0.160113	0.56244	206	529	147	237.128	0.116101	0.619918	0.533915	2.45063	132	14	1	177	195	130	302
PS093	1411059475	62.3915	0.204251	0.630081	299	909	272	352.151	0.177173	0.772397	0.402722	1.56408	272	0	0	271	294	317	678
PS094	1718067830	32.4671	0.204407	0.722478	162	400	137	266.354	0.121895	0.514354	0.466722	2.2253	131	6	2	143	162	101	239
PS094	1811889085	19.9438	0.162394	0.572062	168	245	102	212.83	0.0937077	0.479255	0.493232	2.01812	98	4	0	129	159	71	167
PS094	1874615577	25.5956	0.201228	0.660803	165	258	109	241.842	0.105836	0.450707	0.4737	1.35493	102	5	0	123	154	99	192
PS095	5813039397	14.1763	0.16477	0.624523	132	158	81	124.136	0.1142	0.652512	0.413703	1.37685	79	2	0	117	130	58	116
PS095	5813048007	16.4011	0.182227	0.566283	141	218	95	131.069	0.125133	0.724807	0.440212	1.67491	92	3	0	122	138	78	143
PS096_a	1718066873	24.7174	0.146608	0.635215	132	528	127	158.945	0.155509	0.799017	0.38238	2.19446	112	13	2	120	129	126	318
PS096_a	5812979830	21.7773	0.157034	0.570969	158	485	126	165.621	0.131489	0.760774	0.401125	1.87468	108	12	6	151	155	147	328
PS096_b	1594610490	23.8271	0.157317	0.570767	127	449	134	189.927	0.125454	0.705533	0.477703	1.9565	129	4	1	120	123	129	290
PS096_b	1625299743	23.6707	0.160094	0.522324	139	543	142	198.211	0.119422	0.716408	0.47289	2.01528	138	3	1	130	136	168	333
PS096_c	1007606593	22.6314	0.142094	0.516745	168	402	135	206.783	0.109445	0.652858	0.519064	1.99093	130	5	1	144	164	116	266
PS096_c	1718749619	26.7731	0.133345	0.550534	172	606	176	224.129	0.119454	0.785261	0.527638	2.46312	168	7	0	161	170	140	354
PS097	1782188454	22.2687	0.188428	0.699171	141	127	107	223.127	0.0998028	0.479547	0.457361	1.42348	100	3	4	133	141	48	102
PS097	5813032627	21.0279	0.182514	0.579933	147	194	110	150.596	0.139631	0.730432	0.419871	1.63125	98	9	3	133	143	58	143
PS098	1313849992	257.103	0.355983	0.884765	1605	2564	548	1794.31	0.143288	0.30541	0.440212	1.53046	496	35	17	1504	1605	884	1933
PS099	1622134757	86.9571	0.312209	0.779362	706	394	225	518.943	0.167566	0.433574	0.440212	1.09642	189	31	5	660	705	176	349
PS099	1622139666	88.2624	0.208404	0.791317	83	1219	277	703.574	0.125449	0.393704	0.44638	1.86586	255	19	3	72	83	351	812
PS099	1622144736	70.1112	0.137746	0.695655	22	936	302	583.981	0.120057	0.51714	0.305935	1.56728	280	14	8	19	21	323	687
PS099	1756531702	70.0612	0.281821	0.781088	703	143	221	437.867	0.160006	0.50472	0.51038	0.849102	216	5	0	635	701	82	120
PS100	5813057263	144.325	0.233552	0.596349	821	4437	394	1250.69	0.115397	0.315027	0.452548	2.01344	335	39	20	623	798	1120	2897
PS101	1595948569	33.6337	0.25584	0.681743	178	610	129	221.016	0.152178	0.583669	0.603296	2.26587	125	3	1	165	178	160	358
PS102	1625273585	32.3395	0.20618	0.648667	166	582	149	199.472	0.162126	0.746972	0.511977	1.70908	144	4	1	140	165	187	398
PS103	5812989815	200.715	0.317112	0.975309	35	7364	419	1203.16	0.166823	0.34825	0.594722	0.999063	409	6	4	23	30	3675	6045
PS104	1501074095	28.7393	0.17025	0.690209	144	277	128	203.856	0.140979	0.627895	0.634486	1.11451	123	4	1	117	144	125	228
PS104	1501074228	31.0785	0.19123	0.647449	177	277	130	222.86	0.139453	0.583327	0.533915	1.03629	117	13	3	162	177	133	241
PS104	1501074253	26.5561	0.227148	0.696062	147	268	109	197.403	0.134527	0.55217	0.597915	1.19012	102	4	0	125	147	114	214
PS105	1379355446	28.2292	0.165888	0.590517	492	800	144	268.469	0.105149	0.536375	0.515061	1.90097	109	23	12	336	437	234	514
PS105	1410049368	31.0632	0.193352	0.620249	501	742	132	308.753	0.100609	0.427526	0.488551	1.78655	104	16	12	374	454	231	506
PS105	1471778506	27.9821	0.229954	0.654441	411	618	113	286.404	0.0977017	0.394548	0.614955	1.86223	68	29	16	262	334	170	412
PS105	1688578394	19.597	0.146711	0.492498	282	503	123	213.213	0.0919127	0.576887	0.424551	2.39766	117	4	2	213	257	139	297
PS105	1781691019	24.1008	0.172216	0.550883	282	580	124	253.082	0.0952292	0.489959	0.433125	2.0324	114	6	4	232	275	160	359
PS106	1251373426	98.3921	0.219591	0.661877	608	2826	397	628.985	0.15643	0.631175	0.488551	1.89935	390	4	3	519	592	869	1864
PS106	1316945065	95.3066	0.188021	0.625713	582	3014	428	596.188	0.15986	0.717895	0.487063	1.72476	425	2	1	507	572	1013	2083
PS107	945354528	20.7969	0.214968	0.567651	300	216	94	164.72	0.126256	0.570667	0.466722	1.46408	91	3	4	261	294	81	168
PS107	975560497	57.0819	0.184627	0.583942	409	1117	270	513.858	0.111085	0.525437	0.426039	2.26806	260	6	1	362	394	288	650
PS107	1099022750	67.8647	0.174916	0.55327	498	1516	334	622.862	0.108956	0.536235	0.430851	2.12232	330	3	0	444	482	456	911
PS107	5813016796	24.1837	0.189878	0.575497	296	318	115	256.418	0.0943136	0.448487	0.437019	2.13868	113	2	0	270	294	102	205
PS108	916037507	109.167	0.199662	0.740808	546	1364	370	590.44	0.184891	0.626651	0.51119	1.11311	346	24	20	487	545	636	1124
PS108	1100046341	163.164	0.251093	0.744231	569	1928	476	879.544	0.18551	0.54119	0.57438	1.23629	394	62	0	492	562	842	1527
PS109	822070386	19.0951	0.122212	0.57119	174	420	131	204.814	0.0932315	0.639605	0.466722	2.06738	127	1	3	148	171	113	254
PS109	1193828120	22.885	0.165618	0.590971	179	302	137	180.061	0.127095	0.760852	0.38238	1.67169	129	2	6	160	172	111	219
PS110	1070387992	8.70722	0.105501	0.527254	75	152	71	104.308	0.0834759	0.680675	0.47289	2.05591	68	1	2	53	68	39	96
PS110	1100088382	19.8616	0.129749	0.501259	203	416	132	189.427	0.104851	0.69684	0.426039	2.10119	128	1	3	167	194	119	247
PS111	1008292492	318.605	0.300114	0.928357	847	3325	677	1425.53	0.2235	0.474912	0.477703	1.25642	588	76	13	775	834	1445	2626
PS112	5813070594	254.249	0.308781	0.772783	875	5231	592	1542.53	0.164826	0.383785	0.493232	1.92542	512	72	8	769	866	1546	3514
PS113	727652372	133.823	0.193688	0.864732	11	2504	417	1375.43	0.0972955	0.303178	2.55076	2.37412	395	18	4	2	7	683	1405
PS113	1133593331	67.9452	0.166167	0.810224	4	866	223	917.136	0.0740841	0.243148	1.81365	2.12851	207	15	1	2	3	253	537
PS114	852479643	73.0466	0.171946	0.696524	331	1312	336	631.287	0.115711	0.532246	0.60089	2.57159	321	14	1	268	321	335	734
PS114	917691380	76.855	0.15352	0.671376	434	1288	386	691.552	0.111134	0.558164	0.555635	2.08242	374	10	2	368	429	393	822
PS115	1344616893	77.6346	0.225595	0.695133	612	996	271	525.085	0.147852	0.516107	0.448	2.20964	256	12	3	523	604	261	632
PS116	5813039386	107.914	0.237588	0.733798	387	1652	367	725.978	0.148646	0.505525	0.376212	1.71468	342	22	3	350	385	520	1160
PS117	1686000717	61.9821	0.232147	0.676828	479	498	212	516.606	0.119979	0.410371	0.393361	1.73574	193	15	4	424	478	154	352
PS117	5812999352	52.8188	0.31557	0.734098	290	383	156	231.858	0.227806	0.672824	0.437019	1.4258	151	4	1	241	288	128	303
PS118	1726184390	33.4078	0.177666	0.65813	212	499	162	206.483	0.161794	0.784568	0.406616	2.37329	155	6	1	183	208	130	291
PS118	1969757097	35.4255	0.199711	0.657285	227	501	166	300.11	0.118042	0.55313	0.463529	2.68931	155	9	2	214	223	106	277
PS118	2060406525	47.5089	0.22632	0.743478	225	487	174	338.772	0.140238	0.513619	0.530722	2.53318	161	12	1	194	219	127	273
PS118	5813047809	47.2899	0.202404	0.647992	327	568	200	345.856	0.136733	0.578275	0.413703	2.6159	195	5	3	293	316	138	310
PS118	5813077729	42.8859	0.199739	0.639886	284	517	190	290.621	0.147566	0.653772	0.47838	2.33672	178	9	0	266	282	124	321
PS119	885508576	39.6756	0.159525	0.678113	384	606	218	401.929	0.0987129	0.542384	0.309019	2.59329	215	2	1	352	371	169	335
PS119	944892798	26.8201	0.187228	0.710638	325	300	137	252.176	0.106355	0.54327	0.285703	2.95167	137	8	1	304	316	85	152
PS119	976351031	38.3624	0.153874	0.651938	282	516	220	380.913	0.100712	0.577559	0.335529	2.35395	211	1	2	246	261	149	305
PS119	979122317	27.7518	0.160948	0.665796	325	347	163	311.115	0.0892012	0.523922	0.28251	2.52106	162	4	4	299	319	89	195
PS119	1007402796	27.0168	0.166765	0.715775	245	322	145	279.199	0.0967653	0.519342	0.271529	2.1494	139	4	5	232	244	110	201
PS119	1034664458	25.6114	0.190929	0.686231	225	288	124	255.677	0.100171	0.484987	0.32	2.10255	116	7	7	206	223	89	168
PS119	1069489835	32.0986	0.167967	0.713141	254	432	172	316.147	0.101531	0.544051	0.32	2.00906	160	3	8	208	237	137	271
PS119	1220873910	23.734	0.132641	0.620348	234	416	135	244.667	0.0970055	0.551771	0.302851	2.68161	125	10	3	212	231	110	220
PS119	1220873945	25.5478	0.160244	0.656911	218	431	150	265.226	0.0963244	0.565555	0.309019	2.50365	132	5	2	187	214	108	235
PS119	5813054204	26.3012	0.162431	0.672366	275	555	147	271.634	0.0968261	0.541169	0.312212	3.17097	139	2	0	248	269	117	257
PS119	5813064485	30.8191	0.174273	0.71615	294	390	160	333.243	0.0924825	0.48013	0.28251	2.02074	156	0	0	273	279	129	245
PS120	1007402766	36.5759	0.171901	0.713038	192	621	188	342.957	0.106649	0.548174	0.38868	2.25557	184	3	1	166	187	186	361
PS120	1313248733	49.0028	0.168026	0.664133	344	786	256	418.004	0.11723	0.612434	0.373019	2.33339	256	0	0	312	336	221	469
PS121	827267214	27.1271	0.135082	0.591561	344	586	165	292.554	0.0927252	0.563999	0.348106	2.46918	161	1	3	285	309	156	333
PS121	5813059846	21.1399	0.141791	0.670768	244	418	129	230.051	0.0918922	0.560745	0.358955	2.83966	124	2	3	214	233	79	215
PS122	972931455	22.3889	0.151413	0.621925	276	478	139	237.618	0.0942223	0.584972	0.362039	2.67074	137	5	2	238	258	107	259
PS122	1007964729	25.8638	0.139399	0.567907	339	554	173	279.115	0.0926636	0.619816	0.393361	2.44037	172	2	1	292	327	150	311
PS122	1132907071	27.9066	0.16248	0.56754	309	498	160	320.313	0.087123	0.499511	0.384	2.34142	160	0	2	271	295	132	282
PS122	1220873960	17.6001	0.143501	0.591308	135	384	104	227.231	0.0774549	0.457685	0.416787	3.60433	97	0	0	112	119	66	159
PS122	1374649768	21.4372	0.144214	0.579242	210	426	126	244.074	0.0878307	0.516237	0.416787	2.57719	124	0	0	178	200	104	238
PS123	632570417	173.385	0.167879	0.716057	408	2167	751	1602.57	0.108192	0.468623	0.597915	2.03857	726	20	5	306	392	668	1364
PS123	914203527	151.585	0.176261	0.802523	58	2825	638	1208.01	0.125483	0.528142	0.490147	2.14863	625	9	4	47	57	839	1728
PS124	1747379889	136.88	0.244126	0.800437	1107	3320	411	937.47	0.14601	0.438414	0.437019	1.75422	410	0	1	944	1100	1018	2256
PS125	1962828235	207.761	0.132375	0.720278	331	2554	1014	3034.32	0.0684703	0.334177	0.57438	2.28978	987	19	8	245	324	692	1530
PS125	5813016716	125.715	0.114739	0.63864	23	2109	634	2005.3	0.0626915	0.316162	0.708766	2.83301	603	23	8	16	23	466	1101
PS126	1066031666	85.968	0.171592	0.697047	62	1590	268	774.04	0.111064	0.346235	0.522957	1.33149	260	6	2	45	60	655	1179
PS126	1591156798	156.909	0.241775	0.914552	263	2964	474	1220.71	0.128539	0.3883	0.376212	1.59928	449	14	11	232	256	1115	2027
PS127	1283173461	71.3532	0.192897	0.6133	917	1129	337	773.504	0.0922468	0.43568	0.41051	1.81925	328	6	3	749	886	311	782
PS128	1288301181	144.048	0.171729	0.82397	118	1385	543	1591.98	0.0904839	0.341085	0.69221	1.92153	517	21	5	85	112	429	917
PS129	883177120	153.757	0.171856	0.833264	28	1463	579	1367.37	0.112448	0.423442	0.466722	1.5531	575	2	2	26	28	531	1021
PS129	883924268	138.319	0.150266	0.837866	7	1342	613	1271.31	0.1088	0.48218	0.309019	1.44385	570	31	12	5	7	535	1011
PS130	1194652343	99.6236	0.152488	0.766343	11	1310	422	1116.53	0.089226	0.377956	0.639977	1.73115	400	18	4	6	9	456	885
PS131	756351555	28.1384	0.14957	0.75035	90	177	104	395.944	0.0710665	0.262663	0.384	0.962929	93	10	1	77	89	89	138
PS131	5813078107	98.2305	0.227576	0.825012	496	1567	350	947.011	0.103727	0.369584	0.426039	1.67651	343	6	1	456	493	517	1161
PS132	1498418998	126.048	0.190452	0.906741	31	1152	370	1024.36	0.123051	0.361203	0.527529	1.20957	352	17	1	24	30	512	900
PS133	1313261883	90.3212	0.180269	0.782508	83	1005	307	902.376	0.100093	0.340213	0.490039	1.97785	290	14	3	76	79	328	609
PS133	5813078352	83.3002	0.182764	0.75923	9	1043	269	811.518	0.102647	0.331478	0.763405	2.6271	257	8	4	5	6	256	556
PS134	728666990	86.5247	0.184185	0.744716	230	773	355	871.497	0.0992828	0.407345	0.394957	1.87927	339	12	4	192	221	257	520
PS134	822069335	75.7268	0.191812	0.714538	208	699	327	763.129	0.099232	0.428499	0.376212	1.76063	323	4	0	169	197	243	454
PS135	1653295260	129.102	0.155976	0.741864	10	1787	283	1101.04	0.117255	0.25703	0.481464	0.917915	262	14	7	9	10	944	1604
PS136	694605944	48.0468	0.0878838	0.667067	12	312	183	733.071	0.0655418	0.249635	0.527529	3.01746	158	15	10	10	12	66	156
PS136	757046868	100.689	0.111399	0.783588	183	897	548	1284.28	0.0784007	0.426697	0.430851	1.85298	529	14	5	162	181	318	595
PS137	1065280625	151.117	0.249344	0.792901	725	2820	450	935.989	0.161452	0.480775	0.558851	2.08393	424	20	6	652	722	778	1804
PS137	1096319585	147.462	0.24515	0.800963	662	2973	449	926.061	0.159236	0.484849	0.551063	2.02691	420	22	7	583	658	810	1899
PS138	1499441777	99.529	0.19832	0.612568	441	2615	417	665.423	0.149572	0.626669	0.493232	2.034	414	2	1	360	423	790	1717
PS139	1065284738	73.8183	0.232436	0.678392	354	950	247	433.59	0.170249	0.569662	0.443296	2.26987	193	42	12	308	348	274	535
PS140	1499756471	62.4482	0.180634	0.596132	339	1583	269	372.188	0.167787	0.722754	0.443405	1.98557	260	8	1	268	330	445	1052
PS140	1623262447	57.1272	0.22001	0.638843	310	1292	222	357.262	0.159903	0.621393	0.483871	1.96842	216	5	1	269	308	370	819
PS141	1656277790	30.0706	0.185983	0.548308	238	459	143	332.137	0.0905368	0.430546	0.491635	2.61144	116	24	3	197	226	110	255
PS142	1065284785	27.668	0.193507	0.596662	164	412	141	271.671	0.101844	0.519011	0.469806	1.96838	128	12	1	143	155	132	262
PS142	1158385432	27.4238	0.186806	0.538787	212	434	129	296.341	0.0925415	0.435309	0.476106	3.19055	107	19	3	192	209	85	202
PS142	1189420069	17.1782	0.170951	0.559416	133	318	99	204.658	0.0839365	0.483735	0.47451	3.14824	90	6	3	116	130	62	153
PS142	1873444990	17.3179	0.178672	0.528352	123	228	90	181.745	0.095287	0.495199	0.493232	2.09854	83	5	2	107	117	68	148
PS143	1748666238	23.7616	0.180736	0.517043	141	297	107	190.213	0.124921	0.562527	0.547871	2.14071	61	38	8	125	139	88	176
PS144	1034591237	31.3942	0.238924	0.647555	88	411	96	161.88	0.193935	0.593032	0.38319	2.97204	33	32	31	83	83	97	208
PS145	1189697512	15.6818	0.183312	0.536554	104	300	69	141.879	0.110529	0.486329	0.402722	2.95803	46	22	1	96	98	71	147
PS145	1282827358	13.0318	0.179405	0.536849	86	236	71	142.008	0.0917682	0.499972	0.520551	2.16497	50	19	2	73	82	59	138
PS145	1811163598	10.0479	0.213508	0.596654	65	187	46	99.19	0.101299	0.463756	0.501019	2.60129	42	4	3	52	53	41	96
PS145	5813027692	14.319	0.16325	0.529998	103	226	73	151.845	0.0942999	0.480754	0.757806	2.1501	63	10	0	69	94	57	149
PS145	5901216375	14.3853	0.159412	0.524107	107	261	74	144.663	0.09944	0.511533	0.426039	2.49293	60	11	0	90	100	65	149
PS146	790391552	141.684	0.394023	0.707133	460	1223	313	793.425	0.178573	0.394492	0.483871	2.39687	84	132	97	400	425	298	699
PS146	853963621	98.3001	0.389564	0.690562	404	751	222	487.528	0.20163	0.455359	0.47451	2.05237	90	89	43	368	400	202	465
PS146	883941593	109.288	0.38237	0.725183	423	912	246	562.581	0.194262	0.437271	0.476106	2.21659	113	108	25	357	410	231	542
PS146	886367305	147.497	0.380232	0.669439	513	1106	325	871.272	0.169289	0.373018	0.483871	2.33661	91	111	123	430	477	283	635
PS147	1718011349	25.9944	0.178366	0.58252	236	441	124	289.684	0.0897336	0.428052	0.507405	2.48349	99	20	5	186	217	107	245
PS148	879412016	28.7089	0.189891	0.578576	227	501	134	322.364	0.0890574	0.41568	0.452548	2.82829	110	22	2	209	223	121	260
PS148	1002861071	22.6805	0.196755	0.61	169	353	115	243.749	0.0930486	0.471796	0.543058	2.19946	109	6	0	129	152	98	211
PS149	941145299	20.6864	0.199645	0.591495	125	263	90	178.158	0.116113	0.505169	0.53851	1.85068	57	23	10	112	122	88	168
PS150	1436935320	14.3155	0.140063	0.540051	95	227	89	139.508	0.102614	0.637956	0.512	1.96061	75	14	0	81	91	70	142
PS151	910105985	13.5798	0.194626	0.57637	95	264	58	126.782	0.107111	0.457476	0.448	3.3496	44	14	1	77	88	47	119
PS151	1251788873	13.0253	0.21128	0.544956	92	235	61	133.483	0.0975807	0.456989	0.426039	2.71612	44	16	0	77	82	47	122
PS151	1688051598	13.0591	0.19412	0.625227	90	202	58	136.577	0.0956176	0.42467	0.570486	1.86472	45	13	0	70	87	57	142
PS152	971830451	9.3404	0.169087	0.514331	46	132	51	98.4066	0.0949164	0.518258	0.513573	2.73167	38	12	1	42	44	32	71
PS152	1158691908	13.8537	0.169775	0.561306	104	336	67	136.877	0.101213	0.489492	0.493232	2.68769	59	7	1	89	98	69	176
PS153	971830386	12.4031	0.171733	0.608639	70	188	67	105.461	0.117609	0.635308	0.399638	2.83898	66	1	0	58	61	37	96
PS154	940791048	9.43929	0.16454	0.56375	71	123	53	107.186	0.0880642	0.494466	0.5377	2.28654	51	2	0	61	68	33	69
PS155	5813054096	210.04	0.211454	0.630375	1443	6006	784	1668.98	0.12585	0.469749	0.413703	2.73557	699	79	6	1207	1368	1181	3200
PS156	1127436650	55.3623	0.216777	0.799446	167	1060	185	409.542	0.135181	0.451724	0.312212	1.40874	171	14	4	149	164	430	859
PS156	1375297611	199.107	0.260325	0.810744	1295	2646	544	1109.96	0.179382	0.490106	0.47451	1.77323	517	23	0	1147	1275	849	1798
PS157	759685279	113.834	0.24729	0.617399	859	1801	400	851.178	0.133737	0.469937	0.423063	2.63165	302	81	17	786	852	404	977
PS158	1065695186	55.7153	0.241639	0.669142	618	411	195	481.753	0.115651	0.404772	0.516548	1.1723	188	3	4	535	614	178	298
PS158	1068302710	98.7428	0.192631	0.736293	605	1392	389	747.502	0.132097	0.5204	0.507405	1.74497	378	6	5	536	602	451	960
PS159	1312221605	42.7612	0.144755	0.537373	441	735	262	459.324	0.0930959	0.570403	0.419871	1.97216	257	5	0	381	436	213	469
PS159	1375725360	26.2154	0.143585	0.535563	483	265	151	366.997	0.0714322	0.411448	0.452548	1.394	148	3	0	415	480	102	191
PS160	1221837020	55.1903	0.195006	0.51275	384	1184	213	370.457	0.148979	0.574966	0.554039	2.57889	133	60	20	310	376	268	663
PS160	5813014891	19.8425	0.17356	0.544373	77	537	88	197.738	0.100348	0.445034	0.423063	2.36014	75	13	0	71	76	124	327
PS161	1591471352	33.6449	0.159347	0.601195	258	354	175	263.507	0.127681	0.66412	0.452548	2.07217	171	4	0	220	257	100	230
PS162	5813037910	25.0549	0.0722207	0.464118	81	148	152	236.043	0.106145	0.643949	0.38238	0.74934	127	20	5	76	80	85	136
PS163	1158402729	206.032	0.19198	0.841531	509	3237	764	1270.39	0.16218	0.60139	0.533915	1.96676	730	31	3	409	499	1061	2025
PS164	1316974821	51.9398	0.213709	0.676107	229	762	219	438.538	0.118438	0.499386	0.41051	2.53795	213	3	3	208	224	175	422
PS164	1562914723	37.3367	0.180552	0.620857	155	461	181	329.758	0.113225	0.548888	0.335529	2.31399	170	10	1	137	149	111	281
PS165	1533226802	41.5547	0.213135	0.662707	171	524	177	366.018	0.113532	0.483583	0.41051	2.31878	175	1	1	158	166	137	303
PS165	1811163357	28.3368	0.190095	0.644015	89	345	126	266.382	0.106377	0.473005	0.450274	3.04837	116	9	1	74	85	90	167
PS166	603167111	197.113	0.241986	0.791995	960	4886	636	1510.04	0.130535	0.421181	0.516548	2.64127	619	9	8	892	956	1108	2644
PS166	1006366928	99.0546	0.167256	0.736995	82	2964	387	919.663	0.107707	0.420806	0.4097	2.60064	382	5	0	66	75	726	1604
PS167	946339109	93.9134	0.229802	0.84944	15	1998	294	752.725	0.124764	0.390581	0.597915	2.09399	291	3	3	12	13	626	1226
PS167	5813057402	128.001	0.250204	0.848404	8	2247	369	880.066	0.145445	0.419287	0.512787	1.87376	363	3	0	6	8	705	1464
PS168	5813078088	93.7511	0.185803	0.783009	296	2676	334	871.637	0.107558	0.383187	0.373019	2.54576	323	8	3	233	286	630	1477
PS169	1374636916	75.5688	0.196338	0.810894	9	1535	235	794.718	0.0950888	0.295702	1.08638	1.5468	224	8	3	4	9	552	1100
PS170	1685020627	39.7308	0.122466	0.648445	11	678	241	493.297	0.0805413	0.488549	0.28251	1.4323	235	5	1	11	11	261	531
PS171	1375224447	57.4963	0.162671	0.659481	548	922	290	652.581	0.0881061	0.444389	0.491635	1.84633	284	5	1	479	527	287	627
PS172	5812988750	103.899	0.218862	0.793064	150	1592	335	686.278	0.151395	0.488141	0.538486	1.46097	321	14	0	132	149	626	1181
PS173	1344885028	39.9581	0.206033	0.692493	154	688	161	407.261	0.0981142	0.395324	0.398041	2.26255	142	12	7	126	147	182	432
PS174	1716332406	91.3448	0.273379	0.955852	13	1063	267	435.559	0.209719	0.613006	0.430851	0.997444	249	16	2	10	12	534	891
PS175	5813054145	135.9	0.210739	0.690786	812	1861	476	967.124	0.14052	0.492181	0.513573	2.02827	303	124	49	649	786	550	1183
PS176	1282814800	38.2297	0.200157	0.692983	220	535	150	325.41	0.117482	0.460957	0.469806	1.96042	141	5	4	206	215	156	353
PS177	1405923011	25.1109	0.206062	0.605066	246	326	116	267.441	0.093893	0.43374	0.374616	2.28361	108	3	5	210	229	85	195
PS178	1343861428	57.8793	0.219554	0.644259	409	977	201	401.537	0.144144	0.500577	0.44638	1.92769	168	31	2	368	407	244	676
PS179	1468342128	38.4768	0.189813	0.596056	235	379	164	314.848	0.122208	0.520887	0.490039	1.20795	160	4	3	209	234	172	300
PS179	1468350445	45.5923	0.227516	0.678073	300	620	172	351.832	0.129586	0.48887	0.433935	1.27995	162	7	1	276	297	262	464
PS179	1499830503	41.0082	0.2147	0.645395	278	531	161	325.324	0.126053	0.494892	0.440212	1.30246	152	8	0	245	276	221	411
PS180	1281752255	164.829	0.197503	0.678867	912	2810	638	1158.45	0.142284	0.550738	0.426039	1.52817	625	11	2	818	899	1019	2013
PS181	5813037812	99.6307	0.167991	0.537554	973	3403	514	957.942	0.104005	0.536567	0.452548	2.4365	505	2	7	840	943	865	1864
PS182	1009311804	70.0403	0.159592	0.574864	684	1319	385	631.124	0.110977	0.610022	0.423063	1.74213	383	2	0	624	672	447	888
PS183	1160466122	126.998	0.253041	0.769741	663	2088	412	915.326	0.138747	0.450113	0.543058	1.95125	406	5	1	621	662	640	1398
PS184	1127924395	90.8755	0.1681	0.69997	431	2009	419	835.213	0.108805	0.501669	0.487063	2.59648	415	2	2	394	426	511	1086
PS185	1132030694	84.2596	0.181375	0.636829	756	1431	394	812.509	0.103703	0.484918	0.454955	2.38663	384	8	2	676	742	392	826
PS186	1314906961	79.0616	0.265337	0.609094	504	1031	244	494.568	0.15986	0.49336	0.448	2.6614	137	82	25	438	491	239	552
PS187	1376999110	83.5657	0.262349	0.685934	427	1380	291	609.693	0.137062	0.477289	0.426039	2.71444	262	26	3	391	417	318	736
PS188	1192460455	69.9685	0.254497	0.618856	318	1310	243	435.933	0.160503	0.557425	0.396554	2.14647	137	71	35	268	311	348	794
PS188	1378315562	47.6093	0.218378	0.619616	248	1118	199	349.407	0.136258	0.569537	0.402722	2.45238	179	18	2	219	241	277	649
PS188	1410054190	43.3736	0.185758	0.580161	216	761	212	318.987	0.135973	0.664605	0.493232	1.81446	197	12	3	192	213	228	507
PS189	1688663936	44.2448	0.190132	0.553193	246	659	201	281.045	0.157429	0.715187	0.373019	1.58178	147	44	10	220	238	232	449
PS190	1441430469	39.2984	0.194421	0.593554	185	665	180	241.589	0.162667	0.745068	0.47451	1.73731	163	13	4	165	185	229	459
PS190	1501790467	42.2615	0.201384	0.54905	231	840	181	260.082	0.162493	0.695934	0.430851	2.16419	140	31	10	184	215	230	513
PS191	1404920496	26.7327	0.185532	0.639028	146	337	134	219.17	0.121973	0.611398	0.463529	2.08234	124	8	2	124	144	105	219
PS191	1812511203	32.4882	0.214114	0.637259	176	346	141	246.414	0.131844	0.572207	0.527638	1.86986	129	10	2	157	173	115	239
PS192	1466985892	34.7834	0.180707	0.623036	152	505	170	219.74	0.158294	0.773642	0.501019	1.49068	160	9	1	135	151	188	394
PS192	1843536369	33.0978	0.208919	0.646961	170	425	142	235.549	0.140514	0.602848	0.508106	1.86829	136	5	1	149	170	123	278
PS193	1479259314	28.2149	0.198091	0.62464	159	398	139	227.777	0.123871	0.610246	0.543058	1.68644	137	2	0	139	153	139	275
PS193	5813068812	24.8656	0.217625	0.638386	132	337	113	204.958	0.12132	0.551332	0.493232	1.3323	104	9	0	112	129	127	248
PS194	1435950884	22.7968	0.222183	0.66218	86	436	100	187.703	0.121452	0.532758	0.491635	1.76723	96	3	1	79	86	148	296
PS194	1872469485	23.2223	0.21941	0.639854	110	324	101	195.989	0.118488	0.515335	0.439294	1.53046	95	6	0	97	109	106	251
PS195	1283190163	143.299	0.243257	0.72432	32	3694	453	1191	0.120318	0.380351	1.11435	1.87078	442	8	3	14	26	1152	2400
PS196	1529073617	196.804	0.394023	0.91152	1942	392	429	960.468	0.204904	0.446657	0.437019	0.552551	403	20	6	1735	1940	299	387
PS196	1621802462	177.887	0.215417	0.875964	2	3514	497	1412.94	0.125899	0.35175	0.0452548	1.23697	467	21	9	2	2	1466	2948
PS196	5812991349	97.9718	0.226206	0.866452	308	1376	331	849.699	0.115302	0.38955	0.41051	1.43308	314	12	5	247	298	537	1054
PS196	5813053875	99.6111	0.309658	0.847546	1170	369	285	551.608	0.180583	0.516671	0.440212	0.867871	256	26	3	1039	1159	198	324
PS197	5812991822	86.8857	0.21719	0.800845	373	1273	354	806.332	0.107754	0.439025	0.494851	2.10506	350	2	2	314	372	372	764
PS198	1436646177	65.0401	0.183775	0.753801	45	1605	279	900.396	0.0722351	0.309864	0.373019	2.75212	274	4	1	32	40	357	805
PS198	1470573563	45.9548	0.290486	0.731923	717	144	160	397.403	0.115638	0.402614	0.47451	0.92557	157	1	2	629	714	77	130
PS199	1226206190	59.5188	0.182784	0.61975	342	1156	285	562.605	0.105792	0.506572	0.426039	2.26458	281	2	2	302	331	330	690
PS200	1344042108	56.2415	0.183763	0.608322	392	1916	245	304.646	0.184613	0.804213	0.412106	1.68727	240	5	3	327	385	611	1390
PS200	1562564719	75.3985	0.169583	0.599588	433	3176	345	529.435	0.142413	0.651638	0.364445	1.87251	335	7	0	370	420	940	2128
PS201	1225472688	57.073	0.173255	0.701186	6	1474	282	529.606	0.107765	0.532471	0.408212	2.75512	282	0	0	6	6	290	785
PS202	1070141508	44.1375	0.213377	0.826884	138	973	176	338.466	0.130405	0.519994	0.397255	2.39525	176	1	0	115	129	232	573
PS202	1130783454	47.9639	0.196995	0.75484	146	1070	206	515.592	0.0930268	0.399541	0.431529	1.9558	205	0	0	128	140	318	700
PS203	1189706008	55.0088	0.139837	0.66283	331	1637	305	571.485	0.096256	0.533698	0.402722	2.53659	300	3	2	277	312	400	894
PS203	1313175597	38.6554	0.12981	0.544761	283	763	221	472.562	0.0817996	0.467663	0.744419	2.40848	213	5	3	158	226	214	434
PS204	1501452958	27.4911	0.173052	0.692563	192	666	140	267.613	0.102727	0.523143	0.399529	2.19146	137	3	0	156	184	203	386
PS205	1342863468	35.0266	0.156766	0.732373	81	437	177	300.537	0.116547	0.588945	0.480787	1.89637	176	0	1	71	78	127	291
PS206	1005951899	20.8824	0.21001	0.813416	5	350	90	213.13	0.0979798	0.422277	3.46505	2.80173	87	0	3	1	2	81	187
PS207	1253230203	22.2017	0.165237	0.740034	2	409	121	200.826	0.110552	0.602511	2.93844	2.47933	121	0	0		1	99	243
PS208	1344724479	15.735	0.193141	0.584865	157	271	82	119.933	0.131199	0.683717	0.426039	1.65297	82	1	1	147	157	100	194
PS208	1406457363	16.4221	0.21647	0.662702	140	259	65	115.384	0.142326	0.563338	0.558041	1.55527	65	3	2	117	140	88	190
PS208	1535198939	13.5859	0.145596	0.664765	58	468	78	210.738	0.0644683	0.370128	0.453467	4.37627	76	1	2	49	58	86	178
PS208	1597264864	27.1479	0.165841	0.617376	161	770	134	250.993	0.108162	0.533879	0.469806	1.91676	129	1	0	149	158	256	521
PS208	1597265225	21.3581	0.18561	0.723006	113	632	98	231.559	0.0922362	0.423219	0.437019	2.23376	97	1	0	105	111	185	382
PS208	1627643971	22.8122	0.180146	0.650081	88	645	112	213.256	0.106971	0.525192	0.450274	1.91227	111	5	0	85	88	205	417
PS208	1628274418	22.1022	0.147227	0.653206	178	771	117	267.403	0.0826551	0.437541	0.401125	2.02253	114	0	0	157	172	226	477
PS208	1842172271	16.997	0.159306	0.615638	238	354	99	146.501	0.11602	0.675764	0.335529	1.68191	94	0	0	226	234	127	242
PS209	1342173075	6.79229	0.102291	0.522703	7	87	54	119.621	0.0567819	0.451426	1.95923	2.60216	53	1	1	3	3	24	48
PS209	5813020544	16.804	0.176114	0.716574	102	325	92	159.603	0.105287	0.576432	0.362039	3.46566	90	1	1	88	99	55	145
PS209	5813032600	12.6655	0.13826	0.699139	31	326	69	157.38	0.0804771	0.43843	0.5634	3.44357	68	0	0	24	31	50	143
PS209	5813033283	13.9554	0.172257	0.676312	72	339	72	157.245	0.0887494	0.457885	0.428445	2.75965	72	0	0	57	67	57	177
PS209	5813061805	8.61426	0.194703	0.732838	8	177	42	168.728	0.0510541	0.248921	0.981783	4.1505	42	0	0	5	7	26	71
PS210	1683565784	11.9988	0.133153	0.565402	130	201	84	184.814	0.0649239	0.454512	0.437019	1.9301	84	0	0	99	112	69	128
PS211	1251810443	159.434	0.198717	0.693167	578	3773	571	1235.95	0.128997	0.461993	0.424551	2.33042	552	12	7	471	543	910	2202
PS212	5813082237	139.275	0.221929	0.756183	77	5047	432	1180.14	0.118015	0.366057	0.63838	2.27123	420	9	3	50	59	1401	3051
PS213	1498400994	140.551	0.233779	0.81523	337	1669	403	806.112	0.174356	0.49993	0.448	1.2674	387	7	9	327	337	688	1399
PS214	1345596879	50.4719	0.146977	0.525044	449	685	271	656.458	0.0768851	0.412821	0.396554	2.4767	223	40	8	383	418	181	386
PS215	1251170902	33.4464	0.152873	0.550881	585	111	196	482.867	0.0692663	0.405909	0.466722	0.624424	193	2	1	506	567	83	103
PS215	5813060982	57.5978	0.180851	0.614223	466	413	257	620.274	0.0928586	0.414333	0.41519	1.522	247	5	5	420	461	135	304
PS216	1252160243	91.1226	0.197149	0.898883	5	1678	291	718.439	0.126834	0.405045	2.02464	1.9245	273	11	7	2	4	529	1096
PS216	1470556458	59.5432	0.184934	0.814016	3	788	226	535.491	0.111194	0.422042	0.647741	1.34076	219	7	0	3	3	324	586
PS217	1350034937	51.3398	0.196444	0.650565	131	1443	219	334.65	0.153413	0.654414	0.487063	2.76744	205	11	3	117	128	261	756
PS218	1655971809	32.5053	0.191764	0.679004	296	509	150	349.173	0.0930922	0.429586	0.406616	2.67557	149	1	0	280	293	122	282
PS218	1656308039	15.4227	0.219943	0.748791	37	178	60	195.999	0.078688	0.306124	0.452548	2.82686	59	1	0	29	34	49	95
PS218	1688379736	20.8412	0.223955	0.700922	198	194	86	230.235	0.0905213	0.373531	0.44719	1.75468	85	1	0	181	198	58	107
PS218	5812987930	36.1708	0.182448	0.655968	280	636	164	334.98	0.107979	0.489581	0.437019	1.98098	163	1	0	263	279	207	398
PS218	5813024414	26.7353	0.216502	0.672063	259	252	118	304.448	0.0878159	0.387587	0.402722	2.36231	117	1	0	241	254	68	144
PS219	1655962914	15.6475	0.180339	0.622141	39	403	85	198.179	0.0789565	0.428905	0.507405	3.07416	84	1	0	28	35	74	190
PS220	1436667745	57.357	0.207149	0.752797	172	1264	216	427.567	0.134147	0.505184	0.466722	2.28973	209	3	4	139	163	358	751
PS220	1590137388	55.7074	0.220381	0.716332	159	1072	219	406.098	0.137177	0.539278	0.423063	1.89799	216	1	2	142	157	312	712
PS220	5813024287	48.2665	0.213586	0.721474	194	881	195	382.636	0.126142	0.509623	0.469806	2.06838	193	2	0	173	194	246	537
PS221	1436667764	60.3069	0.222777	0.773477	252	1195	231	512.419	0.117691	0.450803	0.508893	2.44765	222	8	1	207	246	315	681
PS221	1497692958	29.4337	0.174981	0.707986	155	500	151	335.429	0.0877493	0.45017	0.477703	2.22302	148	3	0	131	153	138	290
PS221	5813067984	20.1117	0.122356	0.556686	139	315	147	271.989	0.0739433	0.540464	0.437019	1.96037	143	4	0	107	135	98	215
PS222	5813045396	22.8018	0.248435	0.767759	27	564	74	248.307	0.0918288	0.298018	0.28251	3.58369	72	2	0	21	25	98	249
PS223	5813045288	7.0725	0.131346	0.485276	25	179	43	165.457	0.0427453	0.259887	0.460554	4.55521	42	3	1	19	20	31	65
PS223	5813063202	12.0113	0.133046	0.55215	37	386	72	207.08	0.0580029	0.347691	0.47451	3.0216	72	0	2	28	35	72	185
PS223	5813078199	14.6701	0.130499	0.527587	184	349	97	240.55	0.0609855	0.403242	0.426039	3.12127	92	0	0	155	176	64	157
PS224	5812990537	10.478	0.131875	0.47757	54	511	81	154.616	0.0677675	0.523878	0.610383	2.9336	81	3	1	42	49	101	256
PS224	5812992691	12.4975	0.138306	0.56686	57	351	87	146.94	0.0850516	0.592077	0.399529	2.81131	87	0	0	48	55	67	186
PS224	5812994890	17.2911	0.168591	0.618624	45	325	97	176.337	0.0980575	0.550084	0.543058	2.99531	93	0	0	35	42	68	162
PS225	1405296056	8.78037	0.187142	0.801646	0	72	41	136.151	0.0644899	0.301136	5.59253	2.72607	39	1	1	4	6	11	39
PS225	1466688033	12.1818	0.17492	0.621684	1	282	67	149.663	0.0813946	0.447673	0.796192	2.60216	62	3	2	1	1	64	154
PS225	1839443948	15.6995	0.160567	0.711908	6	179	70	186.291	0.0842743	0.375757	6.46753	1.70372	67	3	1	3	1	59	119
PS225	5812991287	15.131	0.156723	0.728388	5	294	72	168.554	0.0897693	0.427163	1.78336	2.4054	72	5	3	11	3	74	163
PS225	5812991331	11.2781	0.176701	0.709684	0	78	60	152.232	0.074085	0.394134	0.584551	1.66785	55	1	0	1	12	27	63
PS225	5812991334	9.34208	0.190145	0.7406	2	89	50	117.661	0.0793982	0.424949	0.527529	3.06561	49	3	0		1	20	42
PS225	5813023853	12.3272	0.142332	0.644034	6	189	68	151.866	0.0811715	0.447762	0.79289	2.45689	64	1	0			32	103
PS225	5813044139	13.1988	0.148283	0.635928	13	227	67	192.792	0.0684611	0.347524		2.09603	64	0	0			61	141
PS225	5813045401	10.6703	0.2147	0.906184	1	64	51	136.219	0.0783323	0.374398		1.96816	50	0	0			18	39
PS226	1468380296	6.87673	0.168432	0.672825	10	121	43	107.528	0.0639527	0.399894	0.589232	3.0328	42	1	1	8	9	24	60
PS226	5813023910	9.79088	0.15923	0.687005	0	227	66	140.18	0.0698451	0.470824	0.366851	3.08149	66	1	0	1	1	51	107
PS226	5813041103	13.2542	0.180423	0.661065	1	211	68	180.653	0.0733681	0.376412		2.57868	66	0	0			54	124
PS227	1374269852	6.84107	0.129757	0.481767	51	577	54	111.691	0.0612498	0.483476	0.399529	5.21492	53	1	0	38	44	48	155
PS227	1437345342	9.99238	0.142934	0.59955	79	364	63	162.976	0.0613119	0.38656	0.70238	5.2213	61	2	0	44	59	42	115
PS227	1685983749	5.71325	0.128934	0.560164	14	197	35	100.525	0.0568343	0.348174	0.327765	5.68492	34	1	0	10	12	25	47
PS228	5813033784	10.5095	0.231361	0.791651	10	143	48	146.669	0.0716544	0.327268	0.475296	2.63237	45	2	1	8	8	34	73
PS229	1467685479	12.4738	0.17219	0.783911	0	113	64	151.167	0.0825167	0.423372		2.23744	62	1	1			32	59
PS230	1467340016	97.7578	0.189522	0.64221	755	2232	444	950.114	0.102891	0.467313	0.399529	2.36804	441	3	0	669	733	614	1299
PS231	1405992348	83.92	0.204034	0.673079	440	1855	349	692.227	0.121232	0.50417	0.376212	2.27272	340	6	3	383	427	496	1089
PS231	1438515134	71.981	0.225786	0.702898	626	1129	262	457.993	0.157166	0.572062	0.406616	1.46167	260	2	0	569	617	422	791
PS232	1436987180	84.9655	0.153784	0.647528	215	3300	408	765.849	0.110943	0.532742	0.512	2.75829	397	3	8	163	201	700	1731
PS232	1787998190	70.7185	0.260508	0.707534	748	693	240	519.553	0.136114	0.461936	0.452548	1.35034	226	8	6	636	743	279	530
PS233	1436650355	69.244	0.184226	0.645908	383	2073	333	619.125	0.111842	0.537856	0.485467	2.43807	322	8	3	329	372	499	1156
PS233	1467685329	67.2476	0.190734	0.672408	325	1676	317	598.39	0.112381	0.529755	0.493232	2.09776	311	5	1	288	314	499	1004
PS234	1778013540	76.1245	0.229218	0.731506	1006	1606	298	808.466	0.0941591	0.368599	0.508893	2.14472	295	2	1	797	985	420	1008
PS235	5901205778	34.675	0.152084	0.592121	391	881	214	401.689	0.0863229	0.53275	0.452548	2.78502	214	0	0	322	376	177	444
PS236	1590129061	71.3737	0.181275	0.705633	55	3306	248	835.997	0.0853756	0.296652	2.24927	1.87321	233	12	3	19	33	1092	2179
PS237	1775638620	39.3688	0.235323	0.737512	308	712	150	211.688	0.185976	0.70859	0.412106	1.28612	149	1	0	284	306	278	590
PS237	5901195929	36.1678	0.209484	0.720725	313	696	150	218.116	0.165819	0.687708	0.426039	1.50325	150	0	0	275	311	238	529
PS238	1623253338	28.6708	0.17766	0.674879	237	459	132	372.037	0.0770644	0.354803	0.558851	2.43624	128	3	1	197	228	118	247
PS239	1467707219	32.2498	0.191269	0.602179	282	482	154	235.802	0.136766	0.653089	0.450274	1.73591	154	1	0	230	268	165	331
PS239	1498401239	33.6239	0.175616	0.606672	304	581	176	333.966	0.100681	0.527	0.376212	2.11184	175	0	0	271	295	166	363
PS240	1068013578	17.1921	0.125968	0.508494	248	351	134	248.874	0.0690797	0.538426	0.423063	3.07167	132	0	2	196	220	79	172
PS241	1902545801	16.1134	0.140841	0.650816	96	220	97	131.486	0.122549	0.737723	0.457361	1.60953	94	2	1	70	93	71	155
PS241	1964909317	16.7969	0.16555	0.576474	147	254	98	164.077	0.102372	0.597282	0.443405	2.36309	95	3	0	128	142	69	139
PS241	5812994891	16.008	0.161257	0.655162	106	197	90	128.726	0.124358	0.699162	0.412106	2.16108	90	0	0	89	100	53	127
PS241	5813068272	10.9027	0.165278	0.674887	94	139	65	84.8441	0.128503	0.766111	0.5057	2.2102	65	0	0	70	85	38	84
PS242	1655280685	24.8471	0.183984	0.708692	7	412	114	206.878	0.120105	0.551049	2.28685	1.83412	112	1	1	1	6	124	274
PS243	1222195618	22.3345	0.164512	0.67924	10	511	124	204.086	0.109437	0.607588	0.451871	2.58191	122	2	0	6	9	128	288
PS244	1344940741	22.7295	0.175755	0.611649	57	591	127	188.291	0.120715	0.674488	0.384	2.74482	124	1	2	46	55	118	324
PS244	1499454686	17.7741	0.158695	0.590378	16	316	99	141.248	0.125836	0.700893	0.362957	2.36344	94	4	1	13	15	79	192
PS245	1745951773	9.39905	0.137224	0.551929	33	244	70	109.484	0.0858489	0.639365	0.366851	2.79399	69	1	0	22	25	43	132
PS246	1436680646	14.5979	0.170672	0.623876	28	309	77	148.45	0.0983354	0.518694	0.424551	3.24509	75	2	0	20	26	59	143
PS247	1343847902	15.3187	0.227316	0.852142	7	190	64	94.4338	0.162216	0.677723	2.32127	3.40754	64	0	0	3	5	25	70
PS248	1344724350	41.8621	0.186415	0.675894	361	1101	204	282.441	0.148215	0.722275	0.384	1.50463	202	2	1	295	350	401	813
PS248	1562905570	49.9167	0.171985	0.662333	359	1758	256	429.877	0.116119	0.595519	0.402722	1.98222	255	0	0	299	343	504	1113
PS249	1375254211	37.0562	0.15156	0.600921	384	754	205	445.299	0.0832163	0.460364	0.502616	2.00906	202	3	0	315	378	200	476
PS249	1375759120	33.5847	0.150946	0.539719	494	576	194	370.777	0.0905793	0.523226	0.507405	2.03697	192	2	0	422	489	156	372
PS250	1161429278	30.7609	0.157471	0.669454	143	502	172	360.93	0.0852265	0.476546	0.440212	2.12897	170	1	1	124	143	154	316
PS251	1097917138	25.1278	0.149078	0.67199	173	316	143	298.756	0.0841079	0.478651	0.41051	2.04163	142	1	0	156	169	109	196
PS252	1312847648	24.9751	0.170529	0.638738	234	744	133	265.721	0.0939899	0.500525	0.443405	2.56905	132	1	1	187	224	194	405
PS252	1410878059	24.4944	0.23023	0.701657	159	406	100	191.613	0.127833	0.521886	0.490039	1.6467	99	1	0	139	156	148	299
PS252	1530381054	22.9311	0.169828	0.705215	267	649	119	263.984	0.0868654	0.450785	0.513573	3.50576	118	0	0	186	245	130	293
PS253	1379023266	28.8253	0.182034	0.731889	183	430	143	284.426	0.101346	0.502767	0.513573	2.31093	143	0	0	140	175	121	246
PS254	1219738275	32.9805	0.195299	0.76497	162	554	140	267.623	0.123235	0.523124	0.518955	2.16335	140	1	1	134	159	173	325
PS254	1250432148	24.0226	0.16018	0.650509	184	382	136	281.36	0.0853801	0.483366	0.431529	2.06062	134	5	1	153	181	116	231
PS254	1563863730	9.1834	0.159709	0.659828	39	135	52	126.467	0.0726148	0.411173	0.580548	2.04931	47	1	0	32	37	40	79
PS254	5813091079	39.8492	0.238348	0.786936	150	712	142	295.098	0.135037	0.481196	0.394957	1.75903	140	0	0	131	146	241	468
PS255	1099397913	32.6251	0.186667	0.790126	138	523	159	302.967	0.107685	0.52481	0.44719	2.14004	156	3	0	119	136	142	320
PS255	5901118380	22.0557	0.191332	0.776038	23	425	95	143.993	0.153172	0.659755	0.21851	2.43834	95	0	0	23	23	101	239
PS256	1192234894	23.2764	0.153354	0.646148	94	464	134	235.09	0.0990106	0.569994	0.406616	2.34678	133	0	1	71	81	117	269
PS256	1313352609	13.0662	0.130255	0.609265	48	174	86	134.494	0.097151	0.639434	0.424551	1.99651	86	0	0	41	46	50	112
PS256	1531232052	19.0853	0.173568	0.632099	80	319	107	242.376	0.0787425	0.441462	0.423063	2.51468	107	0	0	74	77	86	184
PS257	1160854977	22.7503	0.162836	0.638647	102	463	124	194.948	0.116699	0.636066	0.424551	2.54119	124	1	1	88	99	109	271
PS257	1191820507	30.1692	0.18047	0.658069	86	527	146	264.319	0.11414	0.552364	0.399529	2.2914	144	2	1	75	86	144	314
PS257	1469477133	13.3298	0.13774	0.656671	70	244	81	225.661	0.05907	0.358946	0.57051	3.34114	78	0	0	64	70	58	112
PS258	883500704	14.055	0.11519	0.582384	46	271	88	231.805	0.0606327	0.379629	0.515061	3.34982	86	1	1	40	44	50	118
PS259	1102091961	29.5869	0.186624	0.758212	93	353	146	256.576	0.115314	0.569032	0.437019	1.53836	146	0	0	80	93	132	272
PS260	1101414231	27.494	0.144867	0.729338	80	350	158	246.17	0.111687	0.641834	0.44638	1.77949	156	2	1	73	80	120	241
PS260	1503158842	18.4788	0.122677	0.652223	93	347	134	169.005	0.109339	0.792878	0.423063	2.19717	133	0	0	83	90	99	206
PS261	5813024424	33.4683	0.151519	0.575175	360	766	201	500.969	0.066807	0.401222	0.507296	2.64722	197	1	3	300	348	160	405
PS262	5813054736	37.8118	0.145478	0.522588	354	723	248	432.736	0.0873785	0.573098	0.516548	2.25795	246	0	2	297	342	197	418
PS263	1375983936	32.8523	0.126425	0.488649	385	1089	240	393.037	0.0835859	0.61063	0.443405	3.65451	236	1	3	303	361	168	455
PS263	5813079177	32.0318	0.128692	0.485114	391	1829	228	381.377	0.0839899	0.597834	0.530722	4.98516	225	1	2	297	375	158	479
PS264	1344275238	19.5829	0.116605	0.500048	274	355	163	255.868	0.0765349	0.637047	0.406616	2.50824	160	2	1	229	253	86	197
PS264	1529064303	20.9668	0.119874	0.50632	301	342	165	265.882	0.0788576	0.620577	0.423063	2.06987	161	1	3	232	268	100	204
PS265	5813057769	107.658	0.220586	0.704284	1038	3113	410	935.158	0.115123	0.438429	0.423063	1.96838	404	4	2	923	1035	872	2026
PS266	1717290865	20.517	0.171311	0.671299	125	426	107	255.011	0.0804551	0.419589	0.490039	2.4391	101	6	0	100	116	125	244
PS267	1407593231	23.1632	0.183146	0.642779	173	227	116	228.063	0.101565	0.50863	0.512	1.45004	116	1	1	144	164	89	176
PS267	1565488046	22.4931	0.163963	0.571587	220	330	138	234.674	0.095848	0.588049	0.511977	1.69606	137	0	0	174	212	123	231
PS267	1718438146	16.0386	0.153721	0.60948	117	192	94	159.524	0.10054	0.589253	0.524554	1.80608	93	0	0	93	105	65	130
PS268	1501716235	18.1011	0.145068	0.554592	222	261	117	192.993	0.0937911	0.606239	0.426039	1.78793	117	0	0	173	203	80	176
PS268	5812992005	14.6003	0.142819	0.582456	230	271	95	185.576	0.0786759	0.51192	0.437019	1.95042	95	0	0	168	210	82	180
PS269	1282827758	24.4692	0.170017	0.61794	221	300	128	263.348	0.092916	0.48605	0.512	1.7045	127	1	0	185	210	102	214
PS269	1407248169	9.78234	0.148693	0.6711	2	140	58	126.077	0.0775901	0.460036	1.29872	2.02061	55	3	0	1	2	43	97
PS270	1695178970	14.0083	0.155816	0.606201	158	300	87	178.138	0.0786372	0.488384	0.398041	3.16924	85	1	2	135	143	72	138
PS270	1715939282	16.6057	0.14516	0.536847	206	284	108	216.767	0.0766062	0.49823	0.38868	2.65339	106	0	1	172	190	72	157
PS270	1875214597	16.0896	0.122421	0.530432	160	286	115	199.759	0.0805448	0.575693	0.348106	2.08555	114	0	1	131	155	82	169
PS271	1069351982	160.138	0.265814	0.796375	19	3000	417	1295.62	0.1236	0.321855	0.5634	2.82829	331	71	15	11	15	730	1548
PS271	1220412108	115.678	0.195723	0.692334	324	3406	427	1163.58	0.0994153	0.366971	0.335529	2.49271	420	6	1	294	314	896	1840
PS272	942730172	90.0832	0.155511	0.687561	449	2063	452	822.204	0.109563	0.549742	0.457361	2.8408	448	2	2	410	447	478	1035
PS273	1468009771	31.0867	0.172835	0.649754	250	339	149	303.392	0.102464	0.491114	0.426039	1.33319	140	7	2	229	250	143	243
PS273	1468346629	18.801	0.120949	0.550357	191	199	126	214.207	0.0877702	0.588216	0.507405	0.888212	125	1	1	162	191	109	155
PS273	1499039901	22.8708	0.143942	0.625818	211	189	129	258.788	0.0883766	0.498477	0.448	1.11451	125	4	0	195	208	78	146
PS273	1690266547	17.3301	0.149045	0.520931	174	188	113	188.352	0.0920089	0.599939	0.494041	1.19242	112	1	0	151	169	82	150
PS273	5813045346	44.986	0.20591	0.608259	318	695	186	375.059	0.119944	0.495922	0.507405	1.46102	183	2	0	285	317	271	503
PS274	1383111671	117.821	0.186864	0.700542	399	6220	451	938.317	0.125566	0.480648	0.452548	2.03378	445	6	0	325	393	1668	3974
PS275	1594286259	32.4486	0.179614	0.594288	147	829	147	325.385	0.0997238	0.451773	0.483871	2.68471	141	5	1	138	147	170	432
PS276	1344591038	98.3931	0.23337	0.680671	808	1932	361	582.907	0.168797	0.61931	0.53689	1.93684	326	33	2	611	773	550	1294
PS276	1345048347	70.0424	0.238846	0.654722	745	943	240	539.244	0.12989	0.445068	0.644766	2.01127	199	36	5	543	724	254	628
PS277	1312899483	80.0743	0.246718	0.67069	348	562	251	872.272	0.0917997	0.287754	0.513573	1.85217	239	10	2	291	338	184	360
PS277	5813049372	110.335	0.226464	0.764411	343	1072	347	947.951	0.116393	0.366053	0.355871	1.82463	334	9	4	306	336	333	725
PS278	1777054942	102.135	0.421741	0.887651	513	541	212	542.922	0.188121	0.39048	0.533915	1.30489	193	9	10	463	510	244	392
PS279	1777409166	74.1626	0.350415	0.905419	334	502	176	382.287	0.193997	0.460388	0.663402	0.991845	165	10	1	279	334	253	412
PS279	5812992357	79.01	0.215798	0.838379	267	672	231	454.105	0.173991	0.508693	0.5634	0.99517	213	10	8	252	266	339	561
PS280	1498413999	107.794	0.283668	0.951623	417	1431	252	488.74	0.220554	0.515611	0.682039	1.77389	213	36	3	311	417	455	993
PS280	5813017549	89.8845	0.283501	0.895771	481	575	201	416.333	0.215896	0.482787	0.64	1.20795	164	35	2	401	481	249	477
PS281	1529099981	38.1773	0.28629	0.681083	180	388	107	188.26	0.20279	0.568363	0.483871	1.54453	92	12	3	164	179	132	294
PS281	1559102509	53.549	0.263717	0.72288	145	1016	153	222.59	0.240572	0.687362	0.41051	2.21156	125	25	3	120	141	276	627
PS281	1590814970	40.6446	0.33435	0.764532	189	403	104	253.569	0.16029	0.410144	0.494851	1.37195	79	18	7	171	189	165	322
PS281	1592870654	54.5108	0.29771	0.755096	151	904	147	225.513	0.241719	0.651846	0.494851	1.87684	120	24	3	117	147	275	629
PS282	1559780684	40.96	0.259011	0.776035	125	759	125	190.057	0.215515	0.657699	0.516548	1.99007	110	15	1	114	122	250	473
PS282	1559784763	56.3998	0.267205	0.774677	160	1003	160	246.664	0.22865	0.648656	0.466722	1.82485	147	12	7	152	158	349	662
PS282	1622234408	45.6122	0.312009	0.809429	212	388	100	250.415	0.182147	0.399337	0.494041	1.24852	83	10	5	188	209	158	308
PS282	5812990955	41.8826	0.268448	0.675831	202	495	117	244.536	0.171274	0.478457	0.545464	1.51399	91	21	0	185	202	179	371
PS282	5812992277	26.4499	0.200804	0.693254	158	549	108	140.405	0.188383	0.769204	0.491635	2.81888	98	10	0	149	158	116	293
PS282	5812994335	45.1971	0.26384	0.822586	155	674	128	208.083	0.217207	0.615138	0.44638	1.77181	122	6	0	147	154	236	443
PS283	5813033529	46.3908	0.242975	0.770329	195	542	115	262.021	0.17705	0.438895	0.494851	1.43595	91	21	3	186	195	210	421
PS284	1467388497	46.7899	0.261818	0.77445	142	970	130	214.299	0.21834	0.606629	0.47289	2.04791	110	20	2	129	142	282	593
PS284	1589787255	50.124	0.296509	0.796715	139	962	131	212.787	0.235559	0.615639	0.44638	1.84278	105	24	4	116	134	299	656
PS284	1622229929	42.9727	0.312152	0.699953	175	562	116	239.978	0.17907	0.483378	0.423063	1.51721	97	15	6	160	174	204	411
PS284	1653589060	37.0013	0.224817	0.713412	180	482	109	217.426	0.170179	0.501321	0.450274	1.32361	82	21	0	161	170	187	389
PS285	1406017361	35.2529	0.20317	0.709724	151	930	135	169.028	0.208563	0.798686	0.51038	2.97042	122	12	1	134	150	180	458
PS285	1467742197	38.574	0.25471	0.765448	139	866	125	179.067	0.215416	0.698062	0.44638	2.66021	115	8	2	124	138	197	479
PS285	1467788947	35.7635	0.208744	0.714568	209	508	133	190.429	0.187805	0.698422	0.554256	2.33672	122	11	3	183	208	137	302
PS285	5901214760	37.8654	0.249258	0.762496	162	572	118	229.093	0.165284	0.515074	0.516548	2.26974	106	9	0	145	162	156	333
PS286	1251857090	16.286	0.18996	0.58269	109	418	67	103.953	0.156666	0.644519	0.41051	3.97971	54	11	2	91	104	54	170
PS286	1622584190	23.0015	0.197624	0.610769	149	334	96	127.741	0.180064	0.75152	0.426039	2.07752	89	6	1	145	149	90	223
PS287	1406333037	16.156	0.197796	0.692566	113	112	66	146.814	0.110044	0.44955	0.463529	1.72566	63	3	2	105	109	42	76
PS287	1437363025	17.9442	0.295047	0.807687	123	84	54	103.799	0.172874	0.520235	0.565019	1.17459	51	1	1	100	122	39	62
PS287	1437363305	15.9857	0.247914	0.791593	112	46	55	136.161	0.117403	0.403935	0.513573	0.728999	53	1	0	98	112	28	40
PS288	1437362770	17.9994	0.274856	0.770809	117	74	58	98.7209	0.182326	0.587515	0.47451	0.93504	57	7	1	108	117	39	55
PS288	1560596484	11.7719	0.234072	0.522292	114	104	56	118.306	0.099504	0.473347	0.433935	2.98757	49	3	4	104	111	28	52
PS288	1591156892	16.2315	0.100315	0.640855	101	66	77	133.966	0.121161	0.574772	0.463529	1.25883	70	2	3	96	99	30	50
PS288	5813027974	15.3198	0.254833	0.673545	104	72	57	87.2366	0.175611	0.653395	0.463529	1.03174	52	4	0	90	102	35	60
PS288	5813038457	12.717	0.19909	0.60747	121	90	60	85.8814	0.148076	0.698638	0.366851	1.65387	56	0	0	115	121	26	65
PS289	1437026576	10.6026	0.237703	0.574638	110	174	43	124.783	0.0849678	0.344597	0.527529	2.26163	38	5	2	96	109	40	118
PS289	1437026963	12.1071	0.239788	0.627434	106	147	49	126.146	0.0959771	0.38844	0.443405	1.78102	46	1	2	98	105	41	115
PS289	1498436059	16.5575	0.214868	0.610016	128	221	74	133.466	0.124058	0.55445	0.402722	1.9588	73	1	1	120	126	64	142
PS289	1529772756	6.06974	0.174698	0.458523	71	182	33	74.1061	0.081906	0.445308	0.487063	3.0216	24	7	1	55	59	39	91
PS289	1624203443	8.13192	0.163977	0.452458	99	146	46	113.374	0.0717265	0.405737	0.504212	1.52817	41	4	1	87	95	45	121
PS289	1624203707	8.86505	0.156512	0.453093	106	200	51	124.249	0.0713492	0.410467	0.431529	1.80508	47	3	1	99	106	60	142
PS289	1685258320	5.62275	0.147702	0.437239	86	149	35	100.905	0.0557232	0.346861	0.422955	2.80657	29	5	1	72	83	29	73
PS289	1685594997	7.57459	0.137832	0.450885	87	220	48	98.6491	0.0767832	0.486573	0.448	2.32506	42	6	0	73	80	62	131
PS289	5812991074	8.98127	0.157932	0.451462	97	207	54	124.869	0.0719256	0.432454	0.466722	1.87949	49	4	0	87	91	65	141
PS289	5813016303	9.27079	0.173711	0.509327	96	147	49	122.988	0.0753798	0.398414	0.529125	1.70437	43	6	0	86	93	37	96
PS289	5813041478	15.7008	0.235192	0.651359	116	153	61	138.244	0.113573	0.44125	0.5377	1.53766	59	1	0	108	116	54	116
PS290	1498759893	9.61981	0.231236	0.565988	103	28	42	73.0059	0.131768	0.575296	0.393361	1.39161	38	4	5	94	99	9	19
PS290	1529448648	17.4002	0.33085	0.760384	112	38	49	93.9397	0.185227	0.521611	0.505809	0.991845	45	4	1	107	112	19	30
PS290	1560484361	11.2567	0.240071	0.60954	110	30	45	117.448	0.0958445	0.38315	0.362039	2.05491	37	3	3	104	108	10	16
PS290	1591165201	8.3153	0.176886	0.562057	79	46	41	49.3357	0.168545	0.831042	0.402722	0.973909	37	3	0	70	77	24	35
PS290	1591519043	18.4052	0.308099	0.691615	128	31	58	131.758	0.13969	0.440202	0.529125	0.85689	49	6	0	118	127	19	26
PS291	1351338390	45.5766	0.163832	0.681215	461	812	258	549.721	0.0829086	0.469329	0.448	2.3005	252	6	0	390	439	192	439
PS292	1347936495	41.6086	0.161286	0.623874	536	771	224	484.882	0.0858117	0.461968	0.426039	1.3884	219	5	0	504	530	307	598
PS293	975910355	179.819	0.261095	0.784168	761	2437	518	1398.68	0.128563	0.37035	0.34651	1.4125	508	7	3	654	750	925	1855
PS294	1466334210	80.6148	0.315169	0.833798	106	1115	206	512.206	0.157387	0.402182	0.647741	1.26259	198	5	3	88	101	475	888
PS295	1405982395	71.0252	0.267604	0.855745	40	1071	187	452.756	0.156873	0.413026	0.271529	1.43687	180	5	2	37	39	410	800
PS296	5813054566	109.629	0.225798	0.732676	161	2246	366	781.604	0.140261	0.468268	0.443405	1.14968	361	3	2	129	158	1024	1797
PS297	1284213691	64.3904	0.167385	0.707377	36	2017	296	756.548	0.0851107	0.391251	0.685909	2.79478	296	0	0	22	30	434	1024
PS298	1281812771	95.6929	0.247407	0.851103	144	1425	227	633.949	0.150947	0.358073	0.441809	1.51399	221	4	2	123	141	556	1039
PS298	1405992303	72.5588	0.196989	0.77946	69	1056	211	510.286	0.142192	0.413493	0.362039	1.66553	205	6	0	59	66	387	708
PS299	1468635219	585.463	0.311335	0.787116	3405	507	1174	2720.58	0.215198	0.431526	0.580548	0.47289	619	435	120	2828	3379	387	487
PS299	1749434934	560.89	0.296229	0.811685	3291	581	1188	2578.47	0.217528	0.460738	0.605703	0.423063	644	411	133	2635	3238	422	548
PS300	1130156970	149.283	0.235188	0.812962	218	3589	449	765.784	0.194942	0.586327	0.476106	2.53716	427	17	5	189	210	912	1955
PS300	1222592470	126.567	0.307614	0.752827	484	1521	337	623.612	0.202958	0.5404	0.533915	2.07995	296	30	11	410	483	439	931
PS301	1529388533	61.5139	0.185078	0.613855	723	933	291	521.286	0.118004	0.558235	0.393361	1.97752	288	0	3	644	713	270	649
PS302	5813027492	49.3623	0.164553	0.660565	477	897	277	613.601	0.0804468	0.451433	0.41051	2.46404	266	10	1	445	471	199	480
PS303	5813013422	41.3309	0.151613	0.739229	17	562	227	440.362	0.0938566	0.515485	0.661915	1.429	218	7	2	15	16	222	423
PVLP001	1131988003	29.7276	0.130748	0.42889	296	877	217	264.946	0.112202	0.819035	0.444893	2.38527	208	9	0	252	274	189	502
PVLP002	1043143311	96.4941	0.139659	0.579945	1199	2719	470	941.138	0.102529	0.499396	0.399529	1.73594	460	6	4	1133	1187	831	1904
PVLP003	760306167	67.0835	0.24534	0.549313	738	1830	262	455.859	0.147158	0.574739	0.373019	1.9371	240	19	3	650	708	467	1247
PVLP004	858838467	84.0407	0.283165	0.817401	360	1962	245	591.967	0.141969	0.413875	0.505809	1.37068	205	36	4	337	360	762	1508
PVLP004	889194759	86.7623	0.241281	0.785677	366	2396	256	529.416	0.163883	0.483552	0.488551	1.5234	189	54	13	354	366	825	1813
PVLP004	889531496	52.1339	0.187662	0.549706	229	988	247	349.591	0.149128	0.70654	0.487063	1.7108	218	23	6	200	226	311	731
PVLP004	949904655	98.3349	0.225608	0.668667	569	3670	360	599.058	0.164149	0.600943	0.437019	1.59195	299	58	3	517	567	1224	2735
PVLP004	1073354203	106.923	0.262668	0.755283	517	3309	297	544.463	0.196382	0.545492	0.426039	1.49527	192	89	16	488	515	1125	2516
PVLP004	1073354472	41.9151	0.195895	0.582386	184	841	201	279.171	0.150141	0.71999	0.465935	1.88063	188	12	1	157	181	237	564
PVLP004	1073694558	57.5245	0.200741	0.607336	300	1470	233	343.32	0.167554	0.678668	0.491635	1.52979	196	29	8	262	298	490	1112
PVLP004	1293688646	76.6884	0.213963	0.610179	467	3106	307	466.263	0.164474	0.658426	0.440212	1.75928	256	43	8	406	465	917	2215
PVLP004	1720333334	62.154	0.23409	0.743296	327	1385	211	410.62	0.151366	0.513857	0.402722	1.78552	166	37	8	303	323	462	912
PVLP004	5813058416	39.7753	0.204841	0.603108	279	704	163	244.572	0.162632	0.666471	0.376212	2.00819	134	23	6	245	274	191	471
PVLP004	5813062942	36.5919	0.21393	0.633267	228	695	160	237.941	0.153786	0.672437	0.41051	2.34735	130	27	3	196	218	166	430
PVLP004	5813110223	35.426	0.179747	0.554367	233	622	176	234.008	0.151388	0.752113	0.402722	1.82704	151	21	4	200	227	190	441
PVLP005	949904356	15.3911	0.234521	0.653894	102	164	66	123.311	0.124815	0.535234	0.512787	1.63491	61	3	2	86	100	56	120
PVLP005	5813079584	33.2179	0.190335	0.604057	232	561	140	181.98	0.182536	0.769314	0.355871	1.96383	116	21	3	207	224	161	360
PVLP006	1073691439	44.9516	0.214499	0.60852	271	815	197	313.984	0.143165	0.62742	0.393361	1.92555	182	15	1	261	269	244	523
PVLP006	5813048443	42.2286	0.222831	0.586622	268	696	187	286.18	0.147559	0.653434	0.352787	1.70759	164	22	0	256	263	212	498
PVLP007	581262846	65.5514	0.19855	0.59827	407	1712	285	509.296	0.12871	0.559596	0.366851	1.77642	256	25	4	369	388	538	1209
PVLP007	644001906	72.1553	0.195039	0.547072	448	1700	307	477.42	0.151136	0.64304	0.335529	1.93478	264	35	8	404	433	443	1178
PVLP007	736748242	40.8711	0.165663	0.541941	220	1130	216	337.045	0.121263	0.640864	0.332554	2.00576	198	14	4	190	202	351	752
PVLP007	737093692	39.3059	0.151134	0.554203	128	1749	199	292.908	0.134192	0.679394	0.332445	1.64497	187	10	2	121	127	560	1281
PVLP007	737093754	86.4541	0.230396	0.588533	495	2671	361	539.125	0.16036	0.669604	0.362039	1.49846	330	29	2	452	485	920	2052
PVLP007	798132291	78.722	0.198664	0.589106	441	2456	339	510.708	0.154143	0.663784	0.384	1.61093	312	24	3	409	431	838	1859
PVLP007	5813057854	69.2065	0.193679	0.556341	414	2084	291	474.732	0.14578	0.612977	0.349703	1.85893	248	37	6	383	399	582	1436
PVLP008_a	519909788	27.6882	0.176878	0.558985	125	685	122	243.755	0.113591	0.500503	0.376212	1.91217	98	19	5	114	120	190	446
PVLP008_a	674687388	41.5218	0.262418	0.633146	191	1292	146	306.645	0.135407	0.476121	0.362039	2.17661	126	19	1	184	188	295	805
PVLP008_a	828826327	22.1845	0.180347	0.557868	104	590	103	224.244	0.0989301	0.459321	0.37851	2.1931	94	8	1	94	100	167	347
PVLP008_a	858838262	47.1867	0.200264	0.632271	253	1135	188	319.776	0.147562	0.587912	0.373019	1.9014	165	20	3	244	252	318	756
PVLP008_a	889535602	36.6062	0.174404	0.595274	179	1080	166	292.735	0.125049	0.567065	0.384	2.05893	145	20	1	171	174	284	694
PVLP008_a	5813026724	29.9432	0.184895	0.570608	138	776	132	264.55	0.113185	0.49896	0.406616	2.15789	106	23	3	128	136	200	470
PVLP008_b	581603800	45.8355	0.211595	0.552342	328	900	197	349.436	0.13117	0.563765	0.32	2.39055	173	20	4	280	303	216	523
PVLP008_b	612634432	42.5875	0.215962	0.587987	325	1056	179	309.6	0.137557	0.578166	0.32	2.68447	167	9	3	271	302	228	564
PVLP008_c	581599674	24.7154	0.184044	0.482937	127	471	128	265.336	0.0931475	0.482408	0.477703	2.33685	113	9	6	111	119	113	302
PVLP008_c	581599704	26.0514	0.158732	0.500657	164	501	144	246.651	0.105621	0.583821	0.402722	2.33225	136	7	1	150	157	146	294
PVLP008_c	768806088	33.0489	0.197587	0.531274	264	567	159	224.19	0.147415	0.70922	0.393361	2.22757	153	6	1	221	242	138	350
PVLP008_c	5813070572	24.9777	0.152842	0.515327	114	573	144	252.268	0.0990128	0.570822	0.402722	2.14314	137	6	1	95	104	152	345
PVLP008_c	5813075410	30.6137	0.176781	0.539595	282	675	156	244.552	0.125183	0.637902	0.362039	2.38989	150	5	0	220	249	171	406
PVLP009	486410031	24.49	0.14225	0.52588	267	663	136	245.235	0.0998636	0.554571	0.430851	2.44591	129	5	2	252	260	139	370
PVLP010	1411737459	444.855	0.310981	0.691074	2567	8674	1157	3023.52	0.147132	0.382667	0.516548	1.48932	611	505	41	2004	2472	3238	6415
PVLP011	5813039148	450.23	0.187228	0.575467	4693	28662	1965	2906.42	0.154908	0.676089	0.458957	1.29251	1761	169	35	4030	4643	10435	25956
PVLP012	1353031856	67.3066	0.151474	0.632274	931	1421	404	661.839	0.101696	0.610421	0.521361	1.714	386	12	6	732	921	473	979
PVLP012	2349505897	59.4136	0.150061	0.657096	556	1140	341	602.222	0.0986573	0.566236	0.443405	1.88268	321	15	5	489	550	389	761
PVLP013	1504437450	222.338	0.226152	0.698918	2456	10054	721	1789.3	0.12426	0.402951	0.426039	1.79969	668	26	27	2168	2418	3068	7220
PVLP014	5813063087	87.4187	0.164526	0.64902	1311	2330	446	950.288	0.0919918	0.469331	0.448	1.81603	435	8	3	1144	1291	757	1540
PVLP015	1383383062	260.694	0.290341	0.72588	1354	6660	629	1268.33	0.205541	0.495927	0.440212	2.00106	474	144	11	1172	1315	1885	4375
PVLP016	1385430156	116.308	0.26429	0.685015	689	1738	366	673.83	0.172608	0.543164	0.487063	2.01204	323	35	8	600	687	484	1108
PVLP017	1417768398	220.323	0.214454	0.686228	1394	6018	832	1755.68	0.125492	0.473891	0.483871	1.94495	783	20	29	1255	1362	1910	3876
PVLP018	1508123633	149.988	0.210297	0.679991	1303	4848	563	1053.54	0.142366	0.534388	0.423063	2.26755	518	34	11	1067	1250	1129	2987
PVLP019	1353371352	134.658	0.174735	0.81362	5	1619	432	696.959	0.193208	0.619835	0.174851	1.03791	404	22	6	5	5	784	1331
PVLP020	1044011735	96.2164	0.178872	0.83619	74	1264	353	641.131	0.150073	0.55059	0.316106	1.20497	318	22	13	63	73	565	1009
PVLP021	1630678924	62.5927	0.168088	0.610123	457	1654	271	559.615	0.11185	0.484262	0.571405	2.25868	257	12	2	306	404	435	990
PVLP021	5813023617	68.4385	0.200356	0.630962	474	1856	289	612.142	0.111802	0.472113	0.557232	2.09548	277	8	4	338	429	495	1178
PVLP022	5813061245	108.837	0.210838	0.676682	163	2887	313	628.922	0.173054	0.497677	0.393361	1.8717	286	21	6	133	159	867	1998
PVLP023	1598296804	51.0591	0.168296	0.592868	193	1401	247	448.091	0.113948	0.551227	0.5634	1.66564	225	14	8	140	177	482	949
PVLP024	1628291400	63.4106	0.233429	0.70604	278	2074	208	391.699	0.161886	0.53102	0.47451	1.11687	192	12	4	226	265	938	1730
PVLP024	1753751888	58.0551	0.226271	0.728183	255	2026	213	377.389	0.153834	0.564405	0.47451	1.11451	206	6	1	215	251	930	1724
PVLP025	1663652072	100.203	0.23621	0.690758	576	6011	324	579.117	0.173027	0.559472	0.505809	1.68589	305	13	6	464	558	1912	4566
PVLP025	1691972267	102.839	0.238551	0.726925	569	6136	341	608.688	0.168952	0.560221	0.47289	1.58416	324	10	7	469	552	2082	4842
PVLP026	1570565128	55.1359	0.190532	0.605039	577	1977	226	470.592	0.117163	0.480246	0.60089	2.11353	218	5	3	417	527	533	1261
PVLP026	1691310419	58.1733	0.1774	0.618198	352	1862	236	494.086	0.117739	0.47765	0.66957	1.86369	221	13	2	231	319	572	1214
PVLP027	1384712714	54.3898	0.177068	0.630429	183	1523	224	459.07	0.118478	0.487943	0.63757	1.76704	200	21	3	134	175	513	1013
PVLP028	1414073219	38.4982	0.142346	0.451636	319	1244	250	378.392	0.101742	0.66069	0.487063	2.1022	240	6	4	278	303	330	816
PVLP028	1507139129	29.9495	0.154587	0.525049	247	1143	181	317.812	0.0942366	0.569519	0.541703	2.55995	180	1	5	198	226	248	630
PVLP028	5901205169	29.386	0.152107	0.468101	237	910	176	329.857	0.089087	0.533565	0.513573	2.39293	169	2	0	199	216	215	555
PVLP029	1508170799	27.0575	0.139571	0.510733	303	963	175	277.685	0.0974394	0.63021	0.494851	2.16578	171	4	0	230	279	226	628
PVLP030	1384065958	51.839	0.219066	0.694059	245	823	204	464.867	0.111514	0.438836	0.373019	2.26495	161	38	5	197	227	237	496
PVLP031	1507834915	42.6844	0.164915	0.695281	146	862	206	380.954	0.112046	0.540747	0.53851	1.30327	191	15	2	127	145	344	666
PVLP031	1630342124	40.0851	0.178768	0.631829	276	789	196	475.717	0.0842626	0.41201	0.554148	1.97757	182	12	6	200	249	231	523
PVLP031	1694721025	41.909	0.169028	0.573649	248	561	178	489.825	0.085559	0.363395	0.512	2.00906	156	16	8	200	230	167	349
PVLP031	5812990292	43.7066	0.168985	0.576558	277	707	209	469.386	0.0931145	0.445263	0.507405	2.28361	184	17	0	210	248	194	423
PVLP032	1540552942	31.2756	0.150825	0.543388	394	784	196	299.539	0.104412	0.654338	0.448	2.22917	188	6	2	301	354	211	483
PVLP033	1509184571	11.1419	0.192864	0.661747	41	215	56	110.844	0.100519	0.505216	0.366851	2.17431	54	1	1	37	41	63	128
PVLP033	1601007600	13.5245	0.170922	0.60483	45	187	70	131.772	0.102636	0.531221	0.376212	1.59033	69	1	1	37	42	62	134
PVLP033	1602626242	14.239	0.15751	0.655594	41	206	78	138.447	0.102848	0.563393	0.423063	1.49995	74	2	3	35	39	81	150
PVLP033	1664027954	13.4331	0.147571	0.57417	45	188	77	138.806	0.0967759	0.554732	0.355871	1.42808	74	0	1	42	44	77	143
PVLP034	1291690199	27.2112	0.176042	0.552531	217	618	134	270.319	0.100663	0.49571	0.448	1.85514	126	6	2	186	199	196	411
PVLP034	1446817665	25.2419	0.150766	0.590673	262	687	143	248.072	0.101753	0.576446	0.433935	1.88257	137	5	1	229	250	198	441
PVLP034	1568936570	24.9052	0.156447	0.631488	235	692	149	240.917	0.103377	0.618471	0.396554	1.91374	141	6	2	197	219	205	462
PVLP034	1602704738	27.947	0.148943	0.55069	233	612	157	264.327	0.105729	0.59396	0.452548	1.67078	149	6	2	193	223	200	440
PVLP034	1630678886	36.9149	0.167903	0.565728	287	968	188	346.08	0.106666	0.543227	0.463529	1.6068	181	6	1	238	272	328	671
PVLP035	1629996612	23.0727	0.16991	0.597793	260	1002	125	204.329	0.112919	0.611758	0.437019	2.32029	121	4	2	216	243	198	593
PVLP035	1631019730	17.6284	0.14952	0.538962	157	665	111	168.34	0.104719	0.65938	0.466722	1.90989	107	4	0	134	150	193	438
PVLP035	1722708360	15.572	0.148414	0.597198	133	626	97	150.45	0.103503	0.644732	0.419871	2.40675	94	3	0	112	123	138	365
PVLP035	5813065458	17.2458	0.168194	0.59332	168	677	97	168.963	0.102069	0.574091	0.373019	2.58506	92	3	0	147	158	144	375
PVLP036	1630342162	40.6407	0.243352	0.687459	327	2220	151	284.757	0.142721	0.530277	0.362039	1.39091	149	2	2	318	326	864	1793
PVLP036	1690694192	47.895	0.255846	0.683511	375	2545	174	301.873	0.158659	0.576401	0.355871	1.44625	166	6	2	357	370	910	1965
PVLP036	1690698128	32.4275	0.2245	0.62532	241	1297	126	203.547	0.159313	0.619023	0.355871	1.714	117	7	0	227	240	398	903
PVLP037	1660690370	47.9708	0.254132	0.628881	316	2677	183	297.663	0.161158	0.614788	0.369935	1.22374	175	5	3	296	315	1125	2332
PVLP037	1690706380	37.8099	0.228053	0.62019	284	2134	162	269.499	0.140297	0.601115	0.352787	1.22396	151	7	4	259	280	904	1861
PVLP037	1721395841	34.3298	0.241742	0.647616	232	1752	135	253.351	0.135503	0.532858	0.362039	1.38693	126	5	4	220	230	656	1424
PVLP038	1568181600	20.4234	0.216314	0.736288	123	249	86	206.548	0.0988799	0.416369	0.413703	1.5828	84	2	1	113	118	94	181
PVLP038	1600204580	16.638	0.190439	0.703485	114	185	78	204.554	0.081338	0.381317	0.406616	1.00042	77	3	2	104	107	92	142
PVLP038	1630683107	23.2708	0.248713	0.769902	151	281	90	238.594	0.0975328	0.37721	0.393361	1.26521	85	4	0	143	148	103	226
PVLP038	1660276772	20.1624	0.218546	0.739309	118	224	85	230.289	0.0875528	0.369102	0.466722	1.10646	81	0	0	111	114	102	179
PVLP039	1412670439	25.8181	0.179007	0.624692	171	650	131	221.936	0.116331	0.59026	0.362039	1.09893	124	6	1	162	168	301	573
PVLP039	1442699865	20.4917	0.189245	0.674244	142	484	102	201.642	0.101624	0.505846	0.396554	1.38761	97	4	1	134	139	187	383
PVLP039	1476782322	23.3339	0.181785	0.673711	156	583	122	204.056	0.11435	0.597874	0.399529	1.18166	118	3	1	150	154	250	481
PVLP040	1566169639	23.1752	0.207397	0.773878	191	553	95	200.926	0.115342	0.47281	0.384	1.34238	89	5	1	185	187	207	442
PVLP040	1566519535	21.5671	0.191562	0.601927	164	583	101	210.214	0.102596	0.480463	0.419871	1.30511	99	2	0	153	162	234	478
PVLP041	1597204590	23.1688	0.222183	0.620737	178	488	95	185.717	0.124753	0.511532	0.334041	1.64212	89	4	2	164	169	168	350
PVLP041	1630678904	25.262	0.200049	0.630165	196	889	102	202.016	0.12505	0.504911	0.384	1.39778	100	3	2	186	195	309	730
PVLP041	1691635022	17.2682	0.226824	0.591679	144	575	76	156.117	0.110611	0.486815	0.394957	1.29846	72	1	1	141	144	216	490
PVLP041	5812991204	17.9486	0.191664	0.605845	140	443	81	170.802	0.105084	0.474233	0.38868	1.33319	78	0	2	122	133	165	360
PVLP042	1442029850	23.2734	0.179479	0.712342	102	535	117	215.63	0.107932	0.542595	0.379296	1.40314	111	5	1	98	100	221	428
PVLP042	1474757586	18.5265	0.175542	0.782784	40	279	84	186.708	0.0992266	0.449899	0.401125	1.43582	80	3	1	36	38	109	200
PVLP042	1535813419	18.8261	0.201077	0.70437	71	311	94	192.396	0.0978509	0.488577	0.373019	1.1387	93	0	1	66	69	139	238
PVLP043	5812992043	18.2004	0.165313	0.746987	34	241	104	199.547	0.0912086	0.521181	0.44719	1.20259	98	5	1	31	32	106	192
PVLP044	1507782010	17.3981	0.24338	0.682411	153	357	77	162.413	0.107123	0.474101	0.34651	0.910127	70	5	2	130	147	190	321
PVLP044	1508464822	19.3677	0.212525	0.713978	112	287	79	180.068	0.107558	0.438723	0.341019	0.970015	76	3	0	102	107	146	237
PVLP045	1534798033	19.5692	0.249151	0.729468	141	378	78	158.214	0.123688	0.493002	0.34651	1.4274	71	4	3	130	137	141	285
PVLP046	1600666632	30.0365	0.174326	0.715004	209	118	88	275.966	0.108841	0.318879	0.57438	0.683635	58	28	2	186	209	78	112
PVLP046	1752090091	26.3974	0.157475	0.691856	58	30	123	226.266	0.116666	0.543609	0.591638	1.08876	103	17	3	52	57	14	25
PVLP046	1877231006	24.6672	0.143245	0.73349	113	45	91	222.526	0.110851	0.40894	0.413703	0.618039	66	19	6	104	111	32	42
PVLP046	1906849446	25.2195	0.144538	0.685445	93	29	116	222.149	0.113525	0.522171	0.402722	0.783529	99	10	7	86	93	18	25
PVLP046	2002022447	23.7692	0.134935	0.750373	100	39	93	212.607	0.111799	0.437427	0.476893	1.17851	70	16	7	82	98	18	29
PVLP046	2033393885	31.0466	0.167242	0.75222	79	25	130	246.604	0.125897	0.527161	0.513573	0.995871	110	17	3	74	79	13	22
PVLP046	5812994182	31.6832	0.156135	0.702642	82	43	141	237.721	0.133279	0.593132	0.396554	0.975506	129	9	3	79	81	22	31
PVLP047	1352685625	23.997	0.168724	0.642627	124	520	114	197.983	0.121207	0.575808	0.369935	1.5188	108	4	2	114	119	181	379
PVLP047	1568596284	25.1002	0.176099	0.730704	149	500	110	236.954	0.105928	0.464225	0.38238	1.69685	107	3	1	137	145	171	343
PVLP047	1598586139	19.3069	0.154354	0.632149	104	264	109	202.456	0.0953636	0.538388	0.431529	1.46421	105	3	1	91	98	108	184
PVLP047	1598944549	20.5878	0.17527	0.672767	113	295	104	204.41	0.100718	0.508781	0.44638	1.59698	98	5	0	103	111	106	201
PVLP048	1352685545	13.1437	0.16101	0.645527	45	182	72	125.019	0.105133	0.57591	0.373019	1.24625	67	3	2	39	42	81	125
PVLP048	1474783300	17.748	0.184439	0.577167	78	382	87	161.524	0.109879	0.53862	0.374616	1.79718	80	3	4	68	74	126	254
PVLP048	1505149370	12.4525	0.171282	0.672845	43	198	67	121.871	0.102178	0.549761	0.291871	1.5828	67	1	0	34	40	75	138
PVLP048	1599988924	15.1174	0.190468	0.658413	48	285	77	134.979	0.111998	0.570458	0.354274	2.07446	76	0	0	43	46	85	184
PVLP049	1445743278	13.3507	0.0828334	0.450731	139	375	141	204.575	0.0652606	0.689235	0.463529	2.33912	141	0	1	111	124	85	218
PVLP049	1479134215	15.1608	0.108167	0.583505	179	450	137	221.499	0.0684466	0.618513	0.494851	2.7551	136	0	0	132	156	117	239
PVLP050	1414354109	16.1172	0.0974889	0.501475	172	574	153	203.68	0.0791299	0.751179	0.433935	2.27123	150	3	1	146	157	188	343
PVLP050	1536486355	20.1052	0.152646	0.640097	179	684	121	217.658	0.0923709	0.555919	0.399529	2.26257	120	0	0	159	166	206	407
PVLP051	1292316743	30.0487	0.132481	0.615173	280	849	191	316.208	0.0950283	0.604033	0.335529	1.94782	185	6	1	258	275	251	559
PVLP051	1319927977	30.8016	0.127066	0.586675	269	962	200	331.514	0.0929118	0.603292	0.362039	1.8091	198	1	0	253	261	311	635
PVLP052	1289233728	25.5086	0.101964	0.479535	334	839	216	277.76	0.0918369	0.777648	0.393361	1.6454	213	2	1	283	314	297	602
PVLP052	1320622829	28.3534	0.112802	0.501383	319	954	224	323.823	0.0875585	0.691736	0.426039	1.8077	223	1	0	274	304	311	634
PVLP053	1261290537	32.1223	0.117338	0.631574	261	811	173	296.499	0.108339	0.583476	0.384	1.72942	166	6	1	250	255	283	538
PVLP053	1354050197	28.4361	0.178934	0.740903	192	561	125	278.899	0.101959	0.448191	0.394957	1.92791	124	2	1	184	191	183	365
PVLP053	5813061591	27.3661	0.199285	0.810831	95	414	116	241.034	0.113537	0.481261	0.396554	1.69057	113	0	1	92	92	153	264
PVLP054	1414763569	20.9171	0.132786	0.63531	40	456	134	209.05	0.100058	0.640996	0.387871	2.0511	128	5	1	34	39	131	287
PVLP054	1445453636	25.4394	0.117815	0.600845	61	544	168	211.606	0.120221	0.793929	0.34651	1.91455	163	4	1	52	58	177	356
PVLP055	1414763869	16.5474	0.148953	0.669562	46	293	110	187.01	0.088484	0.588203	0.390277	2.44105	104	4	2	39	43	86	169
PVLP056	1322674056	25.8023	0.166908	0.741516	30	443	139	231.543	0.111436	0.600321	0.419871	1.91068	136	2	1	27	28	141	288
PVLP056	1353031649	23.3001	0.142062	0.677988	10	349	132	200.337	0.116304	0.658889	0.245019	2.0102	127	5	2	6	7	116	207
PVLP056	1445798041	14.5023	0.149393	0.751967	5	191	83	145.431	0.0997192	0.570717	3.12125	2.66302	79	2	0	1	2	45	102
PVLP057	1383396225	13.4997	0.151833	0.720884	1	216	78	131.083	0.102986	0.595042	4.12111	2.07009	72	4	2	17	20	63	128
PVLP057	1384752007	13.4053	0.12841	0.632543	22	468	94	162.135	0.0826794	0.579763	0.424551	2.43661	93	1	0			119	265
PVLP057	1414418492	12.1987	0.104925	0.649722	0	186	88	121.14	0.1007	0.726432		2.44932	84	4	0			51	96
PVLP058	1323015482	17.2313	0.106365	0.487523	268	482	145	178.171	0.0967123	0.813824	0.348106	2.04725	144	1	1	226	254	128	299
PVLP058	1350612846	23.948	0.125301	0.546212	335	683	178	230.681	0.103814	0.771627	0.38238	1.74965	177	3	0	300	317	226	476
PVLP058	1351999057	17.9928	0.0907489	0.49454	238	509	154	177.162	0.101561	0.869259	0.433935	2.19787	151	0	0	201	225	131	319
PVLP058	1381306709	20.4656	0.12238	0.557418	308	645	158	203.362	0.100636	0.776941	0.399529	1.98255	158	0	0	265	292	193	421
PVLP059	1351312482	15.709	0.0913121	0.473796	168	488	134	157.113	0.0999856	0.852892	0.398041	2.38348	131	2	1	156	164	118	278
PVLP059	1353708479	15.6052	0.104579	0.449294	185	468	124	158.242	0.0986162	0.783611	0.384	2.41178	123	1	1	160	177	119	265
PVLP059	1412700292	14.2786	0.108855	0.491239	138	292	107	135.306	0.105528	0.790802	0.465125	1.79423	105	1	1	114	128	94	207
PVLP059	1444046333	11.8017	0.0995164	0.454751	131	343	110	133.143	0.0886395	0.826181	0.419871	2.40612	109	1	2	118	126	83	209
PVLP059	1446066048	9.13798	0.128926	0.484794	117	193	65	109.489	0.0834604	0.593669	0.376212	1.79655	62	0	0	99	109	64	129
PVLP060	1632361815	20.6232	0.17913	0.599984	167	501	113	123.415	0.167104	0.915608	0.483871	1.77778	110	3	1	149	164	162	347
PVLP060	1663759398	25.3235	0.15333	0.618352	163	546	141	200.534	0.12628	0.703123	0.487063	1.94003	136	4	0	150	163	159	360
PVLP061	1321305370	394.561	0.250937	0.74852	2923	18730	1197	3070.49	0.128501	0.38984	0.423063	2.03865	1155	33	9	2687	2914	5014	12496
PVLP062	5813068925	90.3387	0.210932	0.653265	697	2392	371	966.343	0.0934852	0.383922	0.507405	2.83852	336	19	16	559	647	617	1225
PVLP063	1446420611	16.1981	0.10872	0.452742	102	386	140	292.318	0.0554126	0.47893	0.460554	3.03588	137	2	1	74	89	79	186
PVLP064	1447103034	20.2221	0.127934	0.584606	283	597	155	247.507	0.081703	0.626244	0.402722	1.9948	154	1	1	232	263	188	379
PVLP064	1632309827	23.8735	0.135819	0.580127	288	889	171	257.073	0.0928666	0.665182	0.4737	2.11353	169	1	1	230	265	285	554
PVLP064	1633337773	23.1545	0.135049	0.606833	289	822	148	249.496	0.0928053	0.593197	0.41051	2.44142	147	0	0	241	274	253	467
PVLP065	1069667685	16.0788	0.115159	0.522261	144	385	128	236.78	0.067906	0.540587	0.558828	2.64095	125	1	3	99	124	98	207
PVLP065	1539879164	16.323	0.102638	0.503527	122	487	146	227.668	0.0716968	0.641286	0.527638	2.35693	143	0	2	96	117	133	291
PVLP066	1691298247	17.2424	0.139612	0.542311	98	508	108	181.266	0.0951221	0.595809	0.399529	1.77297	107	1	1	81	89	181	353
PVLP066	5812994205	22.6873	0.145256	0.56137	203	881	142	234.939	0.0965668	0.604413	0.437019	2.05386	139	2	0	167	193	287	549
PVLP066	5813046075	11.3544	0.148263	0.6612	14	254	69	139.505	0.0813908	0.494606	0.508106	1.82144	68	1	0	11	11	88	168
PVLP067	1535144316	10.7108	0.103997	0.627989	45	511	90	205.058	0.0522332	0.4389	0.396554	3.10594	90	2	1	39	42	105	239
PVLP067	1565824423	9.98052	0.133685	0.685948	27	450	73	172.213	0.0579545	0.423894	0.583741	2.76516	70	3	1	19	23	92	238
PVLP067	1566182902	11.5613	0.13054	0.644844	31	329	73	154.741	0.0747138	0.471756	0.507405	2.58493	69	0	0	27	29	79	185
PVLP068	1722670598	13.3273	0.1507	0.634051	23	297	81	168.998	0.0788604	0.479295	0.704	2.36793	79	1	2	19	21	80	176
PVLP068	5812983517	12.9327	0.157454	0.722028	16	260	69	164.872	0.0784407	0.418506	0.422955	2.76365	68	0	0	15	15	66	141
PVLP069	1385429936	148.862	0.175989	0.676052	1247	3988	651	1229.85	0.121041	0.529334	0.47451	1.53276	634	9	8	1170	1246	1392	3154
PVLP070	1354731667	67.4818	0.217565	0.692845	934	2046	254	597.784	0.112887	0.424902	0.402722	2.38985	248	3	3	838	922	447	1236
PVLP070	5813061126	73.287	0.228233	0.690045	1006	2251	278	699.137	0.104825	0.397633	0.426039	2.62071	275	1	2	867	992	447	1236
PVLP071	1381997776	69.9268	0.223662	0.718801	424	2400	265	515.596	0.135623	0.513969	0.476106	1.83399	258	7	4	400	423	800	1625
PVLP071	1382308349	71.9159	0.235536	0.781582	473	2254	255	522.843	0.137548	0.487718	0.463529	1.87708	248	3	0	426	469	723	1482
PVLP072	1479147574	50.1407	0.162038	0.665405	605	2855	267	530.528	0.0945109	0.503272	0.493232	2.70346	257	8	2	538	596	582	1539
PVLP072	1479492693	41.8341	0.157684	0.688978	560	1545	241	451.671	0.0926209	0.533575	0.41051	2.6192	233	5	3	484	545	384	851
PVLP072	1603645798	41.8922	0.162116	0.66379	567	1975	230	345.314	0.121316	0.666061	0.463529	2.34811	227	2	1	514	560	498	1173
PVLP072	1695693354	36.8679	0.161511	0.702123	501	1353	214	314.103	0.117375	0.681304	0.452548	2.17271	210	1	3	471	497	346	840
PVLP073	1474424990	30.2633	0.141507	0.574698	463	957	206	264.941	0.114227	0.777532	0.423063	2.11729	204	2	0	429	460	269	603
PVLP073	1539496112	27.755	0.138496	0.591026	431	1136	190	270.56	0.102584	0.702248	0.413703	2.38335	190	0	0	396	427	301	655
PVLP074	1477161691	37.081	0.211296	0.858167	373	1035	145	247.489	0.149829	0.585884	0.376212	2.23676	144	2	1	340	368	279	634
PVLP074	1507109459	28.413	0.17059	0.703778	381	740	144	261.585	0.108619	0.550491	0.426039	2.06425	142	0	2	355	376	211	443
PVLP074	1507446255	25.0254	0.121725	0.652145	347	651	157	236.647	0.10575	0.663435	0.430851	2.29468	154	0	1	333	346	190	383
PVLP075	1477148598	28.6022	0.123265	0.550657	356	1229	213	233.387	0.122553	0.912649	0.44719	1.714	212	2	1	317	354	398	860
PVLP075	1504428248	32.2041	0.143331	0.608436	424	1547	209	256.343	0.125629	0.815313	0.426039	1.7717	207	0	0	393	424	505	1045
PVLP076	915105429	249.253	0.199487	0.638758	2037	6326	1049	1819.11	0.137019	0.576654	0.41051	1.69985	1026	20	3	1826	2007	2183	4411
PVLP077	1692299350	52.2058	0.233882	0.739164	448	2004	209	460.162	0.113451	0.454188	0.428445	2.77063	202	4	3	385	436	417	1053
PVLP078	1691630995	50.0799	0.239202	0.793199	419	2187	156	463.684	0.108005	0.336436	0.493232	2.83468	149	4	3	328	397	392	1145
PVLP079	1603260613	53.5374	0.172581	0.711781	472	2023	245	404.463	0.132367	0.605742	0.437019	2.21799	239	4	2	446	471	528	1261
PVLP080	1506120610	58.4684	0.195836	0.593379	607	1202	286	448.949	0.130234	0.637044	0.423063	1.38464	276	6	4	550	594	462	943
PVLP080	1510855070	55.3391	0.201009	0.580801	494	1196	262	409.816	0.135034	0.639311	0.396554	1.6045	256	4	2	454	479	430	859
PVLP080	1571884727	54.308	0.148988	0.491317	487	1251	339	427.37	0.127075	0.793223	0.448	1.66553	336	3	1	432	466	409	902
PVLP080	1599872317	54.8632	0.156758	0.477826	537	1286	332	435.922	0.125856	0.761603	0.452548	1.96361	320	11	0	454	506	381	860
PVLP081	1570896561	38.6684	0.154837	0.504164	449	1101	241	328.529	0.117702	0.733574	0.426039	1.96838	238	1	2	397	430	329	710
PVLP081	1598232593	34.2898	0.142131	0.4769	385	999	225	295.243	0.116141	0.762084	0.402722	2.19719	216	6	3	353	370	246	622
PVLP082	1351964689	50.5289	0.184324	0.560836	393	969	273	383.528	0.131748	0.711812	0.423063	1.79812	262	9	2	356	378	312	669
PVLP082	1385015126	41.933	0.12528	0.467979	392	1314	306	353.256	0.118704	0.866226	0.426039	2.33825	298	6	2	337	368	307	773
PVLP082	1662947570	37.1838	0.102957	0.44226	391	1060	303	326.186	0.113996	0.928917	0.41051	2.43515	295	8	0	336	368	257	620
PVLP083	1260949362	42.1687	0.154821	0.526788	330	785	253	341.847	0.123356	0.740097	0.430851	1.92472	246	7	5	301	322	239	512
PVLP083	1288522544	46.3431	0.19243	0.581007	342	857	242	360.334	0.128612	0.6716	0.426039	1.95604	233	4	0	314	327	250	560
PVLP084	1290572640	25.0697	0.109769	0.433699	222	666	211	266.61	0.0940315	0.791419	0.423063	2.37886	204	7	0	198	213	173	383
PVLP085	1573612290	52.0817	0.19431	0.723716	480	2603	238	449.703	0.115814	0.529239	0.373019	2.33055	231	4	3	426	471	645	1516
PVLP085	1661273656	53.0956	0.188178	0.735564	499	2167	247	427.106	0.124315	0.578311	0.349703	1.81068	243	3	1	461	494	678	1512
PVLP085	1723010562	44.4365	0.245858	0.811898	366	1829	159	355.1	0.125138	0.447761	0.393361	2.27902	153	5	1	327	358	432	1122
PVLP086	1691638475	40.7009	0.156649	0.673818	350	675	210	360.831	0.112798	0.58199	0.44638	1.46498	207	2	1	324	349	257	513
PVLP086	1692304756	41.9421	0.177267	0.700982	357	899	202	349.812	0.119899	0.577453	0.477703	1.77935	200	2	0	330	354	308	620
PVLP087	1481547572	26.6649	0.127922	0.5903	306	402	178	309.61	0.0861242	0.574917	0.444893	1.33868	175	3	1	279	304	168	319
PVLP087	1482579456	26.8302	0.145715	0.588517	318	446	169	315.624	0.085007	0.535447	0.47451	1.34636	164	4	1	289	315	186	352
PVLP087	1510851409	33.4748	0.149877	0.617618	377	466	191	355.714	0.0941059	0.536948	0.466722	1.28945	188	2	1	359	376	208	374
PVLP087	5813045465	26.5473	0.130482	0.522396	323	477	181	299.503	0.0886378	0.604334	0.440212	1.3908	180	0	0	297	313	195	345
PVLP088	1570210823	47.0983	0.196092	0.607174	577	992	231	363.251	0.129658	0.635924	0.402722	1.51102	227	3	1	510	554	355	761
PVLP088	1599199567	32.9252	0.176742	0.544268	421	672	179	272.294	0.120918	0.657379	0.440212	1.31355	172	6	1	381	416	263	570
PVLP089	1290227332	43.4262	0.154044	0.565906	475	1743	244	654.883	0.0663114	0.372586	0.44638	3.68706	207	11	26	384	423	257	715
PVLP090	1385032953	32.4504	0.186905	0.639634	291	849	148	420.559	0.0771602	0.351912	0.32	3.91641	125	10	13	243	268	149	343
PVLP091	1287645091	24.2246	0.122565	0.546902	300	816	155	345.411	0.0701327	0.448741	0.554256	3.75574	154	0	1	215	271	146	342
PVLP092	1477166538	27.1134	0.137859	0.574228	291	391	157	341.949	0.0792908	0.459133	0.504212	1.35104	149	5	3	253	286	165	296
PVLP093	1406911688	268.613	0.207852	0.675593	1493	3391	999	2090.14	0.128514	0.477959	0.38238	1.86829	957	37	5	1379	1479	1049	2252
PVLP093	1414366899	136.833	0.351662	0.769903	1279	892	351	757.357	0.180672	0.463454	0.402722	1.63114	323	27	1	1172	1278	264	714
PVLP094	1503733177	72.6534	0.13834	0.476234	938	4023	408	692.803	0.104869	0.588912	0.452548	2.5848	380	17	11	699	873	891	2209
PVLP095	1346896720	64.296	0.158183	0.515512	705	2193	363	569.749	0.11285	0.637123	0.437019	2.08063	355	6	2	555	654	612	1409
PVLP096	1227135350	62.63	0.152236	0.507095	675	1692	361	490.792	0.12761	0.735546	0.426039	2.04931	350	8	3	559	647	461	1103
PVLP097_a	1189606310	109.188	0.221108	0.647472	709	3920	398	633.824	0.172268	0.627935	0.437019	1.42646	381	14	3	637	705	1481	3132
PVLP097_a	5812985952	107.671	0.238604	0.676197	716	4657	382	614.46	0.175228	0.621684	0.463529	1.39102	368	13	1	648	715	1805	3773
PVLP097_b	1189606166	100.233	0.20677	0.624801	596	4538	410	590.303	0.169799	0.694559	0.497935	1.65	390	15	5	526	591	1492	3424
PVLP097_b	1344469589	133.972	0.226558	0.724213	579	3909	455	745.971	0.179594	0.609943	0.551063	1.56084	421	30	4	509	575	1382	2966
PVLP097_b	1375504361	98.5554	0.213385	0.653166	516	3318	375	557.065	0.176919	0.673171	0.524554	1.54302	360	12	3	458	516	1172	2596
PVLP097_b	5812990958	115.815	0.219294	0.669596	510	3291	438	624.575	0.18543	0.701277	0.555635	1.4251	422	14	2	447	505	1266	2645
PVLP098	1128200628	84.5024	0.191605	0.637463	719	1875	382	555.586	0.152096	0.687562	0.565019	1.21595	373	9	3	590	715	796	1559
PVLP098	1158903092	84.7873	0.170758	0.616849	760	1942	421	588.26	0.144132	0.71567	0.490039	1.18625	409	9	2	664	755	849	1657
PVLP098	1344469820	74.9957	0.185033	0.613545	684	1925	355	541.299	0.138548	0.65583	0.516548	1.32523	345	8	4	594	677	789	1563
PVLP098	1344811248	82.4922	0.165011	0.591371	726	2175	430	569.81	0.144771	0.754638	0.545464	1.25047	418	8	0	595	711	911	1794
PVLP099	1189601546	98.022	0.182039	0.636058	520	2680	430	486.441	0.201509	0.883972	0.423063	1.09893	420	9	1	493	515	1259	2334
PVLP099	1344469477	35.0347	0.183069	0.646049	171	826	166	208.568	0.167978	0.795904	0.41051	1.59844	163	2	1	160	171	304	616
PVLP099	1344469603	103.221	0.181631	0.63173	642	2548	470	581.568	0.177488	0.808161	0.423063	1.29229	453	11	6	603	638	1073	2043
PVLP099	1375504403	93.5093	0.168935	0.609614	453	2624	431	482.961	0.193617	0.892412	0.423063	1.03185	404	16	11	413	451	1272	2229
PVLP100	1375845363	60.4529	0.132276	0.467613	799	2832	373	593.357	0.101883	0.628627	0.490039	2.36152	340	24	9	554	706	660	1687
PVLP101	1038938989	47.5549	0.218382	0.563383	359	753	182	274.416	0.173295	0.663227	0.452548	2.17825	136	32	14	303	346	204	469
PVLP101	1375504297	49.8626	0.216351	0.565048	375	729	198	288.65	0.172744	0.685952	0.362039	1.79821	148	43	7	329	366	216	519
PVLP101	1375504427	51.4575	0.219066	0.599284	380	854	218	308.384	0.166862	0.706911	0.379296	1.55925	198	18	2	336	371	301	644
PVLP101	1477434062	51.2096	0.22356	0.607653	399	910	201	312.673	0.16378	0.642845	0.393361	1.67023	173	27	1	350	386	307	652
PVLP102	977222655	46.1982	0.228688	0.589469	335	552	169	285.397	0.161873	0.592157	0.423063	1.83237	122	32	15	290	326	165	374
PVLP102	1099981052	49.8321	0.225786	0.604261	378	638	188	298.131	0.167148	0.630596	0.423063	1.82942	146	32	10	318	371	186	441
PVLP103	1189264680	33.6143	0.208486	0.553737	258	703	145	203.949	0.164817	0.710962	0.38238	1.53114	120	22	3	227	247	238	533
PVLP103	1344460840	41.4665	0.201216	0.557219	315	984	177	259.236	0.159956	0.682775	0.362039	1.62417	137	37	3	281	304	309	737
PVLP103	1474062225	37.5579	0.189723	0.555361	302	716	163	245.133	0.153214	0.664944	0.450274	1.66212	132	25	6	252	287	226	533
PVLP104	1007550646	85.3504	0.220885	0.604989	572	1496	323	460.064	0.185518	0.702076	0.419871	1.48293	282	38	3	500	554	557	1174
PVLP105	1288202406	14.7186	0.150835	0.524768	158	144	90	127.617	0.115334	0.705234	0.518277	1.54921	84	5	1	130	151	41	107
PVLP105	5813013498	15.6696	0.153287	0.595966	149	140	96	136.974	0.114398	0.700861	0.463529	1.9004	92	4	0	141	147	41	94
PVLP106	447228814	397.036	0.25181	0.747669	2978	11527	1179	2579.18	0.153939	0.457122	0.477703	1.38683	1056	99	24	2509	2932	4428	9469
PVLP107	947923543	287.04	0.246772	0.659245	1944	4662	911	1884.18	0.152342	0.4835	0.460554	1.18328	709	179	23	1672	1900	2065	3891
PVLP108	1345860891	36.9966	0.182518	0.605326	439	735	178	375.328	0.0985715	0.474252	0.355871	2.37248	178	4	1	381	416	193	429
PVLP108	1570245517	40.8828	0.176191	0.588325	441	792	206	368.572	0.110922	0.558914	0.362039	2.20098	201	0	0	390	425	212	477
PVLP109	943809606	36.2573	0.18697	0.614642	471	1067	180	402.621	0.0900532	0.447071	0.34651	2.50835	179	2	1	400	430	261	611
PVLP109	1037237333	35.7834	0.178827	0.643647	358	874	192	431.89	0.0828531	0.444558	0.312212	2.20642	190	0	0	318	343	237	534
PVLP110	1445773652	30.7552	0.153946	0.502914	220	654	186	261.758	0.117495	0.71058	0.460554	1.90062	186	3	3	186	210	191	441
PVLP110	1480525330	36.0595	0.152799	0.492551	275	899	216	301.974	0.119413	0.715293	0.399529	1.95285	210	0	0	240	262	298	596
PVLP111	1414694799	45.929	0.222654	0.666615	354	954	177	309.05	0.148613	0.572722	0.443296	1.84711	171	3	3	309	346	305	679
PVLP111	1437224617	43.949	0.246186	0.693681	328	769	167	273.797	0.160517	0.609942	0.423063	2.00268	160	5	2	291	323	242	491
PVLP111	1446061566	39.0873	0.163056	0.55753	361	969	204	271.695	0.143865	0.750843	0.452548	1.22991	194	8	2	290	345	417	769
PVLP111	1476824820	33.9566	0.180873	0.557364	289	832	176	257.978	0.131626	0.682228	0.423063	2.04235	168	4	4	252	274	254	526
PVLP111	1535100405	44.8516	0.21846	0.587243	346	1121	197	298.226	0.150394	0.660572	0.47289	1.9654	190	4	3	290	341	366	772
PVLP112	1374809555	32.7694	0.205277	0.678755	239	1034	144	242.479	0.135143	0.593865	0.376212	1.89047	144	3	0	233	239	318	705
PVLP112	1437902499	38.4682	0.246903	0.77126	300	661	144	247.508	0.155422	0.581799	0.41051	1.95604	141	2	0	268	294	203	442
PVLP112	1443040649	39.0945	0.218728	0.728159	302	1027	164	287.987	0.135751	0.56947	0.396554	1.9142	162	3	0	275	298	318	692
PVLP112	1443044897	36.5132	0.193182	0.69502	261	1074	164	264.316	0.138142	0.620469	0.376212	2.22276	161	0	0	250	260	279	660
PVLP113	1474745046	35.245	0.204143	0.633975	234	1247	152	251.122	0.14035	0.605283	0.376212	2.21664	150	2	1	225	233	302	730
PVLP113	1504065586	24.5691	0.194161	0.677265	140	859	108	174.532	0.140771	0.618799	0.384	1.71091	105	3	0	134	138	278	623
PVLP113	1505114656	28.699	0.213039	0.65573	162	832	120	194.946	0.147215	0.615555	0.384	2.14325	119	0	0	156	160	243	533
PVLP114	5813079288	172.612	0.166078	0.702061	806	5021	748	1319.17	0.13085	0.567025	0.47451	2.27442	715	22	11	725	800	1333	2948
PVLP115	5813040277	71.3503	0.173935	0.682738	72	2828	372	833.668	0.0855859	0.446221	0.694484	2.94699	370	1	1	54	66	636	1409
PVLP116	1475482533	126.283	0.239432	0.704562	319	2016	406	836.265	0.151008	0.485492	0.32	1.8763	311	89	6	272	305	657	1330
PVLP116	5813071292	129.395	0.236589	0.687532	361	2278	440	863.829	0.149792	0.50936	0.32	1.94463	366	73	1	308	342	707	1535
PVLP117	1196526636	112.232	0.179483	0.68134	37	1565	443	928.304	0.1209	0.477214	0.332554	1.29732	408	21	14	33	36	669	1198
PVLP118	770585045	52.0542	0.177369	0.558329	661	885	258	477.845	0.108935	0.539924	0.402722	1.68268	252	2	4	567	636	295	633
PVLP118	1161399526	54.0529	0.191807	0.603597	679	929	257	500.831	0.107927	0.513148	0.396554	1.76772	252	0	5	587	653	297	648
PVLP119	5813021112	205.296	0.184142	0.585324	491	12924	810	2604.45	0.0788251	0.311006	0.697568	2.70213	792	12	6	303	417	3102	6810
PVLP120	1354394414	125.212	0.178452	0.685054	629	5828	526	1182	0.105932	0.445008	0.366851	2.53659	514	5	7	513	597	1514	3220
PVLP121	1352331062	86.6925	0.185643	0.643424	984	3802	380	876.607	0.0988955	0.43349	0.450274	2.11512	376	4	0	875	973	1010	2458
PVLP122	1103102334	92.106	0.141701	0.46724	896	3934	549	973.371	0.0946258	0.564019	0.47289	2.12416	521	20	8	678	821	1134	2365
PVLP122	1166186949	85.4595	0.137777	0.456224	1036	5002	542	1120.69	0.0762559	0.483629	0.521361	2.41498	521	12	9	754	938	1266	2897
PVLP122	1320290839	183.005	0.224002	0.650538	930	4280	645	1355.81	0.134978	0.47573	0.493232	1.76544	600	35	10	745	907	1392	2837
PVLP123	1163808587	12.6282	0.0658473	0.416861	180	774	115	225.097	0.0561014	0.510892	1.46097	4.47074	74	32	9	77	114	102	254
PVLP123	1474472195	24.5589	0.108384	0.573925	351	1054	145	370.216	0.0663368	0.391663	0.947617	3.40306	112	25	8	179	272	198	452
PVLP123	2158246414	14.9132	0.069505	0.462817	241	791	120	220.701	0.0675719	0.543723	1.06772	3.59088	79	31	10	106	155	138	298
PVLP123	5812992706	40.4851	0.124406	0.498346	492	1520	266	432.561	0.093594	0.614942	0.565019	2.53967	230	12	24	339	440	366	822
PVLP124	1540216055	42.6698	0.157307	0.514089	306	1415	229	350.075	0.121888	0.654145	0.469806	2.78244	182	23	24	230	282	348	722
PVLP124	1628624182	31.7546	0.174768	0.540486	212	739	167	285.74	0.111131	0.584448	0.492445	2.45374	159	2	6	175	198	222	405
PVLP125	1715895680	26.8457	0.120445	0.581325	264	695	184	430.086	0.0624195	0.427821	0.493232	2.85025	184	0	0	218	255	163	353
PVLP126	1539189146	22.0025	0.118686	0.503356	203	703	169	297.309	0.0740056	0.568433	0.402722	2.52515	166	1	2	168	194	168	391
PVLP126	1539879204	15.9027	0.108268	0.507106	171	539	134	242.353	0.0656178	0.552912	0.47838	2.87667	134	0	0	139	161	121	276
PVLP127	1511235746	21.7512	0.115921	0.493937	194	856	165	295.859	0.0735186	0.557697	0.399529	2.62691	161	1	3	162	183	182	445
PVLP127	1566178485	21.1774	0.115296	0.538782	183	947	152	262.264	0.0807484	0.579568	0.421467	2.91459	152	0	0	147	172	179	478
PVLP128	1474817545	29.4936	0.15899	0.57795	196	639	156	245.861	0.11996	0.634505	0.41519	1.87472	149	3	4	170	189	214	410
PVLP128	1599902570	26.1064	0.151501	0.565222	209	793	152	254.073	0.102752	0.598253	0.41051	2.09329	151	0	1	182	205	232	463
PVLP129	1477800608	11.226	0.105394	0.492861	129	372	99	156.739	0.0716219	0.631622	0.588554	2.41178	97	2	0	89	119	78	205
PVLP130	1538562093	179.511	0.31751	0.841086	1455	253	453	948.154	0.189327	0.47777	0.543058	0.711741	427	22	4	1289	1455	161	239
PVLP130	1601711357	170.668	0.174877	0.738951	36	3443	642	1147.82	0.148689	0.559321	0.5697	1.1394	588	51	3	26	34	1587	2829
PVLP131	1188599723	39.281	0.151671	0.553655	477	1097	226	452.477	0.0868132	0.499473	0.452548	1.87306	226	3	1	443	474	337	744
PVLP131	1343804739	43.0026	0.149697	0.524813	579	1243	257	498.693	0.0862306	0.515347	0.437019	2.04347	253	0	0	532	577	343	790
PVLP132	1374063129	355.162	0.151947	0.642741	786	8245	1442	2651.45	0.13395	0.543852	0.533915	1.16455	1330	101	11	684	778	3731	6529
PVLP132	1435791739	303.099	0.138144	0.650037	303	7889	1272	2496.61	0.121404	0.509491	0.557232	1.19561	1198	68	6	260	296	3555	6226
PVLP133_a	912290165	18.2151	0.151781	0.558254	200	589	114	170.171	0.10704	0.669916	0.398041	2.25846	112	1	1	186	198	152	357
PVLP133_a	974027716	24.1652	0.171561	0.605119	245	670	127	201.877	0.119703	0.629096	0.329361	2.30448	126	0	1	237	243	162	399
PVLP133_a	1289574568	19.5929	0.158294	0.582277	202	568	117	174.224	0.112458	0.671551	0.366851	2.33366	117	0	0	185	196	136	330
PVLP133_a	1381656679	12.4409	0.141761	0.597954	138	334	82	100.993	0.123186	0.81194	0.396445	2.30233	82	0	0	126	132	79	205
PVLP133_b	1319583458	23.3975	0.154853	0.572329	237	697	130	198.494	0.117875	0.654932	0.332554	1.9347	124	4	2	220	232	216	452
PVLP133_b	1351667174	19.4714	0.129761	0.539764	201	639	136	188.305	0.103404	0.722234	0.335529	2.1277	136	0	0	177	195	180	397
PVLP133_b	1352335943	20.3258	0.140202	0.609141	223	698	133	201.866	0.100689	0.658853	0.373019	2.10484	133	0	0	201	222	199	443
PVLP133_c	1411327661	12.133	0.12058	0.577099	117	228	82	143.421	0.0845971	0.571741	0.419871	1.91593	81	1	1	100	107	66	139
PVLP133_c	1414405144	14.631	0.130279	0.608542	162	285	94	173.475	0.084341	0.541866	0.443405	2.06348	91	2	0	150	158	76	186
PVLP133_c	1442708190	16.6762	0.125538	0.593817	184	361	117	184.203	0.0905314	0.635169	0.379296	1.95442	117	1	0	168	184	102	242
PVLP133_c	1472675999	9.98676	0.101835	0.552202	81	198	81	126.827	0.0787435	0.638668	0.38238	1.73889	80	1	0	70	73	74	139
PVLP133_c	1473379778	6.53403	0.12766	0.562204	54	97	49	87.4731	0.0746976	0.560172	0.517467	1.91076	48	0	0	36	47	29	61
PVLP134	1257909797	9.23437	0.129917	0.536332	122	224	66	96.5861	0.0956077	0.683328	0.367529	2.77988	66	0	0	95	108	54	117
PVLP134	1381311623	11.5796	0.139284	0.567573	141	325	84	109.573	0.105679	0.766612	0.384	2.41935	84	0	0	115	127	71	182
PVLP135	1535082316	112.686	0.198107	0.75443	973	5450	464	932.455	0.120848	0.497611	0.463529	1.99183	461	2	1	876	965	1618	3547
PVLP135	1535086505	118.886	0.206801	0.76704	1045	5960	450	954.457	0.124559	0.471472	0.443405	2.06987	448	1	1	971	1036	1667	3781
PVLP136	5813057178	201.397	0.236515	0.844132	127	10330	584	1727.78	0.116564	0.338006	0.530722	1.98323	567	8	9	93	114	3333	6529
PVLP137	5813054347	130.668	0.179784	0.702946	40	4580	526	1073.04	0.121774	0.490195	1.50717	1.90821	518	4	4	17	36	1446	2977
PVLP138	1405226806	87.518	0.166969	0.666688	115	1659	449	681.96	0.128333	0.658397	0.44638	1.32204	442	5	2	102	112	692	1260
PVLP139	1449502965	71.6253	0.151265	0.636111	676	1432	385	720.52	0.0994077	0.534336	0.44719	1.34715	378	6	1	610	664	570	1101
PVLP140	5813083766	69.6741	0.195107	0.736348	7	841	284	445.96	0.156234	0.636828	1.39514	1.51426	268	15	1	2	6	316	619
PVLP141	1434949542	154.805	0.20009	0.783453	172	3603	521	1170.19	0.132291	0.445228	0.509703	1.83342	516	5	0	144	168	1240	2351
PVLP142	1501111926	33.9184	0.179073	0.685738	295	1123	157	406.775	0.0833837	0.385963	0.629019	3.18249	154	3	1	189	255	236	535
PVLP142	1876565477	32.7198	0.179542	0.639957	304	976	156	387.053	0.0845358	0.403046	0.529125	2.40938	152	3	1	216	281	293	509
PVLP142	5812987602	30.6207	0.15531	0.529059	307	1113	170	337.219	0.0908038	0.504124	0.555744	2.80834	167	2	0	218	289	263	572
PVLP143	1498720407	141.501	0.198009	0.679551	713	1169	551	955.306	0.148122	0.576778	0.516548	0.980295	541	7	3	648	706	593	1002
PVLP144	1256800488	29.407	0.173674	0.683303	250	356	156	312.616	0.0940676	0.499015	0.426039	1.89637	155	1	1	225	248	113	238
PVLP144	1290269562	29.6889	0.141119	0.606893	229	367	181	309.587	0.0958986	0.58465	0.396554	1.71159	175	5	1	208	218	115	243
PVLP144	1321305063	17.5011	0.159539	0.697836	18	165	103	225.127	0.0777387	0.457519	0.573703	1.7787	100	2	0	12	18	58	122
PVLP145	954023855	103.623	0.169632	0.700381	51	1256	434	887.644	0.11674	0.488935	0.73051	1.52659	424	10	0	30	49	493	876
PVLP146	1228265278	141.13	0.17927	0.75285	321	2482	610	1284.74	0.109851	0.474803	0.362039	1.24568	608	1	1	276	315	1093	1885
PVLP147	1375254271	5.362	0.101876	0.436174	30	91	46	108.035	0.0496323	0.42579	0.316106	2.64057	44	2	0	24	26	29	51
PVLP147	5901193171	6.1866	0.102752	0.511181	34	134	49	128.28	0.0482272	0.381976	0.445703	2.8464	49	0	0	24	28	27	68
PVLP148	1476778177	53.6198	0.21803	0.647661	575	648	229	512.968	0.104529	0.446422	0.41051	1.48919	228	1	3	490	557	236	444
PVLP148	1530412168	45.6205	0.199236	0.618224	497	563	210	451.124	0.101126	0.465503	0.396554	1.37663	205	2	0	425	480	228	414
PVLP149	1040030798	106.859	0.233615	0.747379	749	832	385	722.644	0.147873	0.532766	0.437019	0.98651	377	5	3	704	747	415	704
PVLP149	1106469255	96.3008	0.234762	0.716539	707	762	357	671.709	0.143367	0.53148	0.399529	1.08806	354	2	1	666	707	360	627
PVLP150	1385093648	77.784	0.139682	0.567229	1015	2321	484	835.65	0.0930821	0.57919	0.490039	2.07127	474	3	7	854	1002	631	1469
PVLP151	1068885266	116.805	0.14483	0.629776	282	5311	597	974.421	0.119871	0.612671	0.457361	1.80508	583	7	7	241	277	1649	3732
PVLP151	1070950293	92.9293	0.142733	0.633789	159	3746	497	828.472	0.112169	0.5999	0.487063	2.04769	489	1	7	124	151	1129	2380
PVLP151	1628973439	67.5607	0.236399	0.654217	1114	598	252	601.89	0.112248	0.418681	0.51038	0.724077	214	30	8	942	1105	407	567
PVLP151	5813053860	56.5002	0.244943	0.709579	961	501	208	545.214	0.103629	0.381502	0.604083	0.738251	191	12	5	752	926	312	467
SA1_a	294450495	16.4409	0.191447	0.62408	78	367	85	123.788	0.132815	0.68666	0.444106	1.51264	67	16	2	67	75	119	287
SA1_a	295116205	19.2405	0.131891	0.503126	107	644	115	137.043	0.140397	0.839153	0.380106	1.50166	87	22	6	86	104	222	500
SA1_a	295141570	17.8813	0.159896	0.513915	101	557	103	131.174	0.136317	0.785214	0.393361	1.71859	79	23	1	82	96	168	396
SA1_a	295819960	18.6422	0.168364	0.556493	93	532	98	134.315	0.138795	0.72963	0.384	1.74108	72	25	1	80	88	173	368
SA1_b	295474876	13.3077	0.15488	0.510108	94	442	80	93.0239	0.143057	0.859994	0.412106	1.6148	60	20	8	73	87	132	301
SA1_b	296156918	12.51	0.139891	0.557628	90	398	75	80.3564	0.155682	0.933342	0.406616	2.0261	48	19	8	77	90	105	272
SA1_b	888598546	14.9476	0.155513	0.542083	93	447	76	104.11	0.143576	0.73	0.611871	1.906	48	20	6	63	83	140	308
SA1_b	1537323564	11.0154	0.133192	0.532379	77	347	72	75.8716	0.145184	0.948971	0.437019	1.65135	55	11	0	56	73	107	271
SA1_c	1536991299	17.5317	0.133362	0.532204	98	533	105	125.381	0.139827	0.837445	0.47451	1.72931	71	27	7	73	93	163	392
SA2_a	1478400968	11.5573	0.18439	0.482795	95	368	63	80.3123	0.143905	0.784437	0.452548	1.45811	34	27	2	75	92	122	295
SA2_a	1536986537	6.97709	0.170699	0.526424	76	232	38	44.1607	0.157993	0.860494	0.411296	1.52497	21	15	2	55	74	74	178
SA2_a	1536991376	11.7767	0.171409	0.484322	106	410	62	83.752	0.140614	0.740281	0.401125	1.60931	35	26	1	83	103	133	326
SA2_a	1537327396	11.4444	0.254872	0.561528	83	380	44	71.1589	0.160829	0.618335	0.376212	1.906	20	21	3	62	80	102	290
SA2_b	1537327465	8.44265	0.220432	0.481811	82	232	38	53.5988	0.157516	0.708971	0.430851	1.8974	13	21	4	56	71	60	157
SA2_b	1537327673	11.7491	0.215167	0.529311	98	383	49	75.909	0.154778	0.64551	0.405019	1.82328	22	16	11	76	93	100	286
SA2_b	1537327732	9.6261	0.177627	0.446216	99	317	51	65.4069	0.147173	0.779735	0.396554	1.64518	23	23	5	75	98	95	263
SA2_b	5813082481	9.8949	0.160477	0.479029	106	335	57	59.6707	0.165825	0.955243	0.533806	1.5405	30	22	5	76	102	99	278
SA3	295474441	15.672	0.125919	0.451333	106	436	108	134.041	0.116919	0.805724	0.416787	1.72393	75	26	7	87	98	133	309
SA3	327398074	9.92253	0.168942	0.508048	101	214	54	78.7151	0.126056	0.686019	0.460554	1.305	30	18	6	84	97	74	177
SA3	1505977586	12.045	0.144337	0.434408	116	260	70	86.916	0.138582	0.805375	0.507405	1.42199	37	25	8	92	110	91	205
SA3	1536986534	10.3728	0.174469	0.482482	87	187	59	76.7462	0.135157	0.768768	0.483871	1.43289	30	25	4	70	81	53	144
SA3	1536986560	18.5826	0.150839	0.47767	132	445	107	136.65	0.135986	0.78302	0.534616	1.69274	56	32	19	90	118	136	318
SA3	1536986927	8.99378	0.179991	0.521277	75	193	48	66.5414	0.135161	0.721356	0.376212	1.96497	27	14	7	61	70	58	126
SA3	5813009296	17.7497	0.112359	0.436926	117	430	118	135.025	0.131454	0.87391	0.426039	1.69847	84	22	12	90	110	135	314
SA3	5813009324	18.0537	0.154247	0.523333	100	483	104	124.641	0.144845	0.834394	0.354274	1.82647	71	25	8	87	95	139	325
SAD001	1262015257	47.9998	0.202365	0.887755	183	415	148	370.117	0.129688	0.399873	0.597915	0.824212	144	4	3	162	183	228	364
SAD001	1508615054	41.1418	0.222859	0.860798	157	320	137	352.517	0.116709	0.388634	0.554039	0.988192	132	2	1	141	157	161	292
SAD001	2096914200	57.6995	0.174551	0.81288	240	761	239	499.207	0.115582	0.478759	0.548548	1.05961	237	1	0	219	239	358	617
SAD001	2096914331	22.7094	0.178788	0.823184	129	204	88	216.747	0.104774	0.406004	0.47289	1.59766	87	1	0	120	129	79	132
SAD001	5813024193	65.8456	0.184082	0.849305	234	1112	253	529.298	0.124402	0.477991	0.53689	1.41434	247	6	0	200	233	422	825
SAD002	2096914134	25.9079	0.16758	0.672164	203	228	123	272.329	0.0951345	0.451659	0.448	1.38234	119	4	0	173	201	96	186
SAD003	2091721670	19.8281	0.152248	0.563394	197	317	127	205.469	0.0965017	0.618098	0.457361	2.09797	127	1	0	170	194	71	205
SAD003	2096909915	29.1077	0.156635	0.695138	224	545	159	286.796	0.101493	0.5544	0.448	1.85753	158	0	0	200	223	162	369
SAD004	1262015098	59.3362	0.209416	0.832166	284	1342	237	500.405	0.118576	0.473617	0.490039	1.51023	232	5	2	256	284	454	1046
SAD004	1539649574	42.8834	0.186225	0.78279	250	1108	186	379.539	0.112988	0.490068	0.443405	1.81376	178	6	2	234	249	312	752
SAD004	2096909903	69.8756	0.162238	0.736322	312	1406	269	549.621	0.127134	0.489428	0.463529	1.37217	264	3	2	293	310	541	1149
SAD004	2096913987	54.711	0.191787	0.832491	247	1219	212	444.597	0.123058	0.476836	0.516548	1.61548	205	5	0	222	246	416	900
SAD004	2096914099	63.4996	0.19388	0.932621	282	1192	195	528.131	0.120235	0.369227	0.524445	1.61789	194	1	0	237	276	422	857
SAD005	1508615290	23.3869	0.143999	0.607726	350	474	143	331.827	0.0704793	0.430948	0.632212	2.17033	130	7	6	212	330	142	273
SAD005	1871114028	16.8386	0.120783	0.50263	324	225	131	268.517	0.0627094	0.487864	0.547871	1.33319	126	1	4	239	307	90	162
SAD005	2155915107	16.805	0.126099	0.49443	245	308	113	228.64	0.0734998	0.494227	0.530722	2.03216	106	2	5	173	232	89	188
SAD006	1965962396	19.3891	0.173294	0.606382	212	254	109	210.028	0.0923168	0.518979	0.524445	2.17088	109	5	6	161	204	72	159
SAD006	2155915091	22.5266	0.152187	0.597189	336	446	135	286.773	0.0785523	0.470756	0.647064	1.98074	124	6	2	222	318	154	294
SAD006	5813000419	20.1682	0.152134	0.584166	245	362	115	230.907	0.0873437	0.498037	0.423063	2.26944	107	0	0	186	231	116	215
SAD007	1539308866	21.858	0.166765	0.711471	158	228	107	190.081	0.114993	0.562917	0.358955	1.63744	103	3	1	149	156	90	158
SAD007	2096914329	13.045	0.145711	0.622573	118	122	81	151.094	0.086337	0.536089	0.424551	2.00814	79	1	1	108	116	43	79
SAD007	2128285745	16.6382	0.182958	0.712504	134	101	84	167.314	0.0994428	0.502049	0.390277	1.41412	82	2	2	124	133	37	65
SAD007	2220026105	12.1271	0.139852	0.503537	118	81	82	145.28	0.0834742	0.564426	0.490039	1.48429	75	5	0	108	118	34	58
SAD008	2096909873	14.1886	0.141713	0.549359	127	153	89	143.86	0.0986277	0.618658	0.41051	1.77935	85	3	1	115	126	52	107
SAD008	2155237366	13.198	0.116179	0.462454	136	221	109	151.962	0.0868508	0.717287	0.476106	1.7748	104	2	3	113	132	72	147
SAD008	5813062122	14.5308	0.10505	0.479599	121	306	123	170.325	0.0853119	0.722147	0.513573	2.07604	117	3	3	107	119	77	192
SAD009	2065533871	13.5738	0.0900424	0.447799	135	371	135	187.793	0.0722804	0.718876	0.438616	2.36723	134	1	1	108	126	92	208
SAD009	2155574077	11.7285	0.0988119	0.507415	118	384	115	179.34	0.0653979	0.641239	0.544787	3.00336	112	2	0	90	104	75	190
SAD010	1933892078	77.5431	0.173136	0.66001	877	619	378	615.446	0.125995	0.614189	0.402722	1.50301	371	6	1	796	867	234	464
SAD011	1754485599	13.5923	0.200786	0.645805	110	124	64	97.9358	0.138787	0.65349	0.482383	1.28634	63	1	0	106	110	44	102
SAD011	2219650933	18.0304	0.178934	0.592391	120	198	99	120.941	0.149085	0.818583	0.487063	1.41093	98	1	0	110	115	71	145
SAD011	5813033869	13.6742	0.213139	0.597185	90	137	65	89.4824	0.152814	0.7264	0.473809	2.1291	62	3	0	83	88	43	76
SAD012	1637409104	11.8476	0.137927	0.662572	4	372	88	173.095	0.0684454	0.50839	2.05115	3.02987	85	3	1	1	4	74	177
SAD012	1668098210	11.5603	0.130271	0.650932	3	283	76	142.896	0.0809002	0.531855	2.14485	2.58025	74	1	0	2	2	57	154
SAD012	1788248514	11.2131	0.144642	0.732043	6	223	72	147.422	0.0760616	0.488395	3.26148	2.98608	70	2	0		3	49	110
SAD013	5813024035	115.95	0.161769	0.590269	1109	4044	582	1117.57	0.103752	0.520774	0.430851	1.70415	560	15	7	947	1075	1257	2824
SAD014	1600666677	64.3177	0.252338	0.816909	129	916	203	532.496	0.120785	0.381224	0.719529	1.077	187	15	1	101	128	441	753
SAD014	1731605047	36.8339	0.251521	0.713344	144	376	118	356.8	0.103234	0.330718	0.535402	1.09425	106	8	4	132	144	176	300
SAD014	5813027050	69.0485	0.269791	0.81531	118	1045	186	592.748	0.116489	0.313793	0.745338	1.0971	171	6	9	91	115	477	799
SAD015	1752089949	37.9894	0.235475	0.701384	210	432	135	356.629	0.106524	0.378544	0.465125	2.33099	118	12	5	190	201	108	250
SAD016	1600666659	33.1768	0.191398	0.6254	224	512	155	363.209	0.0913436	0.426752	0.47289	2.50838	137	16	2	193	216	116	281
SAD016	1907924846	24.1358	0.162159	0.52971	134	423	122	288.016	0.0838	0.423587	0.51119	2.42579	107	12	3	121	127	86	248
SAD016	1938955067	24.7628	0.182311	0.6179	173	402	124	282.15	0.0877646	0.439482	0.490039	2.13844	115	8	1	152	167	115	248
SAD017	1630678915	30.2498	0.195514	0.746267	220	115	108	316.727	0.0955074	0.340988	0.604083	0.91927	99	5	4	203	220	61	93
SAD017	1907920694	27.2606	0.183841	0.680537	194	265	131	306.576	0.0889198	0.427301	0.568212	1.02866	120	9	2	174	194	129	207
SAD018	1752089996	19.4791	0.248783	0.747596	46	89	63	215.634	0.090334	0.292162	0.625912	2.95944	56	5	2	37	45	28	40
SAD018	1752090152	26.28	0.242844	0.736048	97	197	95	279.298	0.0940928	0.340138	0.502616	2.01376	82	6	7	91	96	62	122
SAD019	2251039921	13.9346	0.225438	0.627303	93	124	64	95.8385	0.145397	0.66779	0.396554	1.43787	64	0	0	89	93	42	95
SAD020	2002406419	7.84461	0.0785695	0.461894	154	435	81	104.098	0.0753577	0.77811	0.821019	2.3896	76	5	0	80	115	124	235
SAD020	5813034529	7.91059	0.0460841	0.3842	150	579	96	150.95	0.0524055	0.635974	1.01779	2.61796	85	11	0	71	106	115	284
SAD021_a	2096846027	70.1234	0.205472	0.713386	642	1446	272	418.395	0.167601	0.650103	0.565019	1.16591	257	14	1	501	621	633	1233
SAD021_a	5813055439	63.6306	0.210123	0.757429	540	1267	242	413.676	0.153817	0.584999	0.568212	1.09412	229	13	1	440	529	588	1099
SAD021_a	5813069068	70.895	0.234406	0.781327	514	1400	254	387.118	0.183136	0.656131	0.560316	1.0114	246	7	0	420	502	694	1258
SAD021_b	2128226181	40.3921	0.183865	0.626049	337	731	191	268.529	0.15042	0.711284	0.533915	1.3954	188	3	6	282	329	284	609
SAD021_b	2129240697	29.4188	0.179175	0.627061	206	476	140	209.801	0.140222	0.667299	0.618039	1.51194	132	2	2	169	195	168	369
SAD021_b	2158246363	59.8275	0.232526	0.794501	450	982	227	382.107	0.156573	0.594074	0.621232	1.12923	219	6	0	363	435	455	850
SAD021_c	2096500397	68.4798	0.213361	0.743804	457	1248	243	449.074	0.152491	0.541114	0.51038	0.911615	227	15	1	396	449	666	1127
SAD021_c	5813040280	65.8231	0.239935	0.757735	450	1289	225	494.579	0.133089	0.454932	0.540784	1.08795	215	6	4	391	445	587	1159
SAD022	2126183507	43.0234	0.280682	0.774309	203	808	129	406.88	0.10574	0.317047	0.565019	1.21972	122	7	0	155	196	344	672
SAD022	2157206476	39.5301	0.256934	0.763337	203	840	120	284.337	0.139025	0.422034	0.618039	1.31425	117	3	0	151	196	338	639
SAD022	5813024910	38.5591	0.303161	0.810259	192	709	108	298.478	0.129186	0.361836	0.69221	1.32978	105	3	0	133	180	277	571
SAD023	2095498288	27.327	0.157993	0.602734	227	666	164	257.545	0.106106	0.636781	0.51038	1.71549	157	7	0	204	222	231	440
SAD024	2065158506	79.9345	0.26864	0.769601	318	1789	231	446.691	0.178948	0.517136	0.543058	1.1051	227	3	1	267	315	824	1560
SAD024	5813063231	67.7607	0.274625	0.756752	285	1290	195	388.139	0.174579	0.502398	0.568212	1.13161	187	7	1	222	275	603	1083
SAD025	2032760275	43.6437	0.246247	0.722174	160	1019	126	228.158	0.191287	0.552248	0.593125	1.38302	120	6	5	117	155	391	800
SAD025	2094811506	61.6815	0.219787	0.789471	230	1372	199	416.432	0.148119	0.477869	0.561125	1.21598	183	11	0	170	221	584	1116
SAD026	2095481215	56.2842	0.181383	0.692543	304	1202	248	388.476	0.144885	0.638392	0.558719	1.01481	241	5	2	266	303	595	1074
SAD026	2126857473	67.3316	0.162914	0.636778	404	1317	301	468.556	0.1437	0.642399	0.513573	0.877232	283	17	1	368	402	731	1196
SAD026	2155833665	48.0106	0.167332	0.64178	269	970	224	344.144	0.139507	0.65089	0.558851	1.13323	203	21	1	223	265	434	822
SAD026	5813019191	49.5309	0.193933	0.649724	352	1105	205	260.073	0.19045	0.78824	0.568212	1.00523	175	29	0	297	346	550	982
SAD027	2067852579	41.1916	0.181887	0.600937	300	783	215	380.684	0.108204	0.564773	0.47451	1.79036	205	8	2	256	297	246	565
SAD027	2156873528	36.8483	0.180527	0.648473	256	857	186	441.387	0.0834831	0.421399	0.452548	1.26897	175	11	1	227	249	353	661
SAD027	5812999183	33.7945	0.184351	0.671908	237	870	164	231.228	0.146153	0.709258	0.448	1.59995	157	6	0	205	230	313	639
SAD028	2156877769	34.4246	0.228557	0.744247	150	654	127	278.963	0.123402	0.455257	0.547871	1.28931	121	5	1	122	144	274	500
SAD028	2286150493	33.5717	0.197206	0.710291	145	490	113	303.536	0.110602	0.372279	0.665107	1.53755	110	3	0	110	137	182	352
SAD029	2310688605	38.4856	0.267321	0.741918	136	468	117	320.288	0.120159	0.365296	0.624424	1.15425	109	7	1	120	135	207	376
SAD029	2314801962	37.3357	0.288268	0.831872	134	338	99	309.718	0.120548	0.319646	0.633568	1.76164	90	6	3	116	131	123	228
SAD029	2346510018	13.0227	0.164901	0.701728	43	98	45	94.0409	0.13848	0.478515	0.594722	3.7137	44	0	1	35	39	18	39
SAD030	2248942409	13.4198	0.200182	0.807567	57	135	54	96.218	0.139472	0.561225	0.507405	1.44466	54	3	2	48	56	51	88
SAD030	2249645744	21.6678	0.138805	0.599367	70	230	111	205.888	0.10524	0.539127	0.573703	1.67948	106	0	0	60	67	76	154
SAD031	2067153349	47.6169	0.195015	0.824602	320	1179	156	413.469	0.115164	0.377296	0.609464	1.38761	148	8	0	245	312	478	895
SAD031	5813025549	49.3383	0.204007	0.70413	387	1089	166	435.404	0.113316	0.381255	0.53689	1.30463	158	8	0	316	374	456	792
SAD032	2065814899	39.1575	0.21171	0.771685	341	762	138	362.823	0.107925	0.380351	0.524554	1.05049	133	4	1	268	335	370	631
SAD033	2129240307	35.2236	0.181088	0.663523	326	873	137	339.571	0.10373	0.40345	0.541703	1.57196	130	5	2	251	316	319	613
SAD034	1692462759	87.3166	0.174086	0.657248	331	1525	442	809.201	0.107905	0.546218	0.452548	1.61868	435	4	3	293	325	544	1108
SAD035	947193705	33.5803	0.124563	0.547259	264	905	229	698.996	0.0480409	0.327613	0.379296	2.74434	219	5	5	232	248	204	484
SAD036	2034516836	213.175	0.256311	0.827499	745	2903	523	937.875	0.227295	0.557644	0.516548	1.36268	396	105	22	668	745	1117	2322
SAD037	2094186530	46.4649	0.198093	0.71831	45	848	176	272.08	0.170776	0.646868	0.440212	1.79593	154	17	5	41	44	264	599
SAD038	2128566765	58.0838	0.172642	0.628029	488	1386	268	625.867	0.0928054	0.428206	0.456551	2.01663	260	7	1	421	480	386	884
SAD039	2036156525	44.1309	0.0516035	0.439322	4	460	394	930.747	0.0474146	0.423316	2.11193	3.67667	345	45	4	2	2	79	199
SAD040	2223778713	30.0746	0.15154	0.639657	337	683	157	261.077	0.115195	0.601356	0.413703	1.83264	151	2	4	322	336	217	425
SAD040	5813060453	32.9412	0.165048	0.600678	413	646	181	301.4	0.109294	0.600531	0.396554	1.586	175	5	1	389	406	210	467
SAD041	2068965891	25.5708	0.119726	0.575405	40	254	89	338.712	0.0754942	0.26276	0.581467	3.73815	81	4	4	32	38	46	95
SAD041	5813034001	5.38595	0.082346	0.514065	18	148	36	85.7932	0.0627783	0.419613	0.591638	2.85657	34	2	0	13	17	37	75
SAD042	5812990774	26.1592	0.116795	0.594957	44	294	88	388.6	0.0673166	0.226454	0.436209	3.17324	65	18	5	36	40	52	135
SAD043	5813011591	112.721	0.204923	0.777494	893	2098	417	1164.57	0.0967924	0.358072	0.53689	1.87787	395	17	5	820	889	627	1448
SAD044	1347638398	34.1178	0.171688	0.548051	600	478	192	354.661	0.0961983	0.541362	0.426039	1.87468	190	2	0	491	578	135	313
SAD044	1409358980	38.0167	0.169476	0.539269	683	709	218	387.552	0.0980945	0.562506	0.437019	2.0994	216	2	0	570	659	197	441
SAD045	1229521890	22.3894	0.144699	0.549376	201	753	133	280.141	0.0799219	0.474761	0.441809	3.18906	128	4	1	174	187	141	351
SAD045	5813055340	21.883	0.124051	0.477973	217	700	149	292.531	0.0748057	0.509348	0.487063	2.69261	148	1	1	177	196	130	366
SAD045	5813076344	17.7664	0.12637	0.521949	188	505	123	248.303	0.0715513	0.495362	0.423063	3.90856	120	3	2	148	163	79	208
SAD045	5901203684	16.4437	0.108102	0.486256	201	547	135	214.526	0.0766514	0.629294	0.53689	3.74627	129	0	3	150	177	86	217
SAD046	2252063171	8.91202	0.123249	0.514629	112	196	69	120.877	0.0737283	0.57083	0.460554	3.2688	68	1	1	85	98	42	86
SAD046	5812989825	11.9797	0.123953	0.502143	157	331	96	176.323	0.0679421	0.544456	0.507405	2.94791	95	0	0	116	138	65	164
SAD047	1515064407	23.3688	0.226947	0.641046	152	320	91	188.801	0.123774	0.481989	0.426039	2.45068	70	8	13	115	134	79	165
SAD047	1788930829	18.3114	0.283249	0.650871	83	198	62	188.156	0.0973203	0.329513	0.524554	2.55671	46	5	11	59	78	49	106
SAD047	1912724946	23.5956	0.256135	0.697141	149	230	74	225.003	0.104868	0.328885	0.516548	3.15463	49	12	13	107	130	57	112
SAD047	1912725048	24.5095	0.283316	0.668281	103	273	79	224.675	0.109089	0.351619	0.597915	2.67378	60	10	9	76	96	63	145
SAD048	1819965764	16.1093	0.169005	0.726694	14	178	81	158.325	0.101748	0.511605	1.52979	1.70999	76	3	2	6	8	63	127
SAD049	1664097010	85.5283	0.18652	0.683129	625	2094	348	811.674	0.105373	0.428744	0.512	1.98076	330	7	11	520	611	660	1310
SAD049	1691405824	60.983	0.181006	0.604492	507	2044	271	580.843	0.104991	0.466563	0.57438	2.20106	259	10	2	362	466	572	1215
SAD050	2066509864	65.8396	0.217788	0.734255	469	1397	273	629.47	0.104595	0.433698	0.487063	2.0994	249	13	11	396	445	402	874
SAD051_a	5813023100	122.392	0.126288	0.871984	341	523	262	846.012	0.144669	0.309688	0.618039	0.524554	242	17	3	287	341	378	501
SAD051_a	5813024919	174.256	0.184345	0.822659	296	758	233	988.342	0.176311	0.235748	0.554039	0.6274	196	24	13	270	294	487	691
SAD051_b	1781860460	146.151	0.200614	0.864471	661	969	335	1178.95	0.123968	0.284152	0.565019	0.708548	319	15	1	583	661	591	892
SAD051_b	1782205507	133.489	0.161182	0.858469	366	681	270	1006.62	0.132611	0.268224	0.656316	0.568212	241	21	8	273	359	455	618
SAD051_b	1782878598	150.147	0.108679	0.849523	486	922	295	1112.53	0.13496	0.265161	0.520551	0.63289	274	15	6	424	486	609	864
SAD051_b	5813024922	129.12	0.154835	0.867188	517	803	286	1055.21	0.122364	0.271035	0.554256	0.668083	264	15	7	448	517	529	749
SAD052	1813222721	101.803	0.23602	0.87799	569	906	291	1040.66	0.0978253	0.279629	0.516548	0.928763	279	12	4	514	568	477	752
SAD052	2033817015	84.5125	0.228872	0.85247	606	832	230	810.746	0.10424	0.283689	0.51038	1.07562	223	7	0	556	606	387	685
SAD052	5813068174	110.484	0.192025	0.859072	577	948	305	993.172	0.111243	0.307097	0.504212	0.899847	277	24	0	529	574	509	842
SAD053	1813206171	64.9938	0.265634	0.809184	397	1258	191	594.805	0.109269	0.321114	0.576	1.394	180	4	7	291	386	514	927
SAD053	1970698685	95.7159	0.282671	0.798142	501	2050	260	816.311	0.117254	0.318506	0.487063	1.63353	231	25	4	415	494	790	1379
SAD054	1781869202	67.5123	0.202764	0.804767	545	952	244	868.331	0.0777495	0.280999	0.47289	1.24555	229	14	1	507	544	384	713
SAD054	1782201421	52.5611	0.17997	0.7637	443	1173	244	699.323	0.0751599	0.348909	0.469806	1.50166	241	2	1	383	424	421	850
SAD054	1812902999	98.853	0.235434	0.838653	618	1167	293	1054.24	0.0937673	0.277926	0.501019	1.19242	282	11	0	569	615	529	906
SAD055	2065192873	102.538	0.296079	0.876482	528	1259	263	970.474	0.105658	0.271002	0.502616	1.64919	216	41	6	402	505	460	796
SAD056	1781864693	82.7082	0.282395	0.928108	272	688	187	852.379	0.0970322	0.219386	0.6274	0.902955	176	10	1	213	271	361	567
SAD056	1812898952	78.696	0.22296	0.899136	352	791	216	886.794	0.0887422	0.243574	0.516548	1.01302	206	9	1	302	349	374	558
SAD057	1813563837	152.624	0.303935	0.976035	146	517	183	633.213	0.241031	0.289002	0.513464	0.32	169	9	5	133	146	436	513
SAD057	1813891980	122.518	0.190515	0.903117	186	505	240	675.268	0.181436	0.355414	0.47289	0.457361	224	13	3	170	186	388	491
SAD057	1813900871	135.619	0.295662	1.03811	136	531	185	642.05	0.211229	0.288139	0.512787	0.329361	178	6	1	129	136	438	522
SAD057	1844909326	220.823	0.261943	0.899897	130	723	209	795.755	0.277501	0.262644	0.369935	0.271529	186	19	4	125	130	616	718
SAD057	1970728299	172.987	0.17126	0.842557	132	653	270	720.388	0.24013	0.374798	0.394957	0.32	252	13	5	125	132	567	649
SAD057	5813055125	156.291	0.327778	1.11101	161	554	195	715.248	0.218513	0.272633	0.576	0.38238	185	7	3	134	161	412	521
SAD057	5813056637	204.033	0.194445	0.862597	105	544	235	793.272	0.257205	0.296241	0.373019	0.32	206	19	10	89	99	453	531
SAD058	1813900946	52.899	0.240919	0.714125	357	654	176	590.084	0.0896465	0.298263	0.483871	1.25961	163	12	1	313	354	282	501
SAD058	1813901048	39.3887	0.216986	0.751727	301	720	157	429.291	0.0917529	0.365719	0.437019	1.77343	148	9	0	280	300	252	448
SAD058	1813901059	49.7378	0.230932	0.805947	376	768	157	536.891	0.0926405	0.292425	0.452548	1.56017	145	12	0	338	371	264	529
SAD059	2158979725	48.8671	0.216488	0.706643	214	1120	180	425.447	0.114861	0.423085	0.460445	1.69138	168	7	5	169	211	392	706
SAD060	2002082301	55.7338	0.259344	0.855055	239	505	186	479.352	0.116269	0.388024	0.448	1.12842	181	3	2	214	235	238	408
SAD060	2002436731	40.5799	0.214155	0.745009	168	561	163	361.705	0.112191	0.450643	0.498722	1.74191	156	7	0	137	162	180	405
SAD061	1971052935	55.586	0.255345	0.895324	306	705	183	439.041	0.126608	0.416817	0.433935	1.94506	174	6	3	254	303	233	451
SAD061	2002103845	26.946	0.156848	0.740267	118	469	151	272.156	0.0990094	0.554828	0.497125	2.27969	147	4	0	100	116	137	286
SAD062	1813559869	44.2501	0.233144	0.82607	114	444	147	402.453	0.109951	0.36526	0.452548	1.2307	138	8	1	103	114	196	338
SAD062	1970707631	42.4979	0.241838	0.78675	248	465	154	420.101	0.101161	0.366578	0.532318	1.94506	144	8	2	183	229	150	307
SAD062	5813003579	15.6198	0.140253	0.641307	185	33	84	157.811	0.0989775	0.532282	0.521361	0.787508	69	11	4	136	179	17	26
SAD063	2001392088	12.0875	0.117725	0.553906	141	70	90	238.379	0.050707	0.377549	0.521361	1.03106	87	2	1	122	139	33	61
SAD063	2091038527	10.7521	0.105648	0.61985	128	40	75	169.961	0.0632618	0.441277	0.458039	1.71308	70	4	1	98	123	13	29
SAD064	1785511781	38.2693	0.186196	0.644099	401	1634	181	432.824	0.0884176	0.418184	0.76638	2.76895	152	14	15	228	312	417	844
SAD064	1910328899	45.946	0.223404	0.704013	416	1201	159	472.065	0.09733	0.336818	0.639058	1.73277	141	15	3	261	372	419	823
SAD065	1813235278	75.8519	0.321004	0.91921	385	1353	192	716.698	0.105835	0.267895	0.675871	1.58919	169	15	8	239	357	475	988
SAD065	1876276621	47.1028	0.2106	0.752558	161	1090	186	471.048	0.0999958	0.394865	0.493232	2.00197	183	1	2	130	149	333	637
SAD065	2221053439	62.8837	0.216044	0.877542	241	1320	202	495.427	0.126928	0.407729	0.47289	1.49687	182	13	7	188	234	480	912
SAD066	1844914014	23.388	0.203506	0.790243	147	732	99	246.372	0.0949293	0.401831	0.355871	2.54757	99	6	1	134	145	154	412
SAD066	2127949176	33.4142	0.189223	0.728169	182	1069	138	351.177	0.0951492	0.392964	0.448	2.1931	131	0	0	174	182	260	655
SAD067	1813239939	32.5586	0.237822	0.892853	84	484	129	338.426	0.0962062	0.381177	0.376212	2.49591	123	4	2	71	79	108	259
SAD068	2158984105	22.6111	0.126435	0.6091	161	768	131	251.596	0.0898708	0.520677	0.47451	2.56367	129	1	1	137	159	157	440
SAD068	2190359821	14.6119	0.111987	0.537246	108	507	94	201.597	0.0724806	0.466276	0.390277	3.03004	90	2	2	98	106	78	249
SAD069	2315181597	4.41424	0.0645448	0.470484	38	59	47	97.8624	0.0451066	0.480266	0.402722	3.66514	44	2	1	34	38	12	27
SAD069	2527677438	6.19128	0.09122	0.445002	88	93	60	113.904	0.0543552	0.526759	0.600999	2.32906	58	2	0	67	88	19	58
SAD069	5813103786	5.37434	0.120193	0.529686	14	83	43	87.0476	0.0617403	0.493983	0.619635	2.14463	42	1	0	12	13	24	54
SAD070	1191402226	67.5764	0.177455	0.572545	692	1195	344	721.649	0.0936416	0.476686	0.535402	2.19949	312	30	2	582	663	338	703
SAD071	1198533883	38.0931	0.138559	0.472971	378	1009	207	428.154	0.0889707	0.483471	0.477703	3.09846	170	30	7	293	349	155	472
SAD072	5812986430	83.4694	0.290796	0.675521	642	388	267	532.291	0.156812	0.501606	0.47451	1.73412	239	27	1	544	623	126	253
SAD073	1876993474	80.0305	0.301926	0.72723	369	664	196	374.899	0.213472	0.522807	0.477703	1.28774	121	63	12	329	368	277	483
SAD073	2126296267	85.8387	0.370737	0.710212	412	661	194	375.102	0.228841	0.517193	0.463529	1.56566	109	72	13	364	404	245	458
SAD074	1939404488	35.2396	0.201265	0.536728	269	361	151	284.31	0.123948	0.531111	0.547871	2.07739	94	51	6	227	265	97	235
SAD075	1971442009	25.1146	0.149475	0.532801	156	428	132	189.544	0.132501	0.696409	0.654719	2.00027	91	40	1	118	147	112	276
SAD076	2245634599	177.577	0.327379	0.804871	821	2251	432	1066.68	0.166476	0.404994	0.487063	2.42255	396	29	7	690	804	595	1280
SAD077	944249308	60.5153	0.2809	0.889142	216	1333	165	501.085	0.120769	0.329285	0.573703	1.68701	147	14	4	189	216	423	1001
SAD077	975289165	58.0941	0.225886	0.720483	264	1549	237	478.443	0.121423	0.495357	0.509703	2.07744	224	10	3	229	263	437	994
SAD077	1099073905	62.3921	0.265613	0.838011	240	1489	192	495.802	0.125841	0.387251	0.491635	2.20246	186	5	1	204	238	379	952
SAD077	1130458829	62.741	0.258275	0.849323	248	1489	182	517.902	0.121144	0.351418	0.562722	2.04638	170	6	6	218	247	383	999
SAD078	1005624122	66.2268	0.285827	0.799172	190	1087	185	479.574	0.138095	0.385759	0.558851	1.63604	177	6	2	171	189	373	826
SAD078	2000792054	93.7089	0.44877	0.981124	182	1004	154	425.906	0.220022	0.361582	0.581467	1.05049	143	11	1	148	181	480	835
SAD078	2247336031	79.7037	0.440967	0.9341	166	873	143	319.57	0.249409	0.447477	0.490957	1.02557	135	7	0	154	165	430	749
SAD079	2001132925	86.6392	0.36633	1.02615	184	1198	170	340.571	0.254394	0.499162	0.487063	1.37674	163	5	2	168	184	475	929
SAD079	2247339883	40.3054	0.247771	0.792967	142	647	131	170.668	0.236163	0.767573	0.454955	1.56246	125	5	1	128	142	228	467
SAD079	2310091748	32.7418	0.238359	0.877791	132	596	112	160.372	0.204161	0.698374	0.472212	2.25251	106	6	1	116	131	157	377
SAD079	5813034670	24.3968	0.239645	0.705423	122	415	93	128.365	0.190059	0.724498	0.322383	2.79281	89	3	0	114	122	79	213
SAD080	2247340372	25.8646	0.195084	0.702468	133	378	125	249.331	0.103736	0.501341	0.487063	2.15329	116	9	3	111	126	95	237
SAD080	5813055632	35.2001	0.216533	0.731285	170	675	148	308.629	0.114053	0.47954	0.444893	2.69762	137	8	0	157	168	143	368
SAD081	2310092069	19.2855	0.210616	0.695685	109	422	83	121.297	0.158994	0.684271	0.396554	2.62004	79	4	0	94	105	81	232
SAD081	5812997107	11.3479	0.203133	0.558849	114	126	51	73.6602	0.154058	0.692368	0.348106	1.16444	44	7	0	107	113	58	97
SAD082	764684348	55.1297	0.172532	0.615659	444	914	279	891.063	0.0618696	0.313109	0.34651	2.48173	269	9	1	400	431	238	511
SAD083	1814846802	14.4761	0.130058	0.576098	116	417	86	192.741	0.0751062	0.446194	0.376212	2.67557	77	4	5	77	97	97	220
SAD083	1845876142	6.8332	0.115593	0.542763	102	266	54	142.13	0.0480773	0.379935	0.54238	2.93944	46	4	4	69	77	77	135
SAD083	5813023106	9.77343	0.123453	0.484788	115	325	69	171.139	0.0571083	0.403182	0.705573	3.05178	60	5	4	69	85	61	160
SAD084	1404933332	108.065	0.193626	0.735851	312	1657	451	878.452	0.123018	0.513403	0.487063	2.21637	428	19	4	281	312	440	1034
SAD085	1909707812	62.354	0.133018	0.627349	69	1943	355	568.135	0.109752	0.624851	0.463529	2.58311	350	3	2	60	68	444	1064
SAD086	1437669466	11.3908	0.0728535	0.451317	73	130	90	479.023	0.0237793	0.187882	0.60089	3.06322	87	3	0	57	68	27	63
SAD086	2033139281	5.28507	0.105906	0.593196	31	75	36	256.685	0.0205897	0.14025	0.221703	2.41161	36	0	0	28	30	14	42
SAD087	1806664990	20.2327	0.212632	0.766858	114	513	82	179.06	0.112993	0.457946	0.493232	2.12131	80	2	2	93	110	134	318
SAD087	1807342446	28.488	0.209824	0.757177	167	649	104	290.621	0.0980243	0.357854	0.460554	2.61752	98	4	1	134	157	145	351
SAD087	1965245797	36.499	0.215964	0.683385	137	799	134	349.969	0.104292	0.382891	0.584551	1.95123	128	5	1	104	134	249	524
SAD087	1996280432	30.4137	0.214041	0.729357	149	745	116	304.38	0.09992	0.381102	0.577573	2.56315	110	5	0	112	145	186	416
SAD088	1807001603	32.9751	0.163353	0.699984	118	790	169	300.89	0.109592	0.561666	0.46821	1.55391	162	1	6	100	117	288	582
SAD088	1996276256	19.5373	0.151314	0.740727	77	457	112	180.416	0.10829	0.620789	0.47451	1.81684	107	4	1	70	76	139	327
SAD089	1933239990	15.5013	0.133779	0.5488	136	326	100	199.193	0.0778207	0.502026	0.38238	2.81669	100	0	2	121	131	70	170
SAD089	1965245767	15.602	0.186012	0.684624	106	268	80	200.595	0.0777787	0.398814	0.55266	2.97499	80	0	0	75	98	53	136
SAD089	1996276320	16.6976	0.170793	0.704935	98	340	88	221.092	0.075523	0.398024	0.513573	3.18195	86	0	0	74	95	62	154
SAD090	1250091489	11.7164	0.163383	0.781848	59	170	70	144.532	0.0810645	0.484322	0.419871	2.67078	70	3	1	45	55	49	92
SAD090	1250091549	10.0376	0.171063	0.728576	48	161	56	139.036	0.072194	0.402773	0.38238	2.27902	53	2	1	45	46	47	88
SAD090	1250432434	11.9203	0.138861	0.672687	64	259	78	151.193	0.0788416	0.515895	0.503426	2.66302	75	1	0	51	60	53	141
SAD090	1815890814	20.1415	0.127341	0.781317	22	340	116	209.819	0.0959945	0.552856	0.379296	1.9558	115	1	0	21	22	109	222
SAD090	1846260300	20.9934	0.152392	0.838374	20	246	109	197.76	0.106156	0.551173	0.288787	1.38989	107	0	0	19	19	103	186
SAD091	1344223510	15.2308	0.149131	0.719005	21	249	81	182.663	0.0833821	0.44344	0.393361	2.19225	80	1	0	17	18	70	144
SAD091	2062780103	8.47588	0.132059	0.692901	38	159	59	134.199	0.0631592	0.439647	0.460554	2.59101	58	1	0	36	36	41	86
SAD092	1313188640	10.4898	0.163604	0.803306	0	135	52	130.676	0.0802735	0.397931	0.396445	1.60212	51	1	0	38	40	52	94
SAD092	1846930477	9.98193	0.144503	0.737354	40	212	71	140.864	0.0708621	0.504032	0.307532	2.5559	70	1	0	17	20	53	123
SAD092	2094501381	8.37381	0.166322	0.862061	20	222	52	107.777	0.0776957	0.482478	0.288787	2.8992	52	1	0	3	3	49	116
SAD092	5813002062	8.96241	0.155533	0.787479	4	170	55	113.754	0.0787879	0.483501	0.668083	2.38195	54	0	0	1	1	53	99
SAD092	5813038026	9.97044	0.166302	0.669215	1	105	57	139.671	0.0713854	0.408103		2.33046	57	0	0			32	62
SAD093	5813047935	8.08582	0.0605921	0.491977	25	64	65	338.932	0.0238567	0.191779	0.376212	2.39842	61	1	3	23	23	13	37
SAD094	1500063929	130.158	0.20616	0.797713	873	1649	527	992.759	0.131107	0.530844	0.466722	1.49391	521	5	1	811	870	643	1202
SAD095	2305628261	111.914	0.29952	0.87775	14	1480	235	1119.5	0.0999681	0.209916	0.833464	1.44783	215	14	6	8	13	580	1067
SAF	295473813	28.8579	0.117821	0.479782	97	513	164	270.884	0.106532	0.605425	0.443405	1.76085	102	33	29	88	96	150	358
SAF	296497316	24.4384	0.148578	0.470424	131	657	131	193.677	0.126181	0.676383	0.423063	1.97833	72	32	27	109	126	179	424
SAF	388246273	20.0415	0.155075	0.500172	64	319	102	130.635	0.153416	0.780799	0.522039	1.76085	64	21	17	57	63	90	209
SAF	885944508	19.0554	0.161157	0.474487	97	273	79	122.755	0.155231	0.643556	0.483871	1.4765	41	15	23	86	94	96	219
SAF	886281051	16.5613	0.160637	0.412089	138	468	84	143.918	0.115074	0.583666	0.482383	1.59217	30	41	13	109	128	145	337
SAF	917311067	19.095	0.167678	0.47531	98	335	81	143.72	0.132862	0.563594	0.518955	1.56246	37	28	16	87	93	95	241
SAG	517587356	97.5188	0.104266	0.606216	539	438	310	1015.3	0.0960491	0.305328	0.53851	0.970825	267	31	12	441	530	224	377
SAG	5812981862	116.229	0.0976445	0.597795	659	501	351	1575.6	0.0737683	0.222772	0.466722	0.866251	290	33	28	543	647	279	454
SIFa	699031185	174.175	0.0728105	0.442546	777	1080	1259	2919.8	0.0596532	0.431194	1.09493	2.1142	957	227	75	349	538	286	669
SIFa	1137590785	123.412	0.0677847	0.436848	344	658	963	2205.9	0.0559463	0.436556	0.934362	1.40633	730	183	50	165	237	255	440
SIFa	1418618235	181.808	0.0713974	0.424543	935	1592	1482	3169.4	0.0573636	0.467597	1.16521	2.82234	1114	280	88	417	612	325	751
SIFa	5813062866	121.135	0.0781619	0.455786	308	506	852	2063.01	0.0587176	0.412989	1.51331	2.24769	612	169	71	126	206	119	296
SIP001	729997357	14.0558	0.11187	0.470079	136	361	114	218.888	0.0642146	0.520814	0.374616	2.25878	110	1	3	117	128	96	216
SIP001	731688775	15.8457	0.116095	0.533117	156	413	124	228.734	0.0692756	0.542115	0.421467	2.35706	122	2	2	130	144	107	231
SIP001	5813078340	13.179	0.108483	0.51424	133	370	105	202.697	0.0650181	0.518015	0.384	2.98752	100	0	3	114	128	85	183
SIP002	731357364	15.9824	0.113279	0.537689	147	407	123	210.563	0.0759032	0.58415	0.362039	3.09566	119	2	2	127	138	96	194
SIP002	5813078739	16.6564	0.129966	0.584292	164	396	113	226.262	0.0736154	0.499421	0.457361	2.45068	110	2	1	131	150	111	210
SIP003_a	546507208	12.8299	0.122208	0.568167	144	651	92	208.649	0.0614904	0.440932	0.329361	2.62872	90	1	1	135	141	163	351
SIP003_a	576519520	13.3038	0.115335	0.534451	171	658	92	211.916	0.0627786	0.434134	0.376212	2.39146	89	2	1	153	165	171	382
SIP003_a	577205270	10.9277	0.0883159	0.488335	113	375	106	191.231	0.0571442	0.554303	0.32	2.30553	105	1	3	97	104	118	227
SIP003_a	607894716	13.8926	0.112095	0.561511	143	711	101	225.339	0.0616519	0.448214	0.312212	2.47305	95	3	0	128	132	168	389
SIP003_b	607221569	13.8032	0.107	0.545733	162	660	107	192.146	0.0718374	0.55687	0.291871	1.98238	106	1	1	140	154	150	421
SIP003_b	699976619	10.3437	0.10777	0.485798	124	274	82	136.179	0.0759569	0.602149	0.399529	1.67321	81	3	3	103	120	101	187
SIP003_b	890614937	13.946	0.12979	0.526123	151	557	95	180.876	0.0771024	0.525222	0.362039	1.8731	92	0	0	121	127	173	370
SIP003_b	5813058047	13.5819	0.105918	0.508675	167	518	109	186.685	0.0727527	0.58387	0.335529	1.73867	106	0	0	148	164	158	393
SIP004	453087379	88.917	0.164811	0.615722	667	3573	449	773.142	0.115007	0.580747	0.402722	2.58025	443	5	1	583	650	817	1896
SIP005	331002291	30.2525	0.19637	0.554718	181	339	137	255.141	0.118572	0.536957	0.457361	2.21053	78	41	18	163	173	105	200
SIP006	328265281	34.6776	0.141246	0.497938	159	648	194	338.24	0.102524	0.573557	0.607058	2.4022	111	53	30	140	155	156	371
SIP007	298935146	18.8516	0.116208	0.42449	155	318	126	191.003	0.0986979	0.659675	0.597915	2.40916	80	35	11	119	151	79	188
SIP007	5813020789	21.8339	0.161563	0.45223	119	304	127	191.886	0.113786	0.661851	0.576	1.78563	92	29	6	99	119	99	215
SIP008	330989587	16.1221	0.12689	0.418266	115	236	106	153.482	0.105042	0.690633	0.47451	1.77172	64	32	10	87	110	69	168
SIP008	359628017	16.4038	0.135184	0.456683	102	255	113	158.22	0.103677	0.714197	0.504212	2.07363	79	26	8	88	101	70	181
SIP009	518899771	19.1654	0.147829	0.45402	166	613	111	207.657	0.0922932	0.534534	0.398041	3.13109	66	36	9	149	162	113	300
SIP009	548562283	20.6492	0.141744	0.440398	190	575	124	206.704	0.0998974	0.599891	0.348106	2.93931	62	44	18	168	183	102	291
SIP010	550280614	20.601	0.152416	0.462112	168	607	117	218.921	0.0941025	0.534438	0.38868	3.16307	85	21	11	136	150	103	279
SIP010	609587511	18.2465	0.13695	0.471415	141	561	121	192.592	0.0947418	0.628272	0.419871	2.83468	102	12	7	111	130	109	282
SIP010	609591880	17.1946	0.175575	0.591339	124	649	97	184.94	0.0929741	0.524495	0.38238	4.06708	84	10	3	103	112	78	242
SIP010	609591989	16.3063	0.0679444	0.407171	114	574	171	176.632	0.0923179	0.968116	0.537809	3.20889	160	9	2	83	100	102	270
SIP011	609587594	16.9322	0.113263	0.478262	140	503	138	155.402	0.108958	0.888018	0.495638	2.20999	124	11	3	97	130	129	309
SIP011	609591758	15.0937	0.140595	0.525903	109	583	87	143.192	0.105408	0.607575	0.527529	3.60263	76	7	4	80	95	109	259
SIP011	609591823	15.4544	0.0747766	0.388624	126	431	149	149.963	0.103055	0.99358	0.447977	2.26642	139	6	4	91	110	114	262
SIP011	609591891	17.3267	0.054528	0.411339	127	419	164	162.376	0.106707	1.01	0.466722	2.45855	158	5	1	94	112	114	244
SIP012	576864518	16.1837	0.141242	0.442219	104	342	95	148.589	0.108916	0.639347	0.47919	2.25708	75	17	3	74	95	76	204
SIP012	607886496	18.8431	0.155996	0.482937	119	394	101	146.228	0.128861	0.6907	0.437019	2.33982	78	18	5	83	107	93	230
SIP013	577205852	17.7195	0.0475873	0.347135	115	422	164	158.96	0.111472	1.03171	0.419871	2.44678	129	26	9	88	108	88	244
SIP013	609591640	14.6929	0.0460616	0.380278	117	407	136	141.54	0.103808	0.960859	0.494851	2.52539	123	9	4	82	103	85	228
SIP013	609591686	16.2705	0.0546898	0.368326	129	354	164	159.72	0.101869	1.0268	0.38238	2.15535	141	13	10	111	127	75	217
SIP013	5813104563	15.2331	0.0505487	0.396488	113	416	136	141.912	0.107342	0.958342	0.393361	2.70506	111	21	4	98	110	68	225
SIP014	703387200	32.6343	0.213672	0.575706	223	518	135	200.31	0.162919	0.673955	0.32	2.76722	89	33	13	203	214	113	284
SIP015	294450004	20.3652	0.142356	0.495768	190	699	131	187.633	0.108537	0.698171	0.348106	2.48665	108	17	6	157	176	161	409
SIP015	486812022	22.9324	0.160776	0.552603	217	858	128	199.444	0.114982	0.641784	0.376212	2.55829	114	10	4	175	200	175	486
SIP015	548203966	19.9566	0.161759	0.497562	196	763	121	175.149	0.113941	0.690841	0.341019	2.16817	106	12	3	149	188	209	477
SIP015	549219101	26.948	0.151087	0.5181	236	1039	162	224.704	0.119926	0.720947	0.329361	2.8231	133	24	5	198	217	183	536
SIP016	518183562	22.6688	0.185309	0.594161	202	601	116	131.072	0.172949	0.885009	0.332554	2.7911	89	24	3	174	191	138	313
SIP016	578893446	27.1693	0.160063	0.52549	254	1075	154	216.958	0.125229	0.709816	0.376212	2.90561	108	42	4	202	243	183	537
SIP016	579596940	25.6157	0.165057	0.550405	229	753	134	183.772	0.139389	0.729165	0.335529	2.81759	94	35	5	193	217	161	391
SIP016	612648076	24.2699	0.213697	0.568185	221	466	105	137.612	0.176364	0.763013	0.309019	2.52734	81	18	6	200	209	123	267
SIP017	675779986	93.1274	0.248209	0.607955	392	3304	287	712.89	0.130634	0.402586	0.393361	2.63786	259	12	16	325	371	545	1814
SIP018	640963528	152.777	0.241627	0.797651	547	1374	441	674.477	0.226512	0.65384	0.44638	1.18008	340	79	22	491	546	617	1090
SIP019	362041442	39.2672	0.164329	0.593946	368	1271	226	395.353	0.0993219	0.571641	0.373019	2.37569	221	5	0	312	355	307	739
SIP020	737607426	36.2341	0.298387	0.754729	151	340	104	228.468	0.158596	0.455205	0.460554	1.70302	79	19	6	136	149	123	235
SIP020	737607638	29.2121	0.210084	0.664459	151	268	115	210.013	0.139096	0.547584	0.466722	1.65149	102	12	1	138	150	93	181
SIP020	884856749	53.9542	0.293362	0.721591	225	800	156	328.075	0.164457	0.475501	0.426039	1.95191	144	10	2	204	222	242	510
SIP020	1628135911	56.9861	0.276271	0.687198	240	927	171	351.801	0.161984	0.48607	0.419871	1.778	159	9	3	224	238	292	604
SIP020	5812989469	52.5768	0.255152	0.762143	180	858	166	317.545	0.165573	0.522761	0.487063	1.94327	154	9	3	164	175	270	565
SIP020	5812997319	52.4782	0.231866	0.717332	199	919	177	322.755	0.162595	0.548404	0.443405	2.18667	168	6	3	180	194	256	556
SIP021	706183807	25.8072	0.233017	0.687016	94	350	98	156.568	0.164831	0.625927	0.440212	2.9999	88	10	3	89	92	80	167
SIP021	766950752	24.8363	0.250237	0.7952	118	264	79	171.172	0.145095	0.461523	0.394957	2.20082	67	9	4	115	118	73	166
SIP021	768253675	42.2026	0.261771	0.767852	137	563	129	234.481	0.179983	0.550152	0.516548	2.68288	116	9	2	125	135	132	304
SIP021	768301292	28.4027	0.229937	0.680115	141	323	96	188.185	0.15093	0.510137	0.507405	2.3942	85	9	2	134	141	103	188
SIP021	1688115933	26.6308	0.214802	0.664333	103	376	95	160.734	0.165683	0.59104	0.437019	2.79438	88	7	0	98	102	76	199
SIP021	5813058008	36.209	0.26282	0.72711	142	572	116	224.94	0.160972	0.515693	0.463638	2.42119	105	9	0	134	140	165	334
SIP022	705471952	57.6198	0.178016	0.616443	454	1983	273	432.986	0.133075	0.630505	0.384	2.83918	241	10	22	391	434	405	1021
SIP023	642387775	59.1302	0.20248	0.685531	323	1865	238	416.836	0.141855	0.570968	0.448	2.36633	219	5	14	267	299	497	1094
SIP024	708187441	22.5112	0.117027	0.524837	207	893	168	302.764	0.0743524	0.554887	0.47451	3.91003	166	1	1	191	200	156	347
SIP024	893338771	21.9308	0.109621	0.499114	196	698	167	283.238	0.077429	0.58961	0.487063	3.76599	167	2	3	173	181	110	264
SIP024	5813058272	17.6464	0.126652	0.524838	160	698	133	252.124	0.0699909	0.527519	0.458957	3.94752	128	0	0	137	153	108	249
SIP025	706080993	13.7105	0.132891	0.491684	187	234	109	223.928	0.0612271	0.486763	0.384	1.97936	106	2	1	174	184	64	148
SIP026	5813083733	63.9678	0.149705	0.476736	455	1962	343	660.855	0.0967956	0.519025	0.576	3.07348	226	95	22	370	438	348	924
SIP027	515813661	35.4356	0.186495	0.612681	144	608	159	250.748	0.141319	0.634102	0.335529	2.37104	139	17	3	131	138	151	366
SIP027	548878145	34.8	0.212349	0.63096	144	355	155	221.03	0.157445	0.701262	0.334041	1.778	142	11	2	137	142	126	252
SIP027	607898830	28.9311	0.193847	0.59036	110	452	138	195.072	0.14831	0.70743	0.28251	1.65297	130	7	1	100	106	144	315
SIP027	5901227537	34.8653	0.207585	0.592947	148	442	155	237.988	0.1465	0.651295	0.312212	2.20176	134	13	8	135	141	138	265
SIP028	425126008	22.7651	0.156287	0.558703	128	604	129	196.932	0.115599	0.65505	0.384	2.87369	124	3	2	118	125	121	307
SIP028	638930511	21.9594	0.170332	0.518392	126	531	119	186.527	0.117728	0.637979	0.398041	3.09531	110	7	2	112	118	97	247
SIP028	670651584	19.4601	0.171624	0.505767	123	450	104	166.412	0.116939	0.624954	0.402722	3.20148	100	3	1	108	118	77	215
SIP029	608241077	46.322	0.117207	0.498536	917	1270	305	506.952	0.0913736	0.601635	0.424551	2.0651	298	4	3	803	884	356	784
SIP029	5813049380	84.2095	0.119456	0.4603	1260	3440	551	1063.85	0.0791553	0.517929	0.396554	2.88621	525	10	16	1054	1221	661	1716
SIP030	360660371	19.3307	0.112757	0.535518	181	742	152	283.211	0.0682556	0.536702	0.487063	2.90322	147	3	2	158	179	164	381
SIP030	362020664	17.4187	0.12107	0.489484	180	567	135	209.343	0.0832068	0.644876	0.443296	2.30483	125	4	6	151	171	141	354
SIP031	792079254	65.1106	0.168098	0.590766	361	957	338	532.482	0.122277	0.634763	0.516548	1.23629	323	11	4	329	354	394	749
SIP032	355077858	26.1333	0.143188	0.531366	219	552	167	295.133	0.0885475	0.565847	0.437019	2.50824	162	3	2	206	218	145	301
SIP033	739213376	30.3751	0.219841	0.610169	176	502	125	257.668	0.117884	0.48512	0.441809	2.30553	102	15	8	162	170	134	298
SIP033	760397222	48.3724	0.224514	0.595816	272	748	191	337.272	0.143423	0.566309	0.394957	1.92131	143	39	9	239	270	216	500
SIP034	729677428	32.4375	0.236839	0.639898	139	546	107	210.157	0.154349	0.509143	0.41051	2.33339	92	14	1	135	139	129	328
SIP034	792450754	43.0143	0.27419	0.712917	170	682	134	270.41	0.159071	0.495544	0.426039	2.18302	108	21	5	161	170	184	414
SIP035	448204394	21.8943	0.135234	0.419027	191	717	160	228.041	0.0960104	0.701629	0.448	2.41638	142	16	2	159	176	170	421
SIP035	578556621	25.8158	0.123277	0.423698	247	938	174	252.756	0.102137	0.688412	0.465125	2.4134	163	9	2	189	229	225	541
SIP035	580287695	24.8095	0.127021	0.423489	218	894	172	254.069	0.0976487	0.676982	0.463529	2.51472	158	10	4	177	200	183	494
SIP036	393055504	26.4883	0.141156	0.445239	237	643	157	250.417	0.105777	0.626955	0.448	2.28676	111	40	6	175	225	166	392
SIP036	517838657	25.2974	0.136606	0.412681	250	765	158	264.241	0.095736	0.597939	0.494041	2.29314	136	21	1	189	223	183	470
SIP037	393051378	20.9951	0.126124	0.438182	189	552	124	235.125	0.089293	0.527378	0.384	2.71212	83	35	6	171	181	113	296
SIP037	454439022	20.5874	0.142963	0.473035	184	595	124	247.136	0.083304	0.501749	0.424551	3.12497	98	22	4	166	176	116	287
SIP038	509928946	21.2009	0.157792	0.486547	199	620	128	248.722	0.0852395	0.51463	0.47289	2.37272	114	11	3	163	188	120	371
SIP038	510269590	21.6768	0.119034	0.439858	216	801	156	248.76	0.0871392	0.62711	0.438616	2.21182	146	10	3	184	205	174	478
SIP038	549935124	20.0637	0.132407	0.436953	196	789	145	238.748	0.0840373	0.607335	0.441809	2.55396	138	4	3	167	188	172	434
SIP038	580282938	19.2787	0.14497	0.438602	164	596	124	242.159	0.0796116	0.512061	0.4737	2.05489	109	12	0	141	156	171	380
SIP039	5813009670	22.633	0.156377	0.43949	184	532	140	213.302	0.106108	0.656347	0.497935	1.99911	113	24	3	142	170	144	359
SIP039	5813009766	24.8087	0.161563	0.452813	220	601	149	250.281	0.0991235	0.595331	0.44251	2.1805	117	30	2	174	208	157	365
SIP040	486841797	20.8662	0.139229	0.482397	171	475	126	214.866	0.0971128	0.586413	0.399529	2.77527	88	28	10	144	157	99	268
SIP040	5812981250	15.6343	0.131584	0.418651	157	341	103	173.771	0.0899709	0.592735	0.41051	2.23449	70	17	16	135	153	82	216
SIP040	5813096718	17.7157	0.148249	0.47098	179	384	112	201.313	0.0880008	0.556348	0.34651	2.63327	74	24	14	162	177	81	204
SIP041	640281116	26.8071	0.1605	0.521823	144	335	132	180.034	0.1489	0.733195	0.454955	1.42029	93	28	11	136	139	127	268
SIP041	701327912	22.8177	0.171143	0.537958	131	311	116	176.273	0.129445	0.658069	0.41051	1.60774	81	25	10	127	129	101	236
SIP042_a	611323310	20.0736	0.139215	0.557542	101	497	92	157.362	0.127563	0.584638	0.437019	2.17612	46	28	18	95	100	131	298
SIP042_a	612652688	15.5724	0.131828	0.565815	85	567	100	134.625	0.115672	0.742805	0.426039	2.17271	71	21	8	82	85	178	349
SIP042_a	823015627	14.4807	0.13509	0.493895	81	538	87	138.45	0.104591	0.628387	0.440212	2.13982	63	19	5	78	81	156	340
SIP042_b	549257678	29.6108	0.110875	0.553992	124	768	147	229.267	0.129154	0.641173	0.423063	2.02302	102	25	20	117	120	192	494
SIP042_b	643691163	24.1752	0.108665	0.501809	102	557	116	158.628	0.152402	0.731271	0.335529	2.02599	67	25	24	96	97	154	340
SIP043	448536695	17.0154	0.126956	0.429826	134	247	110	171.673	0.0991151	0.640751	0.435532	1.46259	67	36	7	123	129	92	175
SIP043	454438452	16.7493	0.156664	0.473714	129	202	91	165.639	0.101119	0.549388	0.437019	1.86186	55	30	6	118	120	66	127
SIP043	540972281	11.1226	0.156557	0.397472	135	204	67	151.507	0.073413	0.442225	0.396554	1.85969	40	23	4	128	133	67	135
SIP043	581250607	14.5886	0.156291	0.461325	115	188	85	149.181	0.0977911	0.569776	0.507405	2.47799	52	28	5	98	111	48	109
SIP043	643005055	16.9306	0.155075	0.436514	135	253	103	168.372	0.100554	0.61174	0.402722	2.00578	65	19	19	125	131	78	166
SIP044	456152222	16.236	0.162009	0.466392	130	188	91	159.369	0.101877	0.571003	0.513464	1.99253	49	32	10	107	125	49	119
SIP044	456152258	20.7384	0.160457	0.463314	128	237	109	197.135	0.105199	0.55292	0.433125	1.49689	54	40	15	117	123	84	168
SIP045	455811760	20.4544	0.164383	0.556603	97	532	98	158.326	0.129191	0.618976	0.396554	2.12424	68	18	12	88	95	138	324
SIP045	706451920	17.1249	0.206393	0.539586	92	405	73	124.621	0.137415	0.585776	0.469806	3.01578	52	15	6	80	90	78	195
SIP046	5901203987	127.137	0.179384	0.506977	1030	1726	500	1047.47	0.121375	0.477339	0.452548	1.97857	216	163	121	879	987	486	1162
SIP047	330319977	17.188	0.112669	0.514301	143	350	134	220.812	0.07784	0.606851	0.568212	2.65293	131	3	2	131	138	88	193
SIP047	360319284	16.8757	0.104808	0.474132	140	333	141	274.214	0.0615419	0.514196	0.639058	2.36309	133	6	0	114	130	94	187
SIP047	391021712	18.6645	0.110301	0.500871	179	341	143	290.635	0.0642198	0.492027	0.597915	1.95101	140	3	0	152	175	97	211
SIP047	5813009740	13.6298	0.105409	0.453882	147	254	116	210.594	0.0647206	0.550822	0.516548	3.09846	109	7	0	123	136	38	122
SIP048	418511983	17.2328	0.120265	0.497746	250	514	128	282.08	0.0610917	0.453772	0.398041	2.68548	127	1	1	196	229	112	266
SIP048	579911580	15.7532	0.111473	0.450098	211	444	133	252.912	0.0622873	0.525874	0.426039	2.19446	129	3	0	172	201	121	253
SIP049	449209971	17.901	0.114766	0.444313	269	466	145	255.577	0.0700415	0.567345	0.396554	2.77533	143	1	1	221	242	104	241
SIP049	578914626	15.2601	0.089985	0.398881	209	286	121	231.012	0.0660577	0.523783	0.443405	2.49899	116	2	3	169	194	67	163
SIP049	642693620	18.0668	0.113672	0.461898	275	437	145	270.006	0.0669126	0.537025	0.483871	2.74871	143	0	2	204	247	107	226
SIP050	422401750	12.1004	0.100913	0.478309	149	210	105	186.501	0.0648813	0.562999	0.402722	2.43956	102	2	1	129	138	50	119
SIP050	547888586	11.6212	0.0884818	0.491057	147	211	117	210.947	0.0550903	0.554641	0.490039	1.81846	116	1	0	107	125	68	145
SIP051	387809633	12.8324	0.0955638	0.396163	214	338	111	198.904	0.0645158	0.558058	0.491635	1.88314	108	2	1	163	209	102	221
SIP051	390641835	14.5433	0.112478	0.460626	213	606	124	208.774	0.0696604	0.593944	0.583741	2.55374	121	3	2	143	192	115	323
SIP051	449209892	16.236	0.118686	0.503294	224	466	119	233.878	0.0694207	0.508812	0.423063	2.73944	115	2	0	177	212	110	248
SIP052	608628936	72.6613	0.206184	0.641379	461	1270	300	468.417	0.155121	0.640455	0.393361	2.2158	268	28	4	372	435	322	776
SIP053	611288467	18.8758	0.0995389	0.468543	259	527	180	275.401	0.0685394	0.653592	0.398041	1.73569	175	3	2	237	251	169	347
SIP053	611663250	26.5294	0.123312	0.546034	367	527	212	320.325	0.0828203	0.661827	0.413703	1.97297	210	2	1	321	348	167	353
SIP053	643679015	22.6199	0.108534	0.512286	335	646	188	308.795	0.0732521	0.608818	0.457361	2.17755	186	1	0	263	321	186	402
SIP053	5901197108	31.9519	0.121592	0.52728	419	691	234	352.609	0.0906156	0.663624	0.384	2.10893	233	1	0	374	414	189	439
SIP054	359240396	18.9551	0.0941363	0.494727	176	695	178	245.027	0.0773593	0.726449	0.44719	2.50413	175	3	0	154	169	185	392
SIP055	546080131	13.8915	0.0929853	0.489907	141	311	110	173.824	0.0799172	0.632825	0.419871	1.95661	110	1	1	114	129	96	195
SIP055	730001920	11.5578	0.110307	0.54877	94	165	82	133.16	0.0867967	0.615801	0.620554	1.59698	80	0	0	68	88	60	117
SIP056	5812981840	9.15019	0.11214	0.50587	114	371	75	151.728	0.0603064	0.494305	0.469806	3.05933	74	1	0	97	104	75	179
SIP057	5812980745	9.84596	0.106283	0.525068	121	258	81	128.596	0.0765654	0.629882	0.466722	2.10268	81	0	0	106	118	66	164
SIP058	324370873	30.84	0.134715	0.505272	166	762	174	398.095	0.0774691	0.437082	0.53851	2.23763	160	11	3	150	163	182	428
SIP058	5813009723	33.2757	0.115048	0.513435	180	854	189	408.318	0.0814946	0.462874	0.44638	2.24769	179	6	4	163	178	207	457
SIP059	355073569	21.7212	0.143454	0.525166	190	490	131	247.579	0.0877342	0.529123	0.454955	2.02599	126	5	0	178	185	132	300
SIP059	481295335	20.1252	0.136985	0.504131	181	448	136	240.879	0.0835489	0.564598	0.44638	2.50995	133	3	0	171	175	129	253
SIP060	418175238	24.3908	0.130605	0.552138	190	465	161	301.701	0.0808443	0.53364	0.494851	1.53757	158	1	2	173	188	170	333
SIP060	5813020751	20.8682	0.109752	0.501851	203	418	147	275.673	0.0756992	0.533241	0.488551	1.63101	143	3	1	179	198	142	275
SIP061	674423996	12.0339	0.0735662	0.405147	144	325	124	247.02	0.0487163	0.501984	0.530722	1.8997	120	3	1	120	137	85	202
SIP061	704785546	18.916	0.10233	0.477511	209	372	137	265.883	0.0711439	0.515264	0.576	1.8404	135	1	1	181	202	111	246
SIP061	5812980103	16.6852	0.0910459	0.449999	206	455	142	270.791	0.0616164	0.524389	0.502616	1.88474	140	2	0	173	198	136	295
SIP062	5812980456	16.4452	0.101521	0.482014	188	426	130	259.962	0.0632599	0.500073	0.518955	1.90576	124	5	1	168	182	130	278
SIP062	5813056257	14.6711	0.100866	0.474636	149	335	130	229.154	0.064023	0.567305	0.44638	1.72957	125	3	2	134	149	110	220
SIP063	5812979948	11.5781	0.0888914	0.421976	116	364	112	187.311	0.0618122	0.597936	0.565019	2.07923	107	4	1	84	105	106	228
SIP063	5813032709	15.4308	0.102834	0.484063	134	421	126	239.563	0.0644124	0.525958	0.495638	1.5748	122	4	0	116	130	132	308
SIP064	393883499	71.5706	0.158829	0.552298	999	1072	386	720.336	0.0993573	0.535861	0.465125	1.72931	369	13	4	877	990	373	693
SIP064	424434994	110.272	0.167076	0.590674	1105	2762	544	909.927	0.121188	0.59785	0.466722	2.58344	518	14	12	955	1093	620	1524
SIP065	330320065	87.6466	0.18892	0.489779	710	1343	399	668.653	0.131079	0.596722	0.480787	2.22735	251	115	33	571	664	365	857
SIP065	5813021235	111.177	0.185553	0.493158	763	2953	522	824.342	0.134868	0.633233	0.483871	2.75965	362	121	39	612	709	649	1579
SIP066	362019898	56.0452	0.14053	0.453722	294	1172	323	589.369	0.0950935	0.548043	0.460445	2.48276	140	102	81	274	283	262	677
SIP066	391496898	31.646	0.132524	0.425778	220	494	204	430.88	0.073445	0.473449	0.433935	1.96357	102	54	48	195	210	140	318
SIP066	609773847	33.7443	0.13038	0.438618	235	558	203	471.998	0.0714925	0.430087	0.452548	2.55525	100	61	42	217	231	131	317
SIP066	5813019732	60.6227	0.144996	0.450437	298	1174	338	611.564	0.0991273	0.552681	0.437019	2.38046	145	92	101	278	288	273	677
SIP067	5813020993	75.8926	0.16135	0.513728	915	3099	406	755.723	0.100424	0.537234	0.477703	3.11211	387	9	10	777	904	547	1464
SIP068	297563270	26.1547	0.107291	0.422394	450	924	214	457.512	0.0571672	0.467747	0.607058	2.79491	206	4	4	369	436	207	483
SIP069	610981555	32.8152	0.0925614	0.448077	622	784	300	437.316	0.0750377	0.686003	0.47451	1.86234	291	2	9	518	587	255	543
SIP069	643329030	30.0057	0.093438	0.44833	562	761	294	430.784	0.0696538	0.682476	0.450274	2.06506	283	0	9	490	535	236	495
SIP070	487191620	27.4259	0.100045	0.438193	343	969	245	432.717	0.0633806	0.56619	0.585361	2.32996	238	3	4	281	324	238	565
SIP070	5812980514	31.6429	0.1025	0.44388	387	1116	266	477.408	0.0662808	0.557176	0.516548	2.8831	250	9	7	336	365	246	575
SIP070	5813021600	23.799	0.107717	0.464226	325	1033	203	402.387	0.0591445	0.50449	0.51038	2.38619	190	7	6	298	315	239	591
SIP070	5813078504	27.9798	0.102877	0.418999	314	1193	246	451.983	0.0619046	0.544268	0.494041	2.10233	236	6	4	288	311	329	755
SIP071	424089598	29.2483	0.108966	0.464064	507	1031	236	432.668	0.0676	0.545453	0.44638	2.59425	228	1	7	471	496	228	569
SIP071	516844782	28.3392	0.101016	0.477037	568	657	255	427.946	0.0662213	0.595869	0.494041	1.82395	244	5	6	479	545	224	446
SIP071	518861029	25.9711	0.101179	0.449335	511	747	218	395.961	0.0655899	0.550559	0.466722	2.24612	208	6	4	439	491	202	446
SIP072	485132675	22.4069	0.115323	0.457259	289	741	177	334.131	0.0670602	0.529732	0.565019	2.56743	170	5	2	259	281	144	420
SIP072	516504076	22.0736	0.128676	0.495967	307	501	141	300.453	0.0734676	0.469291	0.533915	2.2359	136	4	1	259	290	126	304
SIP073	674069555	15.8946	0.102291	0.473542	221	575	138	233.081	0.0681935	0.592069	0.512	2.29022	130	1	7	185	213	134	341
SIP073	737491049	14.3343	0.104804	0.472819	165	459	124	205.826	0.0696426	0.60245	0.558851	2.04017	120	1	3	137	154	122	277
SIP074	423364866	13.4632	0.125477	0.483919	179	388	104	192.652	0.0698836	0.539835	0.504212	1.83889	101	1	2	164	173	119	249
SIP074	610243047	14.6506	0.124228	0.518423	200	491	108	216.163	0.0677757	0.499624	0.53689	2.14623	104	1	3	176	197	125	304
SIP074	642651049	13.2743	0.103379	0.446851	226	462	115	222.349	0.0597002	0.517204	0.494041	1.97	113	1	2	201	223	111	306
SIP074	735798583	14.6556	0.111247	0.461927	222	449	115	221.792	0.0660784	0.518505	0.504212	1.87468	111	0	3	200	221	136	288
SIP075	361700674	14.8343	0.120267	0.484916	150	373	118	204.824	0.0724248	0.576106	0.527529	1.8388	116	2	1	130	140	117	242
SIP075	455819680	17.1344	0.143315	0.598923	119	405	113	190.01	0.0901766	0.594706	0.516548	2.67306	111	1	1	100	115	106	218
SIP075	580288167	16.4667	0.155752	0.615063	112	401	86	175.66	0.0937419	0.489581	0.393361	2.39284	85	0	0	93	104	99	227
SIP076	297921808	19.6465	0.110957	0.502052	146	554	146	307.526	0.0638859	0.474757	0.513573	2.85361	131	12	3	102	121	134	284
SIP076	298586733	23.9892	0.125243	0.470445	144	630	181	372.288	0.0644373	0.486183	0.5697	2.18986	172	6	3	110	138	169	385
SIP076	298591075	24.7937	0.0981402	0.419681	152	605	213	451.515	0.0549122	0.471746	0.613467	2.22119	195	12	6	120	140	169	376
SIP076	298931489	21.6482	0.125456	0.544997	175	538	147	316.619	0.0683728	0.46428	0.644766	2.50534	140	5	2	113	155	130	299
SIP076	299617484	24.2006	0.115757	0.512009	152	510	181	355.288	0.0681154	0.509446	0.618256	2.23604	174	6	1	114	134	134	307
SIP076	299617849	25.3608	0.0990372	0.441701	141	597	211	442.647	0.0572936	0.476678	0.576	2.38254	188	11	12	109	133	180	346
SIP076	299954300	22.2394	0.129399	0.487624	184	605	154	322.045	0.069057	0.478195	0.611871	2.97142	140	8	6	118	158	118	302
SIP076	299958695	21.4329	0.140382	0.564654	151	497	135	333.772	0.0642142	0.404468	0.576	2.8362	127	2	6	115	136	114	260
SIP076	5813092260	17.36	0.110465	0.439566	147	399	144	309.891	0.0560198	0.464679	0.64	1.87695	133	6	5	107	133	122	258
SIP077	298957344	25.4538	0.122704	0.4529	297	589	197	399.475	0.0637181	0.493147	0.60089	1.80212	180	11	6	231	289	203	411
SIP077	299613271	28.8564	0.104425	0.482352	322	781	236	456.893	0.0631578	0.516532	0.47451	1.842	220	11	5	271	306	244	513
SIP078	298245448	13.6752	0.109445	0.477936	91	329	110	234.576	0.0582977	0.468931	0.476106	2.68493	102	5	3	65	72	86	174
SIP078	299617731	10.85	0.109134	0.457613	73	296	89	199.151	0.0544813	0.446898	0.537809	2.24651	81	5	3	55	63	77	177
SIP078	299958696	11.5527	0.10725	0.475855	82	309	93	180.373	0.0640491	0.515599	0.460554	2.45376	87	4	2	60	65	86	172
SIP079	267559575	5.81639	0.0908083	0.534394	19	139	48	97.202	0.0598381	0.493817	0.312212	2.25546	46	1	1	16	17	41	84
SIP079	359594119	4.63089	0.102941	0.567878	14	170	34	77.1226	0.0600458	0.440856	0.271529	2.97667	34	0	0	9	13	34	86
SIP081	699324804	36.9145	0.158247	0.534243	524	1714	218	456.456	0.0808721	0.477593	0.335529	2.99222	207	10	1	464	508	239	838
SIP081	730830911	16.5264	0.11445	0.546207	153	459	117	231.677	0.071334	0.505014	0.28251	2.32803	107	8	2	127	142	113	264
SIP081	5813130063	18.5447	0.115794	0.521731	176	557	127	264.279	0.0701711	0.480554	0.361361	2.41157	119	5	3	136	159	128	319
SIP082	298542439	14.4959	0.141971	0.489728	179	472	99	140.341	0.103291	0.705426	0.507405	2.18689	99	0	0	156	175	130	282
SIP083	267559665	9.34389	0.105865	0.465946	112	312	81	98.3205	0.095035	0.823836	0.552551	2.55645	80	0	1	80	94	72	165
SIP084	299604736	5.87991	0.0976732	0.53006	0	152	51	42.9071	0.137038	1.18861	0.312212	1.78646	49	2	1	1	1	52	93
SIP084	359974171	9.10516	0.108401	0.501269	1	193	79	136.438	0.0667349	0.579019	2.26893	2.29936	70	8	1	1	4	46	107
SIP084	5812980296	3.45124	0.0993055	0.543292	6	116	30	28.6334	0.120532	1.04773		3.2203	29	0	0			21	53
SIP085	267900632	4.12341	0.088023	0.491988	2	60	36	90.8591	0.0453825	0.396218	3.7682	3.2592	31	4	1	3	3	8	28
SIP085	424388492	4.05603	0.0821453	0.489809	0	67	40	99.3278	0.0408348	0.402707	0	5.90443	37	2	1			4	22
SIP085	5901193523	9.23774	0.0683274	0.488719	3	159	82	130.47	0.0708037	0.628498		3.74248	75	3	4			27	65
SIP086	455129365	86.764	0.227004	0.62896	627	907	339	791.027	0.109685	0.428557	0.423063	1.50782	280	46	13	541	598	334	667
SIP086	919426491	37.626	0.2041	0.545996	310	255	157	462.531	0.0813479	0.339437	0.393361	1.25961	121	34	2	269	305	101	213
SIP087	487187476	238.634	0.104743	0.398777	3440	10957	1931	2066.67	0.115468	0.934352	0.854592	2.33842	1549	268	114	1821	2934	2375	6619
SIP087	5812980746	185.98	0.0928522	0.373812	3221	7549	1739	1702.89	0.109214	1.02121	0.799276	1.89983	1448	219	72	1744	2808	2032	5154
SIP088	331011085	59.0631	0.18519	0.640595	364	1588	276	640.23	0.0922529	0.431095	0.393361	1.9403	275	1	0	336	358	465	1061
SIP089	643061275	12.3996	0.133542	0.530278	106	363	86	168.839	0.0734405	0.509362	0.601809	1.5188	76	9	1	87	96	122	260
SIP089	737831894	12.6077	0.137812	0.50644	85	321	86	144.773	0.087086	0.594031	0.47289	1.82463	76	9	1	72	84	89	224
SIP090	456833888	66.2333	0.162605	0.569276	877	3489	368	558.43	0.118606	0.65899	0.355871	2.78382	355	7	6	753	871	593	1846
SLP001	294437347	48.3008	0.0861676	0.423644	247	609	295	445.895	0.108323	0.661591	0.452548	2.25238	208	70	17	228	240	139	363
SLP002	543365151	25.3265	0.112349	0.423499	163	350	177	260.506	0.0972205	0.679446	0.431529	1.85125	167	10	9	140	151	108	232
SLP002	578474318	22.4562	0.119636	0.400263	119	303	165	224.528	0.100015	0.734874	0.448	2.03776	143	13	3	101	108	79	190
SLP002	605770509	25.3893	0.062505	0.37396	150	453	203	253.182	0.100281	0.801793	0.423063	2.51268	188	12	0	132	142	107	253
SLP003	543692985	415.38	0.174739	0.581932	2725	7292	1741	3124.61	0.132938	0.55719	0.551063	2.0901	1118	474	149	2230	2645	1912	4668
SLP004	452971138	321.472	0.26839	0.59251	1923	3370	955	1918.18	0.167592	0.497868	0.576	1.80976	488	326	141	1468	1870	1037	2358
SLP005	919846263	52.5284	0.155449	0.473287	204	860	290	466.223	0.112668	0.62202	0.504212	2.08142	239	42	9	168	185	235	543
SLP006	512671271	48.8639	0.224526	0.516407	239	762	180	332.484	0.146966	0.541379	0.366851	2.22893	99	50	31	205	219	216	462
SLP007	764683701	29.5129	0.165761	0.556415	242	340	152	255.409	0.115552	0.595125	0.430851	1.52987	119	31	2	215	235	129	251
SLP007	917423207	25.0861	0.127183	0.451304	198	281	174	239.163	0.104891	0.727538	0.448	1.49391	155	14	5	177	197	96	209
SLP008	359926787	26.4202	0.0966144	0.393644	154	601	204	287.932	0.0917582	0.708499	0.682256	2.91556	136	50	18	114	138	115	308
SLP008	360263797	26.5859	0.132352	0.446508	158	608	152	299.848	0.0886645	0.506923	0.485467	2.91508	104	38	10	132	147	136	313
SLP009	5813009567	25.0933	0.107606	0.461164	136	461	152	290.628	0.0863416	0.523005	0.547871	3.07748	117	20	15	100	117	104	220
SLP010	330260421	26.2879	0.107477	0.460569	126	630	164	283.494	0.0927283	0.578496	0.399529	2.40058	120	33	11	113	121	147	353
SLP010	359287673	20.7541	0.108962	0.44389	137	346	137	250.812	0.0827474	0.546225	0.463529	2.62323	101	27	9	125	134	96	186
SLP011	297519736	59.2881	0.119054	0.448923	382	1494	363	567.626	0.104449	0.639506	0.433935	2.42392	265	69	29	346	371	350	858
SLP012	392325540	40.1032	0.16776	0.495698	186	766	196	322.474	0.124361	0.6078	0.426957	2.03078	122	58	16	162	178	218	479
SLP012	420627152	40.9313	0.182266	0.546844	204	909	180	337.461	0.121292	0.533395	0.529234	2.26187	130	35	15	158	183	219	539
SLP012	421300612	39.0213	0.176067	0.489389	177	835	187	315.551	0.123661	0.592614	0.399529	2.3204	124	48	15	158	169	211	475
SLP012	480978811	45.0701	0.188338	0.599723	182	992	185	329.815	0.136653	0.560921	0.444893	2.18829	128	39	18	157	175	276	613
SLP013	5901201909	27.5362	0.158159	0.480067	167	356	158	246.039	0.111918	0.642174	0.463529	2.25227	134	18	6	134	160	106	208
SLP014	299268507	37.566	0.185266	0.586052	159	969	158	260.396	0.144265	0.606769	0.426039	3.10458	114	30	14	134	148	191	471
SLP014	514712745	32.9214	0.156991	0.531943	154	795	155	229.908	0.143194	0.674184	0.271529	2.40789	114	33	8	142	150	195	446
SLP015_a	391289383	32.5256	0.14116	0.501153	154	745	175	263.494	0.12344	0.664152	0.35119	2.50689	129	35	11	141	149	164	426
SLP015_a	5813010259	30.3087	0.109136	0.402054	99	670	224	251.606	0.120461	0.890282	0.487063	2.14997	158	53	13	85	96	152	411
SLP015_a	5813055866	36.6488	0.151679	0.469841	145	760	209	310.016	0.118216	0.674159	0.521361	2.18131	141	40	28	122	143	216	464
SLP015_b	390590590	20.9092	0.0706191	0.396838	92	339	149	157.988	0.132347	0.943112	0.369125	2.54173	123	26	1	84	88	82	191
SLP015_b	5813055907	19.5995	0.101898	0.417269	94	464	130	164.255	0.119323	0.791451	0.431529	2.5575	108	21	0	87	92	133	254
SLP015_c	328197044	20.4338	0.114788	0.43338	70	382	148	183.406	0.111413	0.806954	0.535402	2.19148	123	19	6	61	65	97	247
SLP015_c	329215996	19.8533	0.119476	0.416864	68	306	129	191.808	0.103506	0.672546	0.463529	1.81227	102	21	6	61	66	96	206
SLP015_c	329552035	21.1381	0.132919	0.420435	83	372	135	215.066	0.0982867	0.627714	0.487063	2.65969	93	39	3	71	78	83	201
SLP015_c	359227113	28.6644	0.15089	0.458986	101	643	148	245.795	0.116619	0.602127	0.448	2.87671	101	43	4	89	95	149	330
SLP015_c	359240144	31.405	0.126659	0.437488	116	905	182	280.859	0.111818	0.648012	0.483871	2.83257	110	56	16	104	108	183	477
SLP015_c	359926923	27.9891	0.163662	0.496698	104	429	138	254.279	0.110072	0.54271	0.5634	3.26867	87	43	8	86	96	82	201
SLP015_d	359219722	23.807	0.107672	0.450466	90	538	162	233.678	0.10188	0.693261	0.533806	2.76599	115	42	5	81	88	113	304
SLP015_d	980573057	19.5577	0.0676536	0.350467	106	377	181	245.489	0.0796682	0.737304	0.575977	1.87148	139	33	9	101	103	124	271
SLP015_e	329206628	29.2844	0.133718	0.411966	108	650	194	277.12	0.105674	0.700058	0.5697	2.96116	167	26	1	85	92	123	331
SLP015_e	360954739	26.5171	0.124164	0.463156	161	487	176	266.311	0.0995719	0.660882	0.543058	2.34918	155	20	1	124	141	109	280
SLP015_e	393340402	28.3187	0.118923	0.43393	146	548	186	293.196	0.0965861	0.634387	0.51119	2.4982	157	26	3	126	139	125	298
SLP016	359556017	24.1854	0.12341	0.463256	166	280	134	220.291	0.109789	0.608286	0.443405	2.66929	95	34	5	134	150	70	148
SLP017	360245971	23.3736	0.15217	0.505974	108	517	125	207.468	0.112661	0.602501	0.412106	2.68612	77	40	8	90	100	114	277
SLP018	422669150	25.3765	0.152113	0.468974	146	536	143	207.266	0.122434	0.689934	0.398041	2.20253	123	17	3	133	143	144	338
SLP018	451663172	25.7688	0.123253	0.417933	209	643	186	256.231	0.100569	0.725908	0.437128	2.92892	163	22	1	179	200	134	326
SLP018	452677002	23.573	0.133136	0.442999	195	568	148	220.221	0.107042	0.672051	0.430851	2.8527	120	23	5	160	176	108	286
SLP018	453355233	21.4191	0.141672	0.451126	175	444	132	193.549	0.110665	0.681997	0.47451	2.48893	101	28	3	153	168	107	256
SLP018	947820593	23.7406	0.152021	0.471679	163	515	140	213.697	0.111094	0.655133	0.399529	2.73292	113	20	7	136	156	111	276
SLP019	329257947	36.7556	0.133788	0.420596	273	625	228	310.485	0.118381	0.734335	0.41051	2.55282	169	49	10	235	259	140	363
SLP019	330276998	35.8704	0.143618	0.446319	245	940	231	313.825	0.1143	0.736078	0.426039	2.31088	199	29	3	223	241	230	577
SLP019	5813055859	31.3879	0.110055	0.406461	182	800	245	294.093	0.106728	0.833069	0.543058	2.0742	233	12	0	163	176	209	535
SLP020	298603963	39.9082	0.198091	0.567112	155	1299	177	270.078	0.147765	0.655366	0.362039	2.06689	132	38	7	145	152	348	821
SLP021	298547259	44.5666	0.177177	0.559725	180	996	196	290.024	0.153665	0.675807	0.334041	1.94403	149	35	12	157	172	286	642
SLP021	328883690	29.1841	0.16785	0.495988	129	680	143	227.592	0.12823	0.628316	0.516548	2.78275	94	29	20	102	117	145	357
SLP021	391971977	43.9296	0.185422	0.617398	175	1156	187	279.844	0.156979	0.66823	0.329361	2.29901	136	40	11	138	159	269	669
SLP021	422388958	24.4733	0.0912179	0.421958	128	387	149	196.689	0.124426	0.75754	0.444893	3.49038	103	25	21	111	121	82	176
SLP021	5901195761	41.4514	0.208173	0.584937	140	782	172	281.89	0.147048	0.610168	0.393361	1.97914	121	44	7	130	136	224	513
SLP022	327861138	29.752	0.151552	0.464262	223	462	177	254.576	0.116869	0.695273	0.423063	1.97698	129	46	2	194	214	125	309
SLP023	359926731	30.1377	0.136212	0.467412	118	815	177	269.3	0.111911	0.657259	0.422955	2.22053	131	32	14	96	110	210	500
SLP024_a	296842335	25.4073	0.0611205	0.4033	120	512	195	222.547	0.114166	0.87622	0.441809	2.41476	133	46	16	108	119	113	297
SLP024_a	328887977	29.4691	0.0736133	0.410022	142	682	186	215.557	0.136711	0.862879	0.334041	1.81468	137	40	9	125	140	200	466
SLP024_a	329221260	34.818	0.138205	0.526597	142	815	158	225.821	0.154184	0.69967	0.310616	1.69208	102	43	13	133	139	269	580
SLP024_b	296846314	15.9993	0.0592118	0.360568	99	265	181	194.728	0.0821625	0.929501	0.402722	1.64829	138	35	8	90	96	89	177
SLP024_b	297519947	21.9097	0.0695951	0.374026	140	409	171	228.106	0.0960506	0.749653	0.448	2.14944	110	43	18	130	135	106	248
SLP024_b	297528741	18.5298	0.0713236	0.379412	129	351	167	232.372	0.0797423	0.718677	0.437019	2.1462	117	29	21	112	125	85	215
SLP024_b	327872592	20.5662	0.0701972	0.393225	111	419	179	215.73	0.0953327	0.82974	0.44638	2.41957	127	35	17	104	110	86	258
SLP024_c	329254286	22.4871	0.109345	0.435412	98	699	178	223.509	0.100609	0.796389	0.510489	2.48333	140	34	4	91	96	146	410
SLP024_c	5813046991	19.1765	0.125825	0.468973	95	357	127	200.163	0.0958044	0.634484	0.443405	2.46761	68	44	15	86	90	80	206
SLP025	328879764	26.1645	0.127896	0.465109	125	1008	170	195.326	0.133953	0.870338	0.47289	1.95582	154	13	3	104	123	253	662
SLP025	359926718	21.9374	0.123961	0.45425	109	625	163	187.834	0.116792	0.867788	0.490039	2.09135	147	12	4	101	108	158	407
SLP026	453022644	25.7031	0.1192	0.496175	96	420	162	211.691	0.121418	0.765267	0.63919	1.69915	131	27	4	84	95	123	300
SLP026	482693819	23.9491	0.134746	0.491039	97	390	148	186.608	0.128339	0.793107	0.580548	1.79353	121	24	3	86	95	121	260
SLP027	390607680	18.0518	0.158614	0.544341	87	266	105	162.38	0.11117	0.64663	0.487063	2.58572	87	13	5	74	79	64	150
SLP027	452340825	21.8777	0.128559	0.485799	86	317	154	192.473	0.113667	0.800114	0.497125	1.98255	135	19	0	79	83	89	198
SLP028	295461534	21.2301	0.0435773	0.335334	95	289	173	257.259	0.0825243	0.672473	0.419871	3.07121	129	22	22	90	93	64	142
SLP028	328188238	23.2115	0.0425533	0.339009	139	357	194	277.854	0.0835386	0.698209	0.47289	2.85746	149	30	15	122	137	75	175
SLP028	329566335	19.5704	0.0645222	0.37945	131	261	144	219.473	0.0891697	0.656117	0.430851	2.08794	106	21	17	108	120	77	164
SLP028	358197007	21.0628	0.0452465	0.358886	113	308	184	251.98	0.0835892	0.730216	0.399529	2.39875	140	32	12	107	113	86	171
SLP029	295814630	9.28434	0.0671048	0.362132	50	172	75	130.337	0.0712335	0.575433	0.65334	3.63625	52	17	6	39	43	32	75
SLP029	328519723	7.02083	0.122442	0.417144	11	152	37	97.3122	0.0721475	0.38022	1.09974	3.91489	17	13	7	5	7	15	57
SLP029	5901195077	15.3107	0.116742	0.413191	62	214	92	139.738	0.109567	0.658376	0.449464	2.94767	57	20	15	53	55	43	105
SLP030	392285973	19.2862	0.0998011	0.397303	93	142	122	163.061	0.118276	0.748185	0.430851	2.03922	86	29	7	75	91	44	86
SLP031	5813026615	80.1555	0.124047	0.494987	1345	1758	546	1034.01	0.0775191	0.528041	0.399529	2.06484	526	17	3	1187	1315	513	1136
SLP032	388284324	59.8319	0.126812	0.480032	670	2199	386	785.035	0.0762156	0.491698	0.396554	2.89544	367	11	8	581	643	432	1119
SLP033	888084738	66.0684	0.149316	0.551643	442	1290	351	663.355	0.0995974	0.529129	0.329361	2.02291	329	16	6	418	438	345	845
SLP034	421297485	55.3609	0.1454	0.567959	736	1538	319	586.038	0.0944664	0.544333	0.355871	2.27033	307	6	6	697	733	377	934
SLP035	515437073	25.1089	0.10435	0.471569	412	736	200	314.73	0.0797791	0.635465	0.352787	1.94419	197	2	1	382	406	207	472
SLP035	545441096	20.1435	0.115601	0.5555	364	577	150	270.95	0.0743442	0.553608	0.335529	2.2655	147	2	1	333	362	161	351
SLP036	421305971	17.6427	0.132362	0.516108	236	557	125	201.89	0.0873878	0.619149	0.369935	2.5998	125	3	1	214	228	124	308
SLP036	453026883	23.48	0.120834	0.566323	417	713	170	281.165	0.0835097	0.604627	0.355871	2.18851	167	2	0	389	407	186	440
SLP036	453376390	21.6068	0.119269	0.510822	398	634	156	268.425	0.0804948	0.581168	0.376212	2.28518	154	1	0	368	388	163	362
SLP036	576816635	20.912	0.118444	0.589024	339	621	136	233.897	0.089407	0.581452	0.373019	2.41454	134	0	0	293	309	150	359
SLP037	359219503	17.9774	0.057643	0.364625	199	379	177	260.187	0.0690941	0.680279	0.384	2.44835	163	12	2	188	195	98	208
SLP037	389909109	20.0064	0.064299	0.367539	182	377	175	256.141	0.0781072	0.683218	0.401125	2.74642	166	8	1	174	180	94	199
SLP038	328533857	18.6102	0.132444	0.498407	199	507	132	216.992	0.0857645	0.608318	0.399529	2.86914	126	5	1	190	196	110	259
SLP038	420252614	20.8915	0.118084	0.512886	214	552	145	238.219	0.0876988	0.608683	0.416787	2.40837	142	1	2	205	209	141	327
SLP039	328524517	12.4142	0.111055	0.508929	85	253	83	175.482	0.0707436	0.472984	0.437019	3.98225	77	5	1	75	80	40	99
SLP039	420598392	17.3876	0.105243	0.478018	125	270	129	223.818	0.0776865	0.576361	0.452548	2.55217	122	5	2	110	118	69	148
SLP039	5813085995	15.9561	0.101204	0.443907	124	321	123	214.205	0.0744898	0.574217	0.412106	2.45533	114	6	3	115	121	76	181
SLP040	328524904	12.5618	0.134517	0.534497	119	317	89	161.265	0.0778954	0.551885	0.399529	2.88612	85	3	1	110	115	65	160
SLP040	359219263	11.2825	0.0963871	0.484399	124	299	101	164.734	0.068489	0.613109	0.38238	2.90025	97	2	2	116	122	54	145
SLP041	359564703	18.7086	0.110096	0.491496	196	453	151	219.601	0.0851938	0.687611	0.47919	2.0326	149	2	2	171	190	136	282
SLP041	390629106	13.9634	0.0791634	0.455908	149	416	158	191.978	0.0727343	0.82301	0.53689	2.13409	157	1	0	127	141	110	251
SLP041	981215328	19.7028	0.121238	0.490586	239	523	149	214.111	0.0920213	0.695899	0.47289	2.0908	147	0	0	207	228	141	323
SLP042	454041627	22.5986	0.148967	0.552372	151	438	131	200.535	0.112692	0.653253	0.373019	2.73714	130	1	1	136	142	106	237
SLP042	514397189	23.1679	0.144378	0.536798	196	395	146	237.337	0.0976164	0.61516	0.38319	2.3494	143	2	0	187	193	106	232
SLP042	671268907	19.2367	0.111141	0.507202	186	321	133	220.907	0.0870805	0.602063	0.428445	1.51859	131	2	0	169	181	100	210
SLP043	453717632	18.4776	0.0995369	0.468341	165	360	155	210.506	0.0877772	0.736323	0.413703	1.85033	153	1	1	147	156	107	241
SLP043	484040200	17.169	0.120005	0.504195	175	429	123	208.857	0.0822045	0.588919	0.426039	2.33702	122	1	1	148	164	111	242
SLP043	5813010009	13.9268	0.11391	0.45247	156	353	116	180.918	0.0769787	0.641176	0.355871	2.16659	112	3	0	145	152	91	208
SLP044_a	391643292	17.7532	0.111542	0.531558	223	430	130	204.3	0.0868975	0.636318	0.419871	2.18986	127	3	2	207	216	121	262
SLP044_a	5813010191	17.1024	0.111235	0.521991	184	384	127	190.94	0.0895697	0.665131	0.394957	2.24702	122	3	0	158	177	91	227
SLP044_b	359555152	13.6022	0.0839639	0.382729	108	175	110	166.087	0.0818977	0.662302	0.369935	2.3725	106	4	0	103	107	56	101
SLP044_b	5812980273	13.8152	0.128408	0.59562	110	303	96	176.906	0.0780932	0.54266	0.412106	2.8191	96	0	0	97	104	75	162
SLP044_c	390593931	11.5471	0.0623329	0.411541	111	273	120	156.03	0.074006	0.769085	0.437019	2.20179	114	6	0	91	102	81	171
SLP044_c	391608263	14.1168	0.106277	0.502057	119	291	108	173.055	0.0815738	0.624078	0.406616	2.43825	106	2	0	103	112	75	166
SLP044_c	5813055825	15.4483	0.111051	0.495464	138	366	113	189.996	0.0813087	0.59475	0.390277	2.19911	111	2	0	116	129	92	222
SLP044_d	391289810	19.6405	0.114934	0.528369	173	529	132	229.085	0.0857348	0.576206	0.355871	2.92702	128	4	1	162	167	105	268
SLP044_d	421975193	21.3377	0.142172	0.571961	197	485	127	257.961	0.0827168	0.492322	0.376212	3.09387	121	5	0	191	196	109	239
SLP044_e	451960272	12.2165	0.0723149	0.441305	97	169	107	175.158	0.0697458	0.610878	0.38238	2.16884	106	1	0	92	93	50	99
SLP044_e	452996289	11.6335	0.126976	0.64455	22	267	79	161.752	0.0719217	0.488402	0.238851	3.18928	79	0	0	21	21	62	119
SLP045	328206519	12.4599	0.0916787	0.458901	135	302	120	183.111	0.0680456	0.655341	0.543058	2.55667	119	6	1	115	123	81	155
SLP045	329214990	9.11573	0.0496558	0.363326	100	213	127	140.199	0.0650201	0.905857	0.487063	2.2102	119	2	2	90	95	63	127
SLP045	390598284	10.9517	0.0791532	0.446908	100	278	98	161.772	0.0676983	0.60579	0.44638	2.56537	95	4	1	89	95	66	158
SLP045	5813009791	10.5673	0.0692101	0.397706	119	271	119	170.532	0.0619667	0.697818	0.490039	2.48744	115	2	1	101	108	74	155
SLP045	5813011066	8.92458	0.080597	0.462159	100	193	95	144.736	0.0616609	0.656366	0.47451	2.01444	92	0	0	90	91	55	118
SLP046	453350952	15.9483	0.0987382	0.443859	152	203	136	178.316	0.0894386	0.76269	0.355871	2.13614	131	3	2	138	145	60	124
SLP046	454019960	11.204	0.0783606	0.509555	50	199	76	135.329	0.0827903	0.561593	0.278616	3.21546	69	6	1	48	48	38	92
SLP047	453018720	46.1836	0.123621	0.513645	503	721	314	444.932	0.103799	0.705726	0.384	2.0294	310	2	2	467	499	209	460
SLP048	482685041	31.8263	0.119032	0.486065	320	739	242	351.091	0.0906498	0.689281	0.540106	2.47119	234	5	3	258	315	177	418
SLP049	452336396	30.654	0.118055	0.423341	308	663	221	286.363	0.107046	0.771747	0.44638	2.31944	218	2	1	250	284	146	413
SLP049	452676790	27.7384	0.0851866	0.430227	485	494	272	321.771	0.0862054	0.845321	0.618256	1.53447	265	7	1	329	462	186	345
SLP049	452681716	24.1091	0.10718	0.396969	288	288	207	235.912	0.102195	0.877447	0.462041	2.0525	200	6	25	233	281	86	183
SLP049	481653694	27.383	0.0968335	0.448707	392	548	211	291.881	0.0938154	0.722897	0.60638	2.24315	182	4	0	264	354	153	335
SLP050	514073634	22.2079	0.122065	0.441712	231	256	177	213.325	0.104104	0.829721	0.460554	1.83559	169	6	2	200	218	82	184
SLP050	5813132408	23.9171	0.0863396	0.401862	215	303	206	214.8	0.111346	0.959034	0.426039	1.89799	202	3	1	197	212	92	215
SLP051	358874595	14.5829	0.0635126	0.381492	117	259	172	228.014	0.063956	0.754338	0.393361	2.32766	170	1	1	104	115	67	141
SLP051	420235167	18.4546	0.0545751	0.37617	124	276	217	256.755	0.0718765	0.845165	0.413703	2.02531	204	13	0	113	122	92	165
SLP052	325490014	34.2033	0.195678	0.545789	137	320	155	226.404	0.151072	0.684617	0.402722	1.99172	116	32	7	118	134	94	204
SLP052	5813055798	26.2967	0.155175	0.471337	202	668	132	201.182	0.130711	0.656123	0.497125	2.84572	48	66	18	135	167	107	335
SLP053	295115429	15.8104	0.120836	0.474283	82	317	87	120.841	0.130837	0.719954	0.32468	3.37454	44	34	9	65	71	55	141
SLP053	295115628	13.5775	0.0739779	0.385324	90	309	93	118.374	0.1147	0.785645	0.428445	3.16215	41	32	20	66	76	49	138
SLP054	327152465	13.031	0.086186	0.414251	105	228	108	194.925	0.0668512	0.554058	0.440212	2.9672	95	10	3	94	100	48	106
SLP054	327857238	8.37159	0.0595354	0.434334	53	209	87	128.268	0.0652664	0.678267	0.487063	2.9828	84	2	1	51	51	39	100
SLP054	356832459	12.2591	0.0969216	0.470398	67	276	96	137.606	0.0890878	0.697641	0.47289	2.43434	86	9	1	58	64	76	148
SLP055	294437328	13.7865	0.0442593	0.357693	60	201	174	151.659	0.0909047	1.14731	0.440212	1.54872	163	8	3	56	59	66	124
SLP055	295456869	12.1058	0.0357745	0.304959	64	142	147	165.448	0.0731696	0.888496	0.332445	1.17757	130	13	4	61	63	63	104
SLP055	295470623	11.9099	0.0771338	0.440165	55	158	120	147.889	0.0805329	0.811421	0.384	1.81606	113	5	2	45	53	50	99
SLP056	483712161	255.753	0.191461	0.55699	2334	7467	1138	1882.04	0.135891	0.604662	0.463529	1.88701	985	135	18	2077	2317	2002	5191
SLP057	5813019955	138.922	0.158962	0.494292	1519	3843	771	1103.41	0.125903	0.698746	0.463529	1.90919	701	54	16	1349	1505	1054	2611
SLP058	5813047024	32.9951	0.106885	0.404341	324	701	267	375.878	0.0877814	0.710337	0.428445	2.05893	245	18	4	298	315	178	467
SLP059	5813061690	87.1178	0.124955	0.418761	988	2016	500	939.888	0.0926896	0.531979	0.440212	2.31397	382	103	15	892	965	477	1211
SLP060	421946059	82.8436	0.118325	0.417818	901	3607	508	894.028	0.0926633	0.568215	0.530722	2.92197	310	158	40	685	811	641	1840
SLP061	298210543	72.5798	0.138338	0.415743	866	1775	414	868.254	0.0835929	0.476819	0.513573	3.05336	227	133	54	702	799	335	871
SLP062	295443136	53.6108	0.152605	0.461152	507	835	298	553.27	0.096898	0.538616	0.452548	2.96033	225	59	14	440	487	160	421
SLP062	327147292	53.7365	0.151632	0.462621	461	830	294	522.275	0.102889	0.562921	0.426039	3.16089	222	61	11	410	452	140	395
SLP063	294760723	19.6803	0.0541655	0.367186	176	306	154	248.028	0.0793471	0.620896	0.423063	2.58187	92	49	13	143	157	67	176
SLP064	5813019868	49.3524	0.0845189	0.429937	313	705	354	491.465	0.100419	0.720296	0.457361	2.15102	275	58	21	264	289	174	442
SLP065	389204929	37.1415	0.0708567	0.397251	312	339	300	406.555	0.0913565	0.737907	0.518955	1.9542	239	42	19	271	302	99	239
SLP065	389217959	29.0974	0.0628838	0.390865	279	296	248	341.097	0.0853055	0.727066	0.477703	1.64221	187	41	20	220	259	95	210
SLP065	5813055853	28.7393	0.0551035	0.381512	278	265	235	343.377	0.0836962	0.684379	0.512	1.98555	177	44	14	226	251	73	176
SLP066	327843160	145.088	0.189673	0.50826	581	1375	556	1122.31	0.129276	0.495408	0.402722	1.89182	236	189	131	507	561	429	901
SLP067	297221971	111.715	0.179007	0.570053	646	1463	476	1006.07	0.111042	0.473129	0.501019	2.49245	313	128	35	574	615	347	778
SLP068	296544262	98.7365	0.154587	0.555134	589	1755	461	884.065	0.111685	0.521455	0.452548	2.12586	225	133	103	482	551	473	1100
SLP069	327158831	80.7191	0.154178	0.473135	569	1280	373	712.22	0.113335	0.523715	0.443405	2.56791	187	120	66	438	490	273	698
SLP070	390271275	105.05	0.132424	0.508565	653	1720	486	829.422	0.126654	0.58595	0.376212	2.09181	301	157	28	557	629	467	1077
SLP071	390961490	60.5541	0.145752	0.478284	467	816	355	521.405	0.116136	0.680852	0.463529	2.03627	278	66	11	422	463	239	538
SLP072	510282921	69.6991	0.1727	0.544986	439	797	307	436.619	0.159634	0.70313	0.501019	1.47582	222	76	9	361	422	305	602
SLP073	423416887	63.055	0.140108	0.582403	414	1226	350	562.905	0.112017	0.621775	0.362039	1.394	328	19	3	368	398	492	881
SLP074	5813055709	68.5645	0.122915	0.522349	531	981	406	604.815	0.113364	0.67128	0.443405	1.73023	377	20	9	467	519	327	648
SLP075	265124786	79.0569	0.116877	0.481343	314	865	378	612.254	0.129124	0.617391	0.443405	1.75687	237	92	49	299	311	272	604
SLP076	452953198	46.2168	0.0628183	0.414617	340	474	290	545.834	0.0846718	0.531297	0.607058	2.84228	190	65	35	218	284	110	243
SLP076	696850811	50.8481	0.0636498	0.412794	363	504	314	611.499	0.0831532	0.513493	0.632212	2.32265	199	78	37	249	318	136	279
SLP077	451952653	70.9517	0.181807	0.537219	369	528	262	536.727	0.132193	0.488144	0.44638	1.6444	155	81	26	324	350	182	370
SLP078	356472628	51.4257	0.137941	0.515483	231	594	248	440.969	0.11662	0.562397	0.355871	2.11994	174	63	11	212	219	155	365
SLP078	5813047053	47.8531	0.125796	0.467981	235	645	267	416.915	0.114779	0.640418	0.376212	2.58801	203	48	16	222	225	141	350
SLP079	5813035213	32.2811	0.120537	0.448211	210	496	233	290.372	0.111171	0.80242	0.47289	1.67253	200	25	8	186	205	181	344
SLP080	449241371	75.5793	0.146489	0.508165	1006	1644	457	902.972	0.0837006	0.506106	0.38238	1.98553	448	5	4	887	985	474	1078
SLP081	544038013	24.6701	0.0623206	0.391221	140	301	179	224.432	0.109922	0.797568	0.38868	1.64042	119	38	22	120	132	97	200
SLP081	544038227	19.3445	0.129681	0.49558	127	211	114	168.414	0.114863	0.676903	0.438616	1.51561	83	22	9	115	124	74	167
SLP081	575409592	22.8035	0.141076	0.455939	165	247	142	238.163	0.0957477	0.596231	0.457361	1.59698	110	24	8	138	158	87	178
SLP082	479908437	24.2501	0.0453304	0.363003	155	306	195	209.724	0.115629	0.929796	0.426039	1.8388	159	23	13	128	138	100	191
SLP082	479912666	24.5536	0.046551	0.346833	217	444	242	265.617	0.0924401	0.911087	0.34651	2.53556	187	41	14	186	209	112	241
SLP082	480240812	21.5193	0.13321	0.449424	128	265	117	186.028	0.115678	0.628937	0.402722	2.25321	82	23	12	108	123	74	158
SLP082	575068849	22.8578	0.0473375	0.374266	131	284	185	215.228	0.106203	0.859552	0.466722	1.68727	141	29	15	96	119	100	192
SLP082	697533563	16.4483	0.0668836	0.410699	114	211	137	170.134	0.0966789	0.805249	0.405019	2.14323	109	24	4	98	104	55	134
SLP082	701915554	16.2653	0.133607	0.518218	119	168	95	172.903	0.0940716	0.549441	0.399529	2.2854	76	15	4	99	110	49	101
SLP082	728230690	19.9761	0.0547144	0.388533	182	339	195	228.35	0.0874798	0.85395	0.32	2.49396	158	30	7	147	168	101	194
SLP082	5813010968	17.461	0.0727327	0.38258	136	241	161	190.795	0.0915171	0.843836	0.394957	2.00976	135	24	2	103	122	74	149
SLP083	419919816	36.0515	0.137073	0.472779	213	475	187	348.264	0.103517	0.536948	0.463529	2.73957	83	71	33	161	189	122	245
SLP084	513339951	19.4206	0.129638	0.451656	126	249	116	211.369	0.0918802	0.548803	0.866251	2.82446	59	39	18	63	91	46	131
SLP084	5813032753	23.3051	0.116527	0.424764	122	319	142	234.481	0.0993902	0.605592	0.558041	3.13267	85	33	24	88	102	50	148
SLP085	546412678	18.6829	0.161892	0.525725	143	159	104	193.825	0.0963909	0.536567	0.457361	1.67786	73	24	7	125	135	50	104
SLP085	5813032721	17.1601	0.125618	0.468385	127	105	108	190.154	0.0902431	0.567959	0.402722	1.89031	78	20	10	116	123	32	80
SLP086	483324087	19.2749	0.143821	0.438326	149	230	110	188.23	0.1024	0.584391	0.448	2.84924	71	32	7	123	136	38	113
SLP086	484015147	20.4945	0.062165	0.388213	171	233	165	202.753	0.101081	0.813799	0.507405	2.05088	120	37	8	133	163	61	144
SLP086	484350664	20.406	0.135832	0.475363	181	228	129	203.838	0.100109	0.632855	0.493232	2.5222	84	32	13	149	169	55	132
SLP086	544720220	21.604	0.0479683	0.366354	185	297	189	237.109	0.091114	0.7971	0.384	2.98356	132	42	15	152	171	62	147
SLP087	418870503	22.9367	0.066177	0.405711	123	311	194	219.098	0.104687	0.885448	0.41051	2.21156	161	30	3	107	115	69	187
SLP087	420572095	20.0014	0.0492585	0.419164	99	272	169	196.89	0.101587	0.858348	0.373019	2.24277	144	21	4	94	98	66	157
SLP087	454003707	21.2484	0.0707133	0.438091	90	208	149	207.741	0.102283	0.717238	0.423063	2.07446	121	21	7	78	80	54	120
SLP088	358197600	20.7104	0.0447775	0.385286	133	277	159	175.867	0.117762	0.904094	0.355871	2.8408	105	46	8	111	124	58	141
SLP088	389559112	19.6796	0.064084	0.366868	117	263	166	179.747	0.109485	0.923519	0.329361	2.1917	116	40	10	98	106	65	155
SLP088	420567894	21.3423	0.0865751	0.401085	144	303	158	201.51	0.105912	0.784079	0.38319	3.13131	106	43	9	119	127	62	146
SLP088	420581268	18.6312	0.0669	0.41419	141	283	151	177.4	0.105024	0.851184	0.329361	2.73073	105	41	5	118	134	49	153
SLP088	453662475	24.3071	0.0700539	0.431955	140	370	171	218.326	0.111334	0.783231	0.387871	3.89747	119	42	10	124	133	62	151
SLP088	480244962	16.3964	0.0383181	0.382582	98	244	143	159.38	0.102876	0.897226	0.320787	2.85878	92	37	14	79	88	51	118
SLP089	450609788	18.6296	0.0610058	0.386149	81	211	138	159.662	0.116681	0.864325	0.452548	2.27101	88	32	18	68	74	34	123
SLP089	5813069640	19.6508	0.0702996	0.382366	106	224	142	177.289	0.110841	0.800953	0.565806	2.43353	81	39	22	78	92	42	116
SLP090	295779961	13.3182	0.0325714	0.326409	86	204	135	150.682	0.0883865	0.895928	0.565806	2.67644	104	26	5	60	76	38	112
SLP090	482637370	17.3768	0.0300032	0.332108	102	224	160	184.932	0.0939632	0.865182	0.708766	2.84106	111	36	13	66	95	46	113
SLP090	510921766	12.3447	0.0350577	0.308204	78	226	136	140.354	0.0879538	0.968979	0.685232	3.812	105	20	11	56	69	37	91
SLP091	5813039875	20.1244	0.100381	0.446536	251	560	155	222.308	0.0905248	0.697231	0.463529	2.26804	147	5	3	193	232	146	310
SLP091	5813039877	25.0333	0.0988201	0.485551	194	559	179	249.899	0.100174	0.71629	0.440212	2.03876	169	6	4	170	192	164	349
SLP092	295124412	25.1237	0.0513597	0.377534	116	344	193	242.697	0.103519	0.79523	0.426039	2.37753	123	41	29	100	112	89	191
SLP092	5901193416	21.8009	0.0400404	0.327538	123	299	188	246.173	0.0885594	0.76369	0.530722	2.34359	121	30	37	94	102	87	171
SLP093	296841676	25.5506	0.0468419	0.370375	130	543	217	220.129	0.116071	0.985787	0.497234	3.31539	138	49	30	90	103	124	249
SLP093	297179343	20.4481	0.0436716	0.380657	110	353	187	245.025	0.083453	0.763186	0.551063	2.74893	119	35	33	70	84	63	178
SLP093	326500709	16.5593	0.0384983	0.347531	72	376	182	162.315	0.102019	1.12127	0.367529	2.54917	127	39	16	56	63	80	215
SLP093	5813099605	20.7519	0.0685998	0.414874	122	433	150	192.961	0.107544	0.777359	0.53689	3.60469	83	40	27	81	91	84	185
SLP094	295482578	21.902	0.0554291	0.340403	75	328	156	175.636	0.124701	0.888201	0.32	2.45704	90	31	35	69	72	74	193
SLP094	388553520	19.6008	0.0721265	0.391781	85	333	137	197.733	0.0991278	0.692854	0.51038	2.25008	70	33	34	60	72	81	198
SLP094	5813069636	21.4784	0.0632156	0.380516	87	275	182	216.105	0.0993883	0.842181	0.585361	2.29525	121	31	30	52	53	70	153
SLP094	5813088391	21.7194	0.0566272	0.413412	80	330	126	167.369	0.12977	0.752829	0.21851	3.15008	64	31	31	72	73	73	155
SLP095	418585726	20.2043	0.0410071	0.383971	93	309	132	146.049	0.138339	0.903807	0.256	3.8931	83	25	24	74	78	46	117
SLP096	357522570	12.9425	0.0752579	0.395721	74	156	106	132.224	0.0978825	0.801667	0.497935	3.24037	68	26	12	61	70	28	67
SLP096	387878711	10.1129	0.0326205	0.339919	65	177	115	116.621	0.0867165	0.986103	0.594722	2.9016	72	24	19	45	57	38	93
SLP096	5901196318	14.1474	0.0382525	0.354188	85	235	121	145.508	0.0972279	0.831568	0.583741	3.05154	64	40	17	67	76	49	106
SLP097	295466276	10.1756	0.0359055	0.321646	78	133	111	105.593	0.0963667	1.05121	0.349703	2.29546	78	21	12	64	70	31	77
SLP097	295470816	10.7596	0.0337469	0.349159	71	153	119	87.3191	0.123222	1.36282	0.384	2.23271	87	22	10	58	68	39	93
SLP097	296148102	11.9373	0.0403988	0.363783	70	161	113	116.644	0.102339	0.968756	0.430851	2.31007	73	25	15	61	69	41	91
SLP097	325826011	8.77052	0.0322478	0.335123	52	93	112	95.3142	0.092017	1.17506	0.355871	2.10176	90	16	6	40	48	23	55
SLP097	326159593	11.0304	0.0301916	0.332765	53	152	123	104.763	0.10529	1.17408	0.426039	3.27771	87	28	8	45	48	30	69
SLP097	326496740	16.37	0.035074	0.355083	76	219	149	154.378	0.106038	0.965164	0.526719	2.38668	114	19	16	64	69	40	129
SLP098	5813019807	47.6811	0.189131	0.522191	344	1218	200	412.959	0.115462	0.48431	0.433935	3.0111	122	59	19	271	316	212	583
SLP099	5812980732	53.9925	0.141464	0.49327	219	1545	279	503.015	0.107338	0.554655	0.483871	2.88791	215	47	17	196	212	309	784
SLP100	485715511	21.8583	0.0521953	0.382869	96	547	177	188.702	0.115835	0.937988	0.581467	2.88756	136	35	6	78	88	117	282
SLP100	513106377	18.0902	0.0389407	0.343347	86	301	147	157.92	0.114553	0.930853	0.533806	2.75899	120	24	3	73	78	65	154
SLP101	329582105	25.8673	0.0805806	0.402473	112	728	187	226.689	0.114109	0.824919	0.426039	3.48994	115	55	17	97	107	115	296
SLP101	391630222	32.4638	0.17415	0.45696	162	782	169	261.419	0.124183	0.646473	0.463529	2.94163	90	53	26	148	157	162	385
SLP102	299272806	21.4564	0.112075	0.42875	99	381	153	229.238	0.0935985	0.667428	0.443405	2.20323	107	24	22	86	91	106	211
SLP102	330303073	20.9555	0.109208	0.435528	84	337	151	217.533	0.0963329	0.694149	0.424551	2.45842	100	35	16	76	80	87	188
SLP102	330640381	17.784	0.0727695	0.362442	100	414	169	213.016	0.0834867	0.793369	0.419871	3.3265	117	27	25	77	90	88	189
SLP102	360315461	20.307	0.0636518	0.360994	91	439	209	240.165	0.0845543	0.870236	0.440212	2.51065	147	41	21	77	88	106	248
SLP103	359900300	20.6228	0.0432067	0.367418	79	611	168	194.624	0.105962	0.863202	0.452548	4.31752	117	31	20	65	70	77	214
SLP103	361964228	24.8473	0.172655	0.51924	140	795	127	229.306	0.108359	0.553846	0.486955	4.2645	73	42	12	112	135	107	290
SLP103	391599963	16.3364	0.178082	0.468836	102	282	86	179.563	0.0909789	0.478941	0.465125	2.68791	38	35	13	83	91	57	151
SLP104	327509674	24.4834	0.0866509	0.416542	99	543	151	193.68	0.126412	0.779638	0.297361	2.75191	86	38	27	82	88	112	276
SLP104	329215304	17.5605	0.191216	0.492817	77	486	84	154.376	0.113752	0.544128	0.440212	3.79115	41	32	11	72	73	96	195
SLP104	5813087454	23.0559	0.105398	0.470893	88	463	120	201.32	0.114524	0.596065	0.424551	2.7768	71	28	21	81	84	124	243
SLP105	297519843	20.0175	0.135926	0.436889	89	468	129	206.709	0.0968387	0.624065	0.44638	3.37876	78	32	19	77	84	76	214
SLP105	297860627	18.7477	0.147722	0.485245	72	401	103	165.986	0.112948	0.620535	0.515979	2.70208	59	27	17	55	62	79	215
SLP105	328209735	17.1491	0.0852726	0.417621	77	388	124	158.16	0.108429	0.784016	0.483871	2.18518	78	32	14	59	74	90	232
SLP106	326504486	19.1596	0.132057	0.510923	52	248	86	136.069	0.140808	0.632033	0.443405	2.42333	44	18	24	43	51	66	144
SLP106	327519295	12.3041	0.109287	0.440798	42	206	76	117.018	0.105147	0.649472	0.443405	2.44429	45	17	14	32	34	51	115
SLP107	296143923	17.5896	0.0342835	0.325484	56	276	148	141.635	0.12419	1.04494	0.384787	2.60973	98	29	21	42	48	68	153
SLP107	325814784	13.23	0.0385004	0.347152	41	189	106	107.267	0.123338	0.988191	0.399529	2.76825	66	22	18	32	36	42	101
SLP108	325484974	5.26866	0.0228229	0.267851	18	122	68	62.8837	0.0837843	1.08136	0.535402	4.50449	54	8	6	8	9	23	43
SLP109	387556524	13.8306	0.0423363	0.35769	78	240	130	124.106	0.111442	1.04749	0.444106	2.86276	86	22	22	58	62	42	109
SLP110	358878546	14.3221	0.0406733	0.362858	116	226	174	221.62	0.0646247	0.785128	0.373019	2.54562	171	1	2	109	113	61	131
SLP110	388513242	12.6865	0.0387686	0.337508	120	173	170	184.527	0.0687513	0.921272	0.379296	2.70676	168	2	0	108	119	49	90
SLP111_a	295439322	11.8894	0.0327496	0.350457	65	130	160	159.068	0.0747441	1.00586	0.390277	1.61889	133	21	6	57	62	48	95
SLP111_a	295799057	12.8588	0.0370688	0.351842	85	198	151	160.63	0.0800524	0.940051	0.437019	2.05981	136	12	3	73	80	53	129
SLP111_a	5813039880	13.4148	0.0458793	0.385503	67	187	160	174.014	0.0770907	0.919467	0.507405	1.92315	149	9	2	57	64	49	119
SLP111_b	296489073	14.3012	0.0692265	0.387011	86	217	146	155.119	0.0921951	0.941216	0.452548	1.80906	134	8	4	75	81	73	149
SLP111_b	357832762	13.7433	0.047018	0.366844	79	235	148	149.396	0.0919925	0.990655	0.53689	2.38506	136	6	6	70	74	62	140
SLP111_b	389204888	18.4171	0.0799785	0.406692	170	240	155	184.011	0.100087	0.84234	0.452548	1.92455	131	11	13	131	151	68	158
SLP111_b	389536816	12.5359	0.0528896	0.388634	93	206	136	150.081	0.0835277	0.906179	0.477703	2.18459	131	5	0	86	92	40	114
SLP112	390579059	39.2589	0.161667	0.501781	263	1213	216	506.397	0.077526	0.426543	0.457361	3.23258	209	5	2	234	247	220	564
SLP112	5901195323	32.2716	0.171244	0.605198	192	879	162	410.665	0.0785838	0.394482	0.438616	3.55018	155	6	1	170	185	159	371
SLP113	390589591	28.4154	0.110072	0.500583	172	1206	167	364.255	0.0780098	0.458471	0.358955	3.47441	156	8	3	157	170	205	540
SLP113	421271305	32.0398	0.159461	0.519437	229	1023	173	433.427	0.073922	0.399144	0.423063	3.47837	166	5	2	195	215	170	447
SLP114	296203608	19.352	0.086188	0.46893	134	258	148	274.606	0.0704719	0.538953	0.426957	1.58668	131	17	0	117	131	78	190
SLP115	296846109	22.4925	0.0887562	0.460011	171	348	177	347.956	0.0646418	0.508685	0.457361	2.04314	151	22	4	153	166	105	211
SLP115	297192204	13.4022	0.112665	0.5209	105	183	101	218.959	0.061209	0.461274	0.490039	1.54234	98	2	1	101	105	67	134
SLP115	549192526	14.7323	0.078379	0.482647	105	199	124	213.338	0.0690561	0.581238	0.483871	1.6157	118	6	0	96	104	62	138
SLP116	328525017	14.7182	0.10728	0.467671	94	209	110	192.527	0.0764476	0.571349	0.47289	2.73259	106	2	2	85	92	46	107
SLP117	548821347	25.932	0.0938435	0.452658	275	600	234	351.363	0.0738039	0.665978	0.384	2.00589	231	3	0	251	270	170	373
SLP118	547443555	30.0685	0.139751	0.512305	319	770	187	314.807	0.0955139	0.594015	0.452548	2.23122	181	2	4	282	317	202	475
SLP119	733986433	26.2216	0.129626	0.548867	284	747	179	286.269	0.091598	0.625287	0.426039	2.09408	169	5	5	236	271	195	474
SLP120	765021328	22.1203	0.12433	0.476079	241	700	158	243.314	0.0909125	0.649367	0.423063	2.17753	156	2	0	217	237	187	443
SLP121	485037749	32.904	0.142363	0.491839	270	588	204	322.542	0.102015	0.632476	0.399529	2.03059	199	5	1	246	260	187	372
SLP121	575400910	26.8086	0.160178	0.527035	260	471	149	224.936	0.119184	0.662411	0.373019	2.16987	148	1	1	249	257	149	287
SLP121	605762571	28.8398	0.143417	0.524776	283	493	167	252.091	0.114402	0.662459	0.426039	1.86999	162	4	0	249	273	143	326
SLP121	797796343	24.7606	0.150974	0.563067	253	530	138	218.169	0.113493	0.632537	0.41051	1.92426	137	0	0	244	248	150	346
SLP122	547103110	26.8424	0.142184	0.536975	200	522	171	252.613	0.106259	0.676925	0.38868	2.23682	164	4	3	173	189	142	314
SLP122	5813047371	26.8311	0.13151	0.508277	203	742	184	251.548	0.106664	0.731472	0.38238	3.29407	174	4	6	179	199	126	331
SLP123	453333562	20.2111	0.134296	0.549356	175	464	144	229.239	0.0881662	0.628165	0.423063	2.41043	141	2	1	161	166	131	261
SLP124	513339129	19.7438	0.114999	0.481745	157	358	120	226.901	0.0870151	0.528866	0.443405	2.70438	115	4	1	138	152	82	183
SLP124	5812980256	19.7794	0.122495	0.478943	126	321	124	223.973	0.0883115	0.553637	0.430851	2.99706	118	6	0	112	116	68	158
SLP125	486056294	18.5483	0.123625	0.511949	136	432	135	192.345	0.0964326	0.701864	0.418274	2.72153	131	1	3	116	128	108	222
SLP126	329206392	32.1763	0.101716	0.456314	387	401	258	413.939	0.0777321	0.62328	0.457361	1.44087	242	14	2	318	357	154	282
SLP127	328883562	38.0483	0.139448	0.53876	280	1128	213	408.427	0.0931582	0.521513	0.513573	2.45522	206	5	2	236	263	282	633
SLP127	360242173	28.8824	0.115753	0.482595	222	906	195	348.553	0.0828636	0.559455	0.493232	2.32884	181	10	4	200	216	253	505
SLP127	5813009578	25.9098	0.074836	0.414065	181	661	224	316.485	0.0818676	0.707775	0.448	2.25544	220	3	1	159	168	212	395
SLP128	361264970	20.5812	0.108857	0.477773	153	486	146	246.491	0.083497	0.592315	0.448	2.78821	145	1	1	122	136	136	253
SLP128	573699419	15.5719	0.125618	0.516282	128	382	110	188.214	0.0827349	0.58444	0.4097	2.89244	109	0	0	109	120	100	193
SLP129_a	5813012028	20.0834	0.106953	0.498924	262	845	172	258.165	0.0777929	0.666242	0.454955	2.84231	168	0	4	224	245	166	439
SLP129_b	392645419	25.8268	0.0960532	0.464721	273	1229	246	312.66	0.0826036	0.786798	0.41051	3.27032	246	3	1	230	257	216	571
SLP129_b	5813021223	29.2664	0.103186	0.49375	311	1170	228	379.312	0.0771566	0.601088	0.430851	2.4342	224	0	0	264	295	266	665
SLP129_c	482417237	20.866	0.127406	0.503987	281	835	150	257.134	0.0811482	0.583353	0.402722	2.73692	149	1	2	248	271	180	450
SLP129_c	575426742	17.9021	0.109091	0.454427	245	889	128	209.042	0.0856389	0.612318	0.399529	2.90344	125	1	0	216	234	180	459
SLP129_c	581652283	16.2549	0.145111	0.511035	218	662	104	167.885	0.0968213	0.61947	0.38319	3.23272	104	2	0	193	210	131	309
SLP129_c	583015749	15.4738	0.114344	0.486863	233	837	119	186.661	0.0828981	0.637521	0.352787	2.97144	117	0	0	216	222	162	416
SLP130	456847100	170.694	0.150831	0.52211	2136	2536	1007	1605.76	0.106301	0.627116	0.463529	1.86391	971	23	13	1854	2109	807	1707
SLP131	454386099	122.377	0.154022	0.572779	1287	3285	689	1203.66	0.101671	0.572421	0.640787	1.93553	669	10	10	936	1228	898	2178
SLP132	359892669	113.731	0.170373	0.448034	508	2606	520	837.098	0.135864	0.621194	0.443296	2.64108	305	169	46	452	489	500	1414
SLP133	481636469	50.3733	0.187406	0.507822	371	1039	222	433.779	0.116127	0.511781	0.448	2.28492	142	60	20	290	354	225	618
SLP134	5813021576	42.5514	0.0750408	0.404167	278	597	292	361.965	0.117557	0.806707	0.440212	2.43969	167	71	54	222	262	153	324
SLP135	358890923	44.8392	0.111411	0.462197	170	1128	277	363.047	0.123508	0.762986	0.490039	2.72238	220	47	10	131	160	256	602
SLP135	390280026	45.7868	0.135625	0.519624	174	1656	246	394.677	0.116011	0.623295	0.424551	3.14822	187	38	21	158	170	313	783
SLP135	485499217	26.7237	0.0918733	0.446461	106	682	181	234.279	0.114068	0.772584	0.60638	3.35393	134	39	8	88	99	141	304
SLP136	482633514	63.5037	0.130679	0.447797	343	728	340	519.103	0.122333	0.654976	0.423063	1.89182	255	51	34	299	326	212	489
SLP137	451296383	37.9257	0.0795156	0.402785	191	326	259	272.932	0.138956	0.948954	0.309019	1.8918	187	43	29	170	183	114	213
SLP137	5813078497	40.1969	0.119157	0.417214	185	299	221	255.824	0.157127	0.863876	0.362039	1.75847	148	47	26	172	178	96	187
SLP138	451658249	27.2214	0.0915866	0.406318	137	575	216	226.718	0.120067	0.952726	0.419871	2.34757	185	19	12	123	128	128	343
SLP138	482417172	27.276	0.0967537	0.40086	155	466	214	232.689	0.117221	0.919682	0.41051	2.49407	177	31	6	134	152	109	277
SLP139	389568268	27.4661	0.0979517	0.414315	136	523	188	210.804	0.130292	0.891822	0.3777	3.00642	133	37	18	122	125	109	260
SLP140	451624794	23.1922	0.0848486	0.406859	105	578	147	169.172	0.137093	0.86894	0.302851	3.03212	103	32	12	91	93	119	278
SLP140	451650057	27.5941	0.135836	0.461269	145	716	167	208.023	0.132649	0.802794	0.362039	3.14089	115	34	18	130	135	158	344
SLP140	483000509	20.4247	0.132745	0.449237	103	492	124	160.442	0.127303	0.772865	0.463529	3.20905	82	34	8	72	84	98	230
SLP141	326155085	20.3853	0.0507576	0.364191	118	365	161	172.387	0.118253	0.933946	0.412106	2.15876	108	35	18	101	110	96	225
SLP141	328533896	22.5078	0.0802693	0.383351	113	514	171	183.741	0.122498	0.930658	0.399529	1.92234	115	36	20	107	109	145	346
SLP141	358529697	19.3991	0.0538849	0.358085	126	436	156	171.863	0.112875	0.907699	0.501019	1.98244	118	30	8	106	113	101	267
SLP142	327860997	19.7967	0.0888504	0.407069	79	386	147	186.603	0.10609	0.787767	0.507405	2.23838	86	36	25	59	72	100	236
SLP142	328188777	20.2734	0.0654295	0.351716	74	415	155	158.829	0.127643	0.975892	0.557232	2.07127	104	24	27	56	64	104	268
SLP142	328542218	18.8524	0.0855777	0.389303	85	305	144	159.754	0.118009	0.901386	0.47289	2.10417	90	36	18	74	80	78	194
SLP142	329561513	24.411	0.0577516	0.381787	123	450	168	183.603	0.132955	0.915016	0.443405	2.24004	104	34	30	105	121	96	277
SLP143	295106899	17.4377	0.0469443	0.322945	103	349	137	165.403	0.105426	0.828279	0.38238	2.96263	88	33	16	86	93	69	173
SLP144	451386832	24.5023	0.0817848	0.382036	123	692	187	209.934	0.116714	0.890757	0.547871	2.77999	166	18	3	90	103	151	370
SLP144	482757982	17.4834	0.0573235	0.368654	102	526	144	163.132	0.107173	0.882723	0.589232	3.35787	128	14	2	66	86	79	223
SLP144	482762384	17.2587	0.0389693	0.345833	78	247	159	155.007	0.111342	1.02576	0.535402	2.61225	132	21	6	69	75	57	138
SLP144	5813011061	21.7	0.117256	0.413941	114	673	147	193.824	0.111957	0.75842	0.479977	2.87534	126	14	7	85	97	130	340
SLP144	5813019528	16.7287	0.0954368	0.369527	94	468	125	158.997	0.105214	0.786177	0.490147	2.43044	105	16	4	72	84	96	257
SLP145	453661962	18.9389	0.096725	0.395235	78	532	126	158.042	0.119834	0.797255	0.41051	2.9174	82	38	6	61	68	103	260
SLP145	485711235	24.4433	0.12024	0.458409	97	459	140	173.796	0.140644	0.805542	0.466722	2.59315	99	37	4	77	88	91	252
SLP146	5813011744	20.5134	0.114463	0.417563	75	394	132	148.129	0.138484	0.891116	0.448	2.22357	92	33	7	60	69	102	233
SLP146	5813075649	19.2283	0.056535	0.380044	105	432	156	158.18	0.12156	0.986218	0.47451	2.23807	115	37	4	83	97	107	265
SLP147	543455619	19.4593	0.059732	0.418663	109	263	155	165.724	0.11742	0.935292	0.41051	2.41159	121	28	6	96	102	59	150
SLP147	545743228	19.063	0.0570081	0.404185	99	244	151	149.608	0.12742	1.00931	0.448	1.82004	106	37	8	83	87	75	162
SLP147	575120546	20.1643	0.0658534	0.419312	109	370	154	174.478	0.115569	0.882635	0.487063	2.59285	110	38	6	94	106	87	200
SLP148	512416525	15.1107	0.0469463	0.357706	92	522	140	150.793	0.100208	0.928427	0.501019	3.66615	125	15	1	65	76	85	222
SLP148	543446584	13.1914	0.0786719	0.393162	76	356	113	127.242	0.103672	0.888074	0.444784	3.02192	103	9	3	58	64	69	173
SLP148	605153844	8.41121	0.0435282	0.334965	65	213	82	87.1012	0.0965683	0.941434	0.430851	2.5764	69	10	0	50	57	45	117
SLP148	605801224	7.28576	0.0500572	0.337349	62	204	77	103.144	0.0706365	0.746527	0.454955	3.0625	72	5	0	47	53	43	100
SLP149	5813009312	53.1372	0.108073	0.460662	506	2272	376	583.911	0.0910022	0.643934	0.396554	2.7558	358	14	4	422	481	444	1214
SLP150	329578247	49.3932	0.147296	0.531864	404	1123	299	540.453	0.0913923	0.55324	0.430851	2.25868	280	11	8	343	380	258	670
SLP151	422635203	21.0755	0.11186	0.474569	191	665	166	247.973	0.0849913	0.669428	0.396554	3.5871	159	7	0	177	188	116	284
SLP152	487812620	15.4059	0.102658	0.476172	241	465	133	201.238	0.0765557	0.660908	0.335529	2.84084	132	5	1	193	230	98	240
SLP152	518847630	17.4685	0.0959283	0.435801	211	534	167	225.304	0.0775328	0.741219	0.44638	2.80744	162	0	0	186	203	93	279
SLP153	454347852	30.5022	0.107012	0.533175	242	413	212	387.246	0.0787669	0.547456	0.401125	1.52278	195	13	4	230	238	160	296
SLP154	546464512	23.0883	0.0971366	0.480993	255	538	189	325.997	0.0708237	0.579761	0.362039	1.79195	182	6	1	234	245	177	369
SLP155	391617921	32.8764	0.13697	0.470221	293	556	206	328.707	0.100017	0.626698	0.413703	2.38685	199	5	2	241	277	139	321
SLP156	328861072	33.5444	0.139287	0.529091	256	954	224	360.277	0.0931071	0.621743	0.456551	2.31511	222	2	1	226	246	253	575
SLP156	357859600	34.3322	0.13816	0.544143	244	787	218	327.115	0.104955	0.666433	0.44638	1.9165	211	6	1	223	235	248	499
SLP156	358877435	35.103	0.147677	0.549072	246	758	223	310.865	0.112921	0.717354	0.433935	1.75033	221	1	1	235	246	267	499
SLP156	390599010	29.4886	0.131924	0.530431	221	713	196	293.18	0.100582	0.668532	0.423063	2.4134	194	1	0	200	216	221	404
SLP157	390612328	29.4842	0.111104	0.46528	220	794	234	353.54	0.0833972	0.661877	0.524445	2.3816	228	4	2	189	207	204	458
SLP157	421654726	25.9944	0.116206	0.431203	211	744	196	268.379	0.0968567	0.730309	0.452548	1.98242	188	6	2	185	201	223	474
SLP158	391958263	30.4397	0.12424	0.524259	178	386	197	320.093	0.0950963	0.615446	0.487063	1.77161	175	18	4	165	174	116	260
SLP158	449905648	28.422	0.108392	0.489702	200	445	182	310.348	0.0915812	0.586438	0.4417	1.99629	153	21	8	187	198	139	285
SLP159	421668365	21.6796	0.0950354	0.526973	262	517	167	326.386	0.0664232	0.511664	0.358955	2.58961	163	3	1	249	255	133	263
SLP159	5813010770	18.5088	0.115261	0.523902	239	486	134	223.341	0.0828722	0.599979	0.34651	3.51748	128	4	2	207	230	119	214
SLP160	328543082	19.868	0.100729	0.457839	246	493	179	270.729	0.0733868	0.661178	0.329361	2.47718	179	1	1	226	237	130	273
SLP160	359913281	18.3649	0.0939622	0.492375	191	401	154	263.599	0.0696697	0.58422	0.355871	2.65123	152	1	1	174	186	91	223
SLP160	391652073	17.9637	0.130351	0.55814	198	387	127	247.294	0.0726412	0.51356	0.402722	2.2501	126	0	0	180	190	91	229
SLP160	642948546	18.8259	0.103981	0.511488	237	422	143	286.179	0.0657836	0.499687	0.355871	2.72688	142	0	0	228	232	112	223
SLP161	391976125	22.8316	0.106881	0.517208	238	557	188	252.764	0.0903279	0.743778	0.437019	1.49684	187	2	1	217	233	190	418
SLP161	576821609	21.2101	0.0938148	0.466034	272	538	178	244.193	0.0868578	0.728931	0.41051	1.84578	175	0	1	235	264	162	360
SLP162	390947722	20.4783	0.111112	0.547454	227	460	162	259.167	0.0790161	0.62508	0.413703	1.75446	161	1	1	209	224	138	318
SLP162	452673056	21.001	0.112955	0.490237	234	432	163	221.222	0.0949321	0.736818	0.402722	1.56168	162	1	0	213	227	152	319
SLP162	5813039919	19.6454	0.110068	0.552878	221	400	157	221.526	0.0886824	0.708721	0.448	1.62725	152	5	0	201	219	146	312
SLP162	5813039922	19.5732	0.0983491	0.505607	222	433	159	215.749	0.090722	0.736968	0.450274	1.98071	155	3	0	203	222	123	263
SLP163	389929872	25.1839	0.112673	0.477324	155	755	184	312.58	0.0805681	0.58865	0.493232	3.06709	181	2	1	143	153	163	363
SLP163	390564245	28.4448	0.13978	0.50839	198	753	180	334.053	0.0851505	0.538836	0.456551	2.35509	174	6	1	188	197	224	404
SLP163	5813056243	29.5191	0.123331	0.455405	176	728	220	323.508	0.0912469	0.680044	0.507405	2.1181	214	5	0	152	170	194	444
SLP164_a	326811922	17.5123	0.10718	0.464717	153	548	151	251.728	0.0695685	0.599855	0.448	2.69731	148	1	2	138	150	136	291
SLP164_a	425060903	11.9678	0.0841892	0.511363	79	360	110	186.549	0.0641535	0.589656	0.423063	3.04229	103	6	1	73	75	77	171
SLP164_b	298547436	9.15688	0.0798802	0.440933	94	350	91	148.567	0.0616346	0.612518	0.463529	3.06753	90	1	1	78	84	69	167
SLP164_b	328909029	8.63022	0.086442	0.381946	104	305	83	142.163	0.0607063	0.583835	0.399638	2.40164	80	3	0	91	95	68	155
SLP164_b	422674339	10.1359	0.0862945	0.428978	107	436	104	163.216	0.0621007	0.637191	0.44638	3.15279	102	1	0	88	97	94	189
SLP165	484355636	16.6136	0.103649	0.451333	190	417	141	250.503	0.0663208	0.562867	0.452548	3.00366	137	3	4	160	181	83	207
SLP165	637483692	15.5098	0.100557	0.477211	158	352	135	229.996	0.0674352	0.586967	0.465125	2.81271	131	0	1	132	147	89	183
SLP166	390909624	17.236	0.126747	0.508121	142	326	135	203.551	0.0846763	0.663223	0.419871	2.3758	132	1	2	134	139	83	175
SLP166	484359384	15.297	0.11151	0.441796	191	350	112	196.676	0.0777773	0.569463	0.393361	2.70186	112	0	0	176	189	87	187
SLP167	453989516	13.7866	0.0986644	0.512487	147	258	99	174.563	0.0789776	0.567131	0.440212	2.22984	93	3	3	139	147	78	147
SLP167	454330437	12.7373	0.0926781	0.473364	180	260	110	183.395	0.0694526	0.599798	0.443405	1.80508	106	4	2	155	175	75	168
SLP167	485029592	17.9057	0.102339	0.477503	178	382	149	248.462	0.0720662	0.599689	0.465125	2.162	145	2	1	159	172	112	245
SLP167	5812980497	20.4026	0.0980562	0.476048	127	350	146	227.645	0.0896249	0.641351	0.38319	2.51809	135	10	0	117	123	92	182
SLP168	390918452	20.5751	0.140202	0.569226	149	466	134	191.382	0.107508	0.700172	0.440212	2.46953	130	2	2	138	144	116	262
SLP169	7112579848	10.8591	0.0951235	0.469866	89	295	96	187.52	0.0579091	0.511946	0.384	3.43557	93	3	0	75	83	60	124
SLP170	673072855	46.18	0.194576	0.587204	268	592	172	324.814	0.142174	0.529534	0.515061	2.28689	104	47	21	227	259	177	344
SLP171	386842280	56.3032	0.139962	0.514784	191	1376	284	465.27	0.121012	0.610398	0.448	1.95123	195	66	23	173	189	400	878
SLP171	390279635	45.3495	0.164667	0.539648	223	1104	227	387.788	0.116944	0.585372	0.487063	1.85604	133	62	32	200	217	356	713
SLP171	418214549	44.9028	0.186175	0.50993	230	921	210	361.153	0.124332	0.581471	0.424551	1.81409	121	72	17	192	216	283	629
SLP171	418556051	49.9333	0.184072	0.52341	245	1212	222	398.422	0.125328	0.557199	0.44638	1.89274	152	57	13	218	233	365	785
SLP172	326810603	42.1454	0.156443	0.533859	134	834	181	349.272	0.120666	0.51822	0.433935	1.91365	108	57	16	114	126	240	536
SLP172	356490891	45.4618	0.139426	0.491899	154	627	226	354.544	0.128226	0.637438	0.443405	1.68587	135	70	21	137	152	207	443
SLP173	295482551	32.7875	0.158108	0.558949	140	452	142	243.272	0.134777	0.583708	0.47289	2.3187	65	54	23	119	132	120	268
SLP174	359218739	39.9833	0.121729	0.485362	90	865	216	327.123	0.122227	0.660302	0.533915	2.83122	164	39	13	83	88	196	453
SLP174	5813056896	41.6456	0.139913	0.544604	82	1053	194	322.158	0.129271	0.602189	0.441809	2.61203	138	33	23	74	81	270	563
SLP175	390275105	41.1279	0.187398	0.515525	193	727	186	304.759	0.134952	0.610318	0.448	1.71719	124	56	6	174	186	236	513
SLP176	329566187	33.0043	0.137193	0.483537	167	943	204	288.989	0.114206	0.70591	0.507405	2.0868	179	20	5	133	150	261	627
SLP176	389575937	32.7403	0.166289	0.503184	169	560	164	258.773	0.126521	0.633759	0.521361	1.73823	124	36	4	145	163	179	414
SLP176	390969969	29.9756	0.153174	0.461359	149	932	173	262.147	0.114347	0.659935	0.490039	2.03697	146	24	3	110	121	265	585
SLP176	419588136	34.1083	0.194152	0.526781	158	621	158	259.215	0.131583	0.609534	0.545464	2.16335	115	34	9	128	149	180	371
SLP176	420952125	32.7791	0.164041	0.51948	135	826	175	253.475	0.129319	0.690402	0.597915	2.06348	144	24	7	105	122	242	512
SLP176	5813010255	33.8585	0.154565	0.47565	181	782	194	284.767	0.118899	0.681259	0.53851	2.17912	153	35	6	153	171	214	486
SLP177_a	327158282	30.5708	0.124692	0.480922	97	548	184	290.856	0.105106	0.632616	0.618256	2.18505	157	20	7	88	97	155	329
SLP177_a	357842366	27.9383	0.115028	0.481951	89	419	165	243.627	0.114676	0.677265	0.583741	1.88907	124	36	5	78	89	121	266
SLP177_a	358870425	37.6024	0.145338	0.44152	125	505	199	298.002	0.126182	0.667781	0.47451	1.70851	122	52	25	121	123	175	345
SLP177_b	390919468	30.5164	0.154218	0.478548	145	515	162	248.687	0.12271	0.651422	0.460554	1.8381	119	33	10	114	133	157	345
SLP177_b	421650988	30.3279	0.130148	0.472845	120	447	156	248.509	0.122039	0.627745	0.466722	2.16676	114	29	13	111	117	122	286
SLP178	389934175	37.4118	0.178082	0.501856	146	587	172	223.221	0.1676	0.770536	0.450274	1.4811	88	60	24	137	144	212	431
SLP178	422000744	28.3018	0.161319	0.502855	117	448	132	202.828	0.139536	0.650798	0.384	1.59901	82	35	15	101	114	157	330
SLP179_a	421992055	19.8243	0.151732	0.437558	132	502	121	177.309	0.111807	0.682425	0.38238	1.47515	109	12	1	114	119	174	360
SLP179_a	452685249	22.5894	0.159744	0.44091	136	618	126	191.58	0.117911	0.657687	0.425361	1.69993	113	12	3	116	129	197	420
SLP179_a	453026641	17.7934	0.13867	0.454891	113	405	114	168.185	0.105797	0.677824	0.41051	1.38306	99	12	6	101	105	160	294
SLP179_a	484402369	10.3374	0.144388	0.42498	64	244	64	116.014	0.0891046	0.551656	0.673682	2.29704	50	8	1	41	51	66	147
SLP179_a	730942383	12.5751	0.145433	0.482957	58	231	77	119.181	0.105513	0.646075	0.463638	1.97779	65	11	0	50	52	73	148
SLP179_b	391297978	29.4799	0.159351	0.45822	145	877	164	233.449	0.12628	0.702509	0.38238	1.97617	121	34	9	127	140	271	576
SLP179_b	391311186	29.0538	0.136876	0.467236	139	967	197	237.2	0.122487	0.830524	0.516548	1.93111	157	36	4	112	129	302	637
SLP179_b	420623873	30.6938	0.144237	0.486446	134	1026	192	250.478	0.122541	0.766534	0.45268	1.66098	157	29	6	110	126	321	770
SLP179_b	421655012	26.9034	0.169284	0.472897	141	832	140	231.129	0.1164	0.605722	0.384	2.15946	112	27	1	130	135	231	519
SLP180	297166197	19.4446	0.139915	0.503325	89	545	96	154.445	0.1259	0.621582	0.373019	2.25522	67	25	4	67	77	134	339
SLP180	327852122	31.6383	0.216363	0.534671	111	474	119	187.496	0.168741	0.63468	0.34651	2.13216	49	48	22	95	98	140	301
SLP180	328875073	20.6737	0.146895	0.50494	94	439	113	174.206	0.118674	0.648657	0.401125	2.11672	76	32	5	87	92	129	274
SLP180	391310849	32.1198	0.140448	0.473661	153	642	156	212.65	0.151045	0.733599	0.302851	1.78552	89	43	24	140	150	213	434
SLP181	298590924	42.8533	0.161765	0.516495	132	795	194	318.355	0.134608	0.609383	0.355871	2.18829	109	54	31	118	128	211	463
SLP181	421605182	28.6441	0.160215	0.51032	107	435	145	253.22	0.113119	0.572624	0.402722	2.17136	83	55	7	94	103	123	269
SLP182_a	295137019	14.1937	0.131627	0.472161	100	253	92	177.666	0.0798896	0.517824	0.443405	2.70276	56	33	3	88	94	63	133
SLP182_a	296164879	18.8451	0.180306	0.499302	94	309	94	195.794	0.0962497	0.480097	0.405019	2.35957	42	45	7	86	91	61	184
SLP182_a	296496999	16.4639	0.145347	0.450659	90	247	93	167.252	0.0984378	0.556048	0.379296	2.25889	59	33	1	80	86	60	142
SLP182_b	296838734	21.4015	0.167944	0.49167	96	405	111	205.132	0.10433	0.541116	0.416787	2.00127	59	39	13	85	90	120	262
SLP182_b	5813009391	25.4223	0.137998	0.505582	96	368	127	209.949	0.121088	0.60491	0.47451	1.97787	81	38	8	85	93	108	220
SLP182_c	296502002	15.6447	0.119951	0.440294	66	321	89	138.465	0.112987	0.642763	0.355871	2.27983	31	40	18	56	63	78	194
SLP182_c	327532246	26.3485	0.15802	0.5119	94	651	118	167.046	0.157732	0.706393	0.28251	2.70836	51	50	17	87	91	135	338
SLP182_c	5813009352	28.9936	0.167281	0.486523	148	696	125	201.77	0.143697	0.619518	0.401935	2.85659	30	60	35	124	142	154	348
SLP183	297558862	26.2972	0.17845	0.552256	100	417	120	196.923	0.13354	0.609375	0.455765	2.38527	87	27	6	83	94	131	248
SLP183	298262867	25.9226	0.163877	0.534352	92	450	123	188.564	0.137473	0.652297	0.3777	1.97	62	35	26	80	85	129	292
SLP183	389247395	28.8477	0.177369	0.546675	97	387	109	190.663	0.151301	0.571688	0.443405	1.61159	64	30	15	77	90	144	262
SLP184	478928628	30.5968	0.0663511	0.379556	390	426	257	533.157	0.0573879	0.482034	0.597915	1.51242	210	41	6	332	386	141	343
SLP185	360237650	30.3205	0.115474	0.459647	148	537	208	247.574	0.12247	0.840151	0.524445	2.44048	181	22	5	137	144	126	302
SLP185	391954889	26.6432	0.136757	0.458732	136	448	173	207.834	0.128194	0.832394	0.533915	2.14017	151	19	3	120	131	126	284
SLP185	516098538	28.3864	0.122929	0.409648	128	574	197	212.125	0.133819	0.928697	0.4737	2.21957	173	16	8	120	125	144	360
SLP186	608491067	24.1213	0.0928256	0.453241	163	405	200	259.888	0.0928139	0.769561	0.494851	1.94322	177	20	3	141	159	106	263
SLP186	671933799	23.6678	0.121922	0.472286	144	359	177	226.225	0.104621	0.782407	0.635974	1.80131	174	3	6	123	143	113	258
SLP186	672287506	23.2543	0.0705004	0.393062	165	423	212	225.165	0.103277	0.941532	0.457361	2.49842	190	16	0	146	156	101	240
SLP187	483711811	17.912	0.0903782	0.413794	101	259	174	174.069	0.102902	0.999606	0.557232	2.04038	168	5	1	86	94	74	157
SLP187	578521941	21.0173	0.0946586	0.395364	105	229	173	191.731	0.109619	0.902305	0.53689	1.81376	168	5	3	93	99	71	159
SLP187	607820937	23.8229	0.117969	0.424668	122	357	185	198.391	0.12008	0.932502	0.557232	2.33225	172	10	2	113	121	108	223
SLP187	608546564	22.8354	0.105886	0.421273	172	392	195	214.143	0.106636	0.910608	0.554256	2.02781	178	15	0	132	158	109	240
SLP187	638204954	24.1796	0.104827	0.434467	127	334	210	217.067	0.111392	0.967445	0.543058	1.70604	201	9	0	106	119	114	235
SLP187	5813009789	19.5773	0.107065	0.434911	120	259	169	174.811	0.111991	0.966756	0.532318	2.04179	167	2	0	97	112	76	164
SLP188_a	859489348	23.6782	0.10862	0.452547	121	487	200	264.649	0.0894704	0.755719	0.671058	1.93478	194	6	1	109	120	146	329
SLP188_a	890192601	21.8805	0.0957788	0.451519	124	377	198	224.936	0.0972741	0.880248	0.665809	1.87192	191	6	4	96	116	119	254
SLP188_a	5813011441	22.1501	0.0884183	0.417649	118	514	216	241.454	0.0917365	0.89458	0.570486	1.95591	203	9	0	95	108	154	329
SLP188_b	641567225	15.4995	0.0818504	0.390486	148	392	138	202.045	0.0767129	0.683015	0.695402	3.08613	118	17	3	103	137	75	182
SLP188_b	766384925	17.842	0.098943	0.410391	146	431	155	216.283	0.0824935	0.716653	0.60557	2.27361	146	7	2	116	131	101	233
SLP188_b	1104004164	10.992	0.072745	0.378979	111	229	113	160.321	0.0685625	0.704835	0.89438	2.56288	96	15	2	67	92	53	121
SLP188_b	5901195487	14.6525	0.078252	0.35007	132	362	142	194.442	0.0753566	0.730296	0.60638	2.37569	128	12	2	98	116	84	210
SLP189_a	704319193	16.7016	0.0619766	0.409533	147	322	137	179.069	0.0932689	0.765067	0.389467	3.0968	122	8	7	126	134	61	157
SLP189_a	797420557	14.3455	0.0912179	0.412055	117	295	125	168.65	0.0850609	0.741182	0.38238	2.31318	121	4	0	105	112	71	163
SLP189_b	828455051	15.5459	0.0906772	0.458018	113	227	132	163.407	0.0951361	0.8078	0.583741	1.22829	126	5	1	89	108	99	181
SLP189_b	828455332	15.3834	0.0589066	0.374562	114	246	144	176.154	0.0873294	0.817465	0.526041	2.12829	139	5	1	102	112	77	144
SLP189_b	859148698	18.98	0.0915415	0.479603	138	254	155	198.107	0.095807	0.782407	0.607058	1.28155	152	2	0	121	138	112	203
SLP189_b	859490096	18.5324	0.0882565	0.443006	113	256	159	195.353	0.0948661	0.813912	0.675871	1.88176	155	4	0	93	108	79	174
SLP190	674009814	17.452	0.0993403	0.404522	170	459	125	183.877	0.0949112	0.679802	0.431529	4.1162	107	15	3	128	148	64	171
SLP191	328193076	36.8771	0.143987	0.447791	215	985	225	317.893	0.116005	0.707786	0.402722	1.82025	148	58	19	183	206	316	684
SLP191	420973599	40.4296	0.134279	0.430266	209	976	263	325.948	0.124037	0.806878	0.38238	1.77146	181	59	23	186	201	304	684
SLP191	421313563	40.8955	0.135698	0.436694	254	936	250	309.787	0.132012	0.807007	0.423063	1.76063	182	57	11	224	247	310	664
SLP191	5813008938	36.1774	0.16205	0.518004	129	777	192	246.201	0.146942	0.77985	0.376212	1.84795	115	40	37	119	122	252	555
SLP191	5813010210	38.8041	0.156776	0.476904	148	926	198	262.039	0.148085	0.755611	0.428445	1.64842	134	50	14	137	146	321	664
SLP191	5813026622	41.9604	0.150827	0.473011	164	843	211	267.603	0.156801	0.788482	0.426039	2.1291	112	62	37	130	142	223	526
SLP192	328201793	33.9898	0.152543	0.481541	142	1000	165	235.242	0.144489	0.701406	0.418274	2.33366	116	38	11	114	126	227	590
SLP192	330256546	29.5029	0.176122	0.509775	124	705	132	203.094	0.145267	0.649944	0.334041	2.59128	80	41	11	113	115	171	374
SLP193_a	421642764	36.6487	0.159707	0.509078	200	841	165	284.2	0.128954	0.580578	0.421467	2.77041	90	54	21	190	194	197	440
SLP193_a	483349859	29.9467	0.0866017	0.394467	166	755	186	247.304	0.121093	0.752111	0.413703	3.13753	102	42	42	134	145	143	366
SLP193_b	328538398	23.9525	0.17665	0.446623	135	743	118	213.347	0.11227	0.553091	0.38238	2.93304	45	36	37	119	121	130	379
SLP193_b	390628719	28.5479	0.205107	0.48717	143	787	132	235.268	0.121342	0.561063	0.405019	2.95922	47	42	43	121	128	152	399
SLP193_b	421642652	22.7571	0.14583	0.453537	129	717	125	209.503	0.108624	0.59665	0.448	3.593	55	32	38	110	113	122	307
SLP194	297165904	34.9827	0.158265	0.492593	130	677	167	223.342	0.156633	0.747731	0.320787	1.90919	111	44	12	122	129	206	457
SLP194	330937034	33.8349	0.16828	0.461657	166	776	176	233.328	0.14501	0.754304	0.335529	1.99629	132	43	1	153	161	218	521
SLP195	421305688	34.2397	0.17401	0.518598	150	457	158	224.635	0.152424	0.703362	0.362039	1.47904	99	46	13	135	143	165	343
SLP195	453030534	31.9973	0.193024	0.540955	127	381	138	210.256	0.152183	0.656343	0.396554	1.50301	81	42	15	109	122	144	305
SLP196	5813009449	28.9237	0.145109	0.462057	106	719	143	226.719	0.127575	0.630736	0.349703	2.59663	75	36	32	89	100	167	403
SLP197	359560701	23.7169	0.136024	0.465027	103	576	119	213.038	0.111327	0.558587	0.448	2.34772	63	50	6	85	99	139	335
SLP198	359918228	30.0136	0.174125	0.520597	154	1016	150	214.302	0.140053	0.699948	0.380106	2.86123	110	35	5	124	133	200	523
SLP198	390258187	25.3887	0.151826	0.497707	106	553	121	196.22	0.129389	0.616654	0.443296	2.81153	83	28	10	83	99	148	290
SLP198	390279522	25.6178	0.174383	0.535401	100	434	114	151.044	0.169605	0.754749	0.361361	1.6444	71	24	19	89	98	151	318
SLP198	421318463	28.4583	0.189958	0.497427	142	766	136	204.629	0.139073	0.664618	0.394957	2.94872	88	40	8	111	131	158	387
SLP199	327531576	24.4509	0.159914	0.541837	103	463	108	192.412	0.127076	0.561296	0.430851	1.75928	59	36	13	76	89	130	308
SLP199	328530120	24.826	0.177398	0.613512	86	356	93	167.517	0.1482	0.555168	0.335529	1.78097	55	24	14	77	78	123	241
SLP199	328860895	35.1736	0.177631	0.582499	119	609	145	240.307	0.14637	0.603396	0.334041	1.81833	79	43	23	108	114	188	418
SLP200	329561679	17.2188	0.110768	0.412001	92	458	115	166.803	0.103228	0.689437	0.482383	3.41203	62	35	18	71	78	84	202
SLP200	359897526	20.156	0.134697	0.414627	107	601	121	177.773	0.113381	0.680642	0.426039	3.10476	51	41	29	91	96	114	286
SLP201	328179117	14.7248	0.151753	0.463066	78	296	71	143.112	0.102891	0.496116	0.371532	3.10913	26	36	9	70	74	51	139
SLP201	328524867	13.4338	0.0909394	0.378799	86	255	103	147.3	0.0911998	0.699252	0.547061	3.12033	55	33	15	70	75	44	125
SLP202	5813067725	35.9088	0.120697	0.43945	380	571	219	356.868	0.100622	0.613673	0.583741	2.45999	109	79	31	241	287	131	314
SLP203	294782432	15.8344	0.108356	0.448267	75	424	103	151.57	0.104469	0.679555	0.450274	2.47259	60	27	16	53	64	123	237
SLP203	295814932	15.2312	0.106596	0.443929	94	535	104	159.129	0.0957155	0.653556	0.467532	2.29293	64	32	8	71	81	144	311
SLP203	297192193	17.4546	0.141423	0.491274	68	347	95	151.8	0.114984	0.625823	0.443296	2.07604	40	42	13	56	66	101	218
SLP203	357505462	12.1778	0.10879	0.416119	40	403	88	123.011	0.0989971	0.715381	0.479977	2.2886	49	33	6	28	31	112	233
SLP204	295820056	16.5808	0.148791	0.471039	71	308	97	137.799	0.120326	0.703925	0.399529	2.28521	49	42	6	66	69	78	181
SLP204	296505463	24.6625	0.162738	0.543718	82	369	115	167.667	0.147092	0.685884	0.335529	1.89957	51	50	14	77	79	117	226
SLP204	329966674	22.9992	0.180957	0.527045	78	422	100	181.249	0.126893	0.551726	0.426957	2.48725	38	48	14	74	76	101	235
SLP205	296829531	18.4568	0.197763	0.472158	91	456	82	139.549	0.132261	0.587608	0.47289	3.5026	34	35	13	66	77	84	208
SLP206	389545760	150.13	0.200118	0.548956	914	2992	631	1205.31	0.124557	0.523518	0.491635	1.78408	410	170	51	764	880	913	2043
SLP207	326817510	112.914	0.135324	0.44439	965	1390	631	1035.6	0.109032	0.609306	0.512	2.05591	343	199	89	784	896	344	873
SLP208	419575044	90.1613	0.158573	0.529709	697	889	443	714.826	0.12613	0.619731	0.655529	1.67651	277	135	31	531	658	316	619
SLP209	329560716	99.0586	0.179233	0.526272	1130	1854	519	733.663	0.135019	0.707409	0.463529	1.49925	484	28	7	926	1075	636	1468
SLP210	294445804	53.4047	0.194922	0.537644	452	400	238	473.495	0.112788	0.502645	0.428445	1.57664	202	34	2	412	448	149	263
SLP211	295814411	30.1577	0.0769249	0.36738	289	857	276	333.986	0.0902963	0.826381	0.487063	2.36795	252	21	3	244	274	187	495
SLP212	359931311	45.3116	0.159764	0.570574	358	888	254	426.379	0.106271	0.595714	0.384	2.14323	244	6	4	320	345	252	543
SLP212	519004170	14.7956	0.183169	0.515672	182	285	81	138.234	0.107033	0.585962	0.488551	1.79353	81	23	5	158	178	83	193
SLP212	5812980529	60.5502	0.118465	0.502142	362	2170	440	583.379	0.103792	0.754227	0.687638	1.95891	412	11	1	251	315	610	1434
SLP212	5813055769	26.5048	0.134099	0.418178	385	979	178	314.247	0.0843437	0.566433	0.674251	1.54693	166	3	1	275	344	323	757
SLP212	5901203505	49.0649	0.158732	0.602587	602	1521	291	614.587	0.079834	0.473489	0.47289	2.23671	287	0	0	528	584	396	924
SLP213	516806504	36.5214	0.147083	0.566449	202	605	225	420.546	0.0868428	0.535019	0.406616	2.73703	219	5	1	168	186	137	327
SLP214	5813055862	74.8552	0.191042	0.524928	305	1502	274	486.4	0.153896	0.563322	0.38238	2.19306	114	100	60	280	293	390	934
SLP215	608534097	56.4642	0.15148	0.633663	229	2200	282	524.708	0.107611	0.537441	0.32	2.87693	272	3	7	222	228	420	1128
SLP216	5813011119	138.432	0.189995	0.614986	917	2516	598	1229.26	0.112614	0.486473	0.448	1.76702	557	25	16	798	902	767	1750
SLP217	424720670	19.7524	0.125911	0.495944	27	538	109	229.232	0.0861677	0.475501	0.238851	3.40923	58	29	22	22	25	95	238
SLP217	424729369	22.1932	0.180777	0.562818	32	574	103	228.151	0.0972744	0.451456	0.245019	3.62905	57	29	17	24	32	87	251
SLP217	487537477	24.876	0.18261	0.4955	103	462	118	266.489	0.0933475	0.442795	0.437019	3.16762	72	27	19	83	95	94	216
SLP217	488896350	23.2115	0.155458	0.537907	120	628	118	303.47	0.076487	0.388836	0.485467	3.85635	78	30	10	102	109	101	256
SLP218	299043307	31.3619	0.151704	0.550372	75	539	141	278.948	0.112429	0.50547	0.513573	3.2905	84	48	9	63	69	91	241
SLP218	423757555	22.6667	0.149709	0.522906	14	330	105	215.111	0.105372	0.48812	0.390955	3.12744	54	33	18	10	12	66	162
SLP219	544046671	64.2273	0.12526	0.49715	910	861	423	832.318	0.0771668	0.508219	0.547871	1.87787	396	26	1	691	860	264	563
SLP220	453320065	43.8879	0.168112	0.543223	288	824	230	411.99	0.106527	0.558266	0.448	2.49774	216	13	1	262	280	198	449
SLP220	481286239	42.5279	0.161001	0.535802	304	971	231	420.181	0.101213	0.549763	0.419871	2.51257	223	4	4	273	293	225	545
SLP220	484351401	43.0434	0.149537	0.502039	362	968	259	433.281	0.0993431	0.597765	0.426039	2.49591	254	4	1	323	347	258	543
SLP220	578811223	33.1243	0.122661	0.467332	261	781	222	375.646	0.0881796	0.590982	0.463529	2.3085	212	8	2	234	251	186	454
SLP220	5813011423	40.8248	0.152773	0.550974	330	960	225	390.453	0.104558	0.576254	0.376212	2.44906	217	5	3	301	322	254	543
SLP221	389205204	47.52	0.0886456	0.478677	412	485	321	553.423	0.0858655	0.580027	0.47289	2.08859	309	12	0	358	399	133	291
SLP222	514367640	31.4405	0.0953078	0.467567	289	871	210	361.268	0.0870282	0.581285	0.376212	3.53517	205	4	1	266	280	166	375
SLP222	514683250	26.9318	0.117477	0.481659	258	638	182	344.042	0.0782805	0.529005	0.465125	3.0639	176	5	1	230	252	155	304
SLP223	450617762	33.7317	0.165759	0.520809	389	952	188	471.277	0.0715752	0.398917	0.396554	4.65939	179	5	4	347	368	103	295
SLP223	604061479	22.6505	0.138252	0.469667	284	377	149	360.548	0.0628224	0.41326	0.423063	3.08048	143	5	1	258	277	86	177
SLP223	766734548	26.0132	0.0676045	0.403204	291	637	235	372.002	0.0699277	0.631717	0.423063	4.08817	234	1	0	260	275	94	239
SLP223	5813056920	29.0812	0.0837837	0.402531	317	436	225	420.765	0.069115	0.53474	0.419871	2.89325	223	2	0	297	307	103	213
SLP224	389200241	21.3355	0.12568	0.538005	211	409	138	334.504	0.0637825	0.412551	0.516548	2.6708	135	2	1	170	199	77	213
SLP224	390910102	26.2155	0.061911	0.431938	284	336	232	374.209	0.0700557	0.619974	0.520551	2.00254	228	3	1	238	278	89	216
SLP224	448908723	34.2006	0.0639754	0.428105	350	700	249	438.374	0.078017	0.568008	0.437019	3.52424	240	8	1	303	338	113	302
SLP225	918549930	26.6933	0.0848773	0.441494	258	737	197	319.352	0.083586	0.616875	0.457361	3.42935	186	6	5	230	248	146	326
SLP226	420904348	17.2583	0.0577925	0.398008	145	285	148	241.866	0.071355	0.611909	0.497125	2.96819	145	3	0	123	135	67	142
SLP226	760630148	16.7575	0.0741233	0.445488	154	235	122	233.877	0.0716509	0.521643	0.402722	2.78139	118	4	0	133	147	55	112
SLP226	983007405	15.8397	0.0427131	0.364855	133	243	142	232.047	0.0682608	0.611945	0.483871	3.02615	142	0	0	105	120	51	112
SLP227	421297236	24.4731	0.103031	0.461428	201	782	196	300.39	0.0814712	0.652486	0.419871	2.65838	195	1	1	184	194	185	420
SLP227	545427747	26.2312	0.0905789	0.455644	226	736	200	297.284	0.0882363	0.672758	0.355871	3.14982	198	1	1	190	216	145	348
SLP227	575768329	19.4352	0.111657	0.458022	163	502	147	229.955	0.0845173	0.639256	0.430851	2.55055	144	2	0	147	153	120	269
SLP228	484696850	23.3352	0.0770949	0.420373	180	424	204	278.959	0.0836509	0.73129	0.438616	1.77172	203	3	1	173	176	136	275
SLP228	5813035308	26.4734	0.104518	0.46818	220	467	197	302.296	0.0875744	0.65168	0.482274	2.28816	194	0	0	205	218	136	267
SLP229	451947899	23.5976	0.0944824	0.464999	232	781	187	292.03	0.0808053	0.640345	0.45268	2.91418	181	6	1	214	226	160	363
SLP229	453320313	24.8374	0.0692183	0.423619	203	641	212	321.662	0.0772157	0.659076	0.463529	2.17823	202	9	0	188	202	153	386
SLP229	890191898	17.7912	0.085078	0.458028	158	476	162	248.37	0.0716319	0.652253	0.463529	2.51787	161	1	0	142	149	114	265
SLP229	1010999046	15.1316	0.0802038	0.416016	114	316	146	187.34	0.0807711	0.779333	0.476784	1.71776	142	4	0	98	105	87	212
SLP229	5901195740	20.5486	0.101667	0.484675	175	579	160	277.032	0.0741739	0.577551	0.568212	2.57706	155	5	0	144	168	122	322
SLP230	5813021535	174.971	0.154726	0.535327	2060	3504	967	1743.48	0.100358	0.554637	0.423063	2.16838	927	22	18	1751	1947	981	2128
SLP231	947530600	37.8165	0.118829	0.531194	439	618	268	448.082	0.0843964	0.598105	0.38238	1.89718	264	1	3	391	428	201	408
SLP232	479930311	15.9595	0.0565617	0.405208	80	305	166	213.871	0.0746221	0.776171	0.597915	2.98616	165	1	0	53	61	44	142
SLP233	5812980047	126.592	0.220205	0.649849	542	656	382	698.015	0.18136	0.547267	0.513573	1.13083	233	116	33	489	527	292	515
SLP234	424379864	48.8268	0.118837	0.504852	1066	811	347	685.731	0.071204	0.506029	0.487063	1.49378	335	10	2	856	1000	300	595
SLP235	5813056890	116.319	0.25249	0.764166	1062	847	391	924.73	0.125787	0.422826	0.426039	1.71146	380	9	2	1009	1061	274	547
SLP236	420274150	43.2463	0.132862	0.492654	918	847	309	720.16	0.0600509	0.429072	0.373019	2.32106	302	6	1	812	875	220	501
SLP237	579169195	26.7701	0.146457	0.546623	355	300	174	393.283	0.0680682	0.44243	0.376212	1.8733	169	5	0	336	354	104	193
SLP237	699553429	26.9572	0.16572	0.53266	356	246	159	301.813	0.0893175	0.526816	0.38238	1.46714	158	1	0	338	352	101	169
SLP238	451982486	35.3498	0.159732	0.5346	388	233	213	591.254	0.0597879	0.360251	0.394957	1.75127	204	7	2	371	385	82	147
SLP239	483025785	19.9517	0.139487	0.51826	364	403	138	382.886	0.0521089	0.360421	0.396554	2.36314	135	3	0	314	342	101	239
SLP240_a	360914546	24.0911	0.139803	0.538324	158	507	154	230.26	0.104626	0.668809	0.469806	2.24304	150	1	3	137	154	131	327
SLP240_a	391604389	22.6412	0.115257	0.593687	155	469	164	253.039	0.0894771	0.648121	0.47451	2.61888	159	4	1	138	150	113	262
SLP240_a	391949576	22.319	0.138193	0.58202	152	459	146	250.423	0.0891253	0.583013	0.494851	2.25386	145	1	1	126	145	122	273
SLP240_a	423671124	18.5142	0.107426	0.509969	145	369	139	218.89	0.0845822	0.635021	0.460554	1.95718	138	0	0	135	141	107	234
SLP240_b	328179112	24.0449	0.134115	0.511391	145	447	172	251.547	0.0955881	0.68377	0.516548	1.86919	167	5	0	119	138	144	282
SLP240_b	360246848	24.3634	0.131772	0.546185	135	448	167	261.6	0.0931326	0.63838	0.554039	1.95661	157	10	0	108	132	133	295
SLP240_b	5813067529	22.2072	0.121016	0.521818	153	502	173	276.033	0.0804514	0.626737	0.53689	1.80919	171	2	0	133	146	166	333
SLP240_c	5813019630	25.6564	0.117125	0.496256	166	659	204	336.616	0.0762188	0.606033	0.740657	1.70761	199	5	0	112	159	211	454
SLP241	329897241	20.064	0.124735	0.509248	134	433	156	228.741	0.0877146	0.681993	0.393361	2.07752	153	2	1	120	129	128	274
SLP241	359897288	24.9431	0.140079	0.581971	159	494	157	230.735	0.108103	0.680435	0.423063	1.94346	155	2	1	146	153	155	326
SLP241	361260110	20.8072	0.145926	0.550608	149	441	140	219.308	0.0948767	0.638372	0.452548	2.05429	137	2	1	128	140	128	267
SLP241	390594712	20.0328	0.142246	0.5112	129	388	134	230.673	0.0868453	0.58091	0.47451	2.76608	130	3	0	104	120	101	207
SLP242	546765753	19.5575	0.0939704	0.494404	188	474	166	223.895	0.0873516	0.74142	0.396445	2.06746	161	2	3	161	178	147	287
SLP242	637540087	18.9926	0.0898499	0.477714	271	520	169	229.765	0.0826611	0.735535	0.396554	1.85114	166	3	0	237	254	164	341
SLP243	515450389	52.9127	0.131949	0.474374	799	931	311	657.35	0.080494	0.473112	0.512	1.64842	286	20	5	650	768	301	670
SLP244	297533212	57.2237	0.118288	0.539341	758	1070	379	623.922	0.091716	0.607447	0.521361	1.51548	352	22	5	609	743	375	788
SLP244	298214577	61.3392	0.13507	0.543135	867	1031	383	719.264	0.0852805	0.532489	0.47289	1.45697	370	9	4	720	848	369	765
SLP245	609513630	25.808	0.132981	0.518884	204	611	162	262.188	0.098433	0.617876	0.411296	2.0228	157	2	3	184	195	190	383
SLP245	644408508	14.3669	0.111733	0.488282	167	338	116	179.097	0.0802186	0.647695	0.490039	1.5325	110	3	3	133	158	109	233
SLP246	638152829	8.8832	0.115212	0.453391	88	155	74	126.206	0.0703864	0.586341	0.651635	2.04314	72	2	1	66	87	41	97
SLP246	673418040	7.14715	0.0824607	0.390984	77	123	79	109.816	0.0650832	0.719388	0.565128	2.29888	74	4	0	61	68	31	73
SLP247	480219247	71.0339	0.133636	0.467834	811	1761	491	865.702	0.0820535	0.56717	0.419871	2.16038	483	4	4	732	794	446	1053
SLP248	577499411	59.9879	0.154575	0.465109	611	1635	311	616.386	0.097322	0.504554	0.399529	2.2524	179	98	34	520	578	346	1012
SLP249	356140100	120.414	0.266023	0.811093	314	1597	300	748.348	0.160907	0.400883	0.437019	2.87442	215	53	32	295	308	331	726
SLP249	5813057153	130.363	0.177332	0.658626	359	1631	375	965.455	0.135028	0.388418	0.490039	2.80514	278	82	15	326	352	338	786
SLP250	5813020750	159.573	0.244171	0.629384	693	1835	478	1220.57	0.130737	0.391621	0.576	2.27674	242	170	66	584	688	409	1011
SLP251	5812980485	68.0932	0.168079	0.471407	625	1353	265	531.551	0.128103	0.498541	0.543058	2.79259	80	106	79	477	581	257	713
SLP252	294774792	50.7778	0.207276	0.496764	316	725	202	435.472	0.116604	0.463865	0.426039	2.55393	73	80	49	279	307	168	403
SLP252	295111734	33.6342	0.212144	0.515797	212	388	131	306.146	0.109863	0.427901	0.553361	2.69246	33	34	64	129	161	83	208
SLP252	5813009346	45.1519	0.186159	0.503296	282	689	187	379.865	0.118863	0.49228	0.512	2.90799	63	69	55	206	235	118	347
SLP253	424733177	15.6859	0.13295	0.444848	170	385	92	173.189	0.090571	0.53121	0.454955	2.22348	60	25	7	129	162	98	216
SLP253	456113323	16.8232	0.142438	0.435538	178	447	104	173.245	0.0971064	0.600307	0.38319	1.99948	72	24	8	145	160	111	288
SLP254	456096281	13.7773	0.126108	0.411501	115	356	87	150.145	0.09176	0.57944	0.419871	2.44424	68	15	4	86	102	81	207
SLP254	456096372	11.6866	0.114205	0.424367	151	336	95	160.651	0.0727452	0.591343	0.501019	3.3014	84	6	5	115	127	59	154
SLP254	456096712	17.0969	0.161051	0.454931	160	508	94	170.338	0.10037	0.551843	0.358955	2.62627	73	18	3	118	140	108	286
SLP254	5813010560	11.2562	0.120553	0.424256	121	328	85	136.284	0.0825938	0.623698	0.399529	2.1791	78	6	1	88	113	82	213
SLP255	483025951	54.1689	0.170742	0.485998	451	988	287	510.714	0.106065	0.561958	0.44638	2.3711	213	57	17	392	432	219	569
SLP256	545445407	51.8251	0.181901	0.506893	355	878	244	397.619	0.130338	0.613653	0.512	1.81927	105	105	34	290	343	252	591
SLP257	297502392	60.129	0.18371	0.507845	459	698	242	485.601	0.123824	0.498351	0.557232	1.99104	93	95	54	375	453	199	454
SLP258	329574917	77.1508	0.183947	0.49254	631	1482	335	676.898	0.113977	0.494905	0.393361	2.64812	210	81	44	508	587	307	814
SLP259	267223027	42.8429	0.138686	0.489737	234	1388	285	482.474	0.0887983	0.590706	0.44638	2.27897	219	58	8	186	214	359	791
SLP259	297520036	30.4965	0.100397	0.411564	195	689	238	440.252	0.0692705	0.5406	0.483871	2.05412	153	60	25	164	188	198	417
SLP259	297524212	29.9775	0.117125	0.419099	206	808	217	395.653	0.075767	0.54846	0.488551	2.41292	153	48	16	168	198	200	468
SLP259	330259272	34.8541	0.138404	0.438517	262	766	221	471.714	0.0738883	0.468504	0.47919	2.53851	147	45	29	219	238	152	434
SLP259	5813009445	37.0045	0.121192	0.440627	244	1319	260	453.247	0.0816432	0.573639	0.545464	2.77684	186	54	20	179	215	278	692
SLP259	5813009497	30.5465	0.0966287	0.418525	231	848	217	450.304	0.0678354	0.481897	0.541703	2.92048	139	52	26	184	210	183	419
SLP259	5813019487	41.8775	0.120586	0.461519	271	1034	293	472.622	0.0886068	0.619946	0.426039	2.10097	240	37	16	244	257	306	654
SLP259	5813040707	41.5237	0.126605	0.462768	279	1321	298	502.888	0.0825706	0.592578	0.487063	2.24791	246	43	9	220	252	355	819
SLP260	389951232	8.21411	0.11239	0.43864	57	220	65	82.7523	0.0992614	0.785477	0.426039	2.35874	52	11	2	44	47	51	119
SLP261	361640697	28.5573	0.115401	0.436318	259	682	218	437.621	0.0652557	0.498148	0.448	2.28838	160	33	25	229	249	172	405
SLP261	482356653	29.6635	0.121491	0.443354	272	824	217	436.543	0.0679508	0.497087	0.44719	2.68721	186	16	15	242	257	196	435
SLP262	359568460	27.8699	0.127459	0.452111	179	907	184	353.254	0.0788948	0.520872	0.418383	2.61909	158	18	8	159	170	218	486
SLP262	420977956	31.1047	0.124058	0.453074	237	1206	222	413.66	0.0751939	0.536673	0.396554	2.76438	190	26	6	214	230	258	615
SLP262	5813043073	28.3932	0.118045	0.443505	237	1245	212	421.234	0.0674047	0.503283	0.423063	3.0041	198	10	4	203	219	231	613
SLP263	326892728	29.7943	0.109818	0.440932	257	992	183	301.857	0.0987034	0.606247	0.457361	3.23276	108	48	27	218	248	206	461
SLP263	358272988	27.8254	0.120627	0.449251	203	954	168	359.473	0.0774061	0.467351	0.423063	2.9104	106	44	18	184	197	196	485
SLP263	389303772	29.4388	0.122401	0.4505	275	1003	172	278.166	0.105832	0.618337	0.458957	2.91007	76	50	46	245	263	215	482
SLP263	5812980257	21.1129	0.131834	0.488328	190	472	119	276.45	0.0763716	0.430457	0.4737	3.47025	62	32	25	168	190	94	201
SLP263	5813071289	29.7733	0.123322	0.459339	246	898	181	316.624	0.0940335	0.571656	0.487063	3.3591	113	45	23	212	235	159	395
SLP264	449896330	13.9433	0.150512	0.439329	149	358	82	194.106	0.0718334	0.422449	0.507405	5.12671	32	38	12	109	135	28	101
SLP264	450302778	17.9776	0.1059	0.448801	163	429	108	232.739	0.0772436	0.46404	0.437019	3.43578	58	32	18	134	145	74	190
SLP265	296203623	19.0995	0.131006	0.420456	167	557	131	182.61	0.104592	0.717377	0.440212	2.79486	69	49	13	151	160	98	286
SLP265	5813062772	26.1726	0.149799	0.469515	227	488	149	307.025	0.0852457	0.485302	0.493232	2.46463	109	27	13	201	223	111	291
SLP266	450700075	22.8818	0.257503	0.538737	104	405	83	122.756	0.186401	0.676138	0.428445	3.64288	38	29	16	88	98	76	168
SLP266	479987085	24.6203	0.156381	0.525462	89	435	93	162.833	0.1512	0.571138	0.376212	3.16034	42	23	28	81	84	79	205
SLP266	509643775	19.2903	0.250929	0.514384	72	368	70	106.091	0.181828	0.659813	0.341019	3.01727	26	24	20	62	64	80	167
SLP266	571713905	21.4327	0.156684	0.505519	74	511	113	155.972	0.137414	0.724489	0.44251	3.27187	95	16	2	68	71	95	240
SLP266	602675369	22.0402	0.187982	0.506182	72	682	105	128.626	0.171351	0.816322	0.376212	3.72424	83	17	5	62	69	123	277
SLP266	5813010376	10.7471	0.163277	0.568366	40	272	58	72.4683	0.148301	0.80035	0.361361	1.94165	45	9	4	36	36	85	164
SLP267	540679089	19.7075	0.191652	0.63172	84	558	80	124.784	0.157934	0.64111	0.396554	3.50833	71	6	3	69	73	88	236
SLP267	541378802	17.1218	0.227324	0.554737	81	648	73	96.5294	0.177374	0.756247	0.347296	3.88033	60	7	6	72	76	86	255
SLP267	571372889	19.9012	0.147937	0.474395	69	689	94	130.98	0.151941	0.717666	0.34651	3.23099	59	28	7	64	66	109	276
SLP267	574395611	20.1353	0.193374	0.592021	71	621	90	119.388	0.168654	0.753844	0.38238	3.74611	77	8	5	69	70	119	254
SLP267	5812980010	17.98	0.186307	0.593737	85	641	83	108.321	0.165988	0.766239	0.431529	4.31833	74	5	4	76	79	94	228
SLP267	5813012366	16.6476	0.182915	0.55366	74	545	79	100.562	0.165546	0.785584	0.37221	3.83693	70	6	3	66	73	84	215
SLP268	296501634	12.6375	0.124846	0.436461	74	303	91	147.056	0.0859361	0.61881	0.635296	2.22897	69	19	3	42	64	74	201
SLP268	296838229	22.5428	0.134912	0.461604	177	538	136	165.3	0.136376	0.822748	0.490039	2.80197	75	41	20	133	162	112	292
SLP268	296863817	17.8127	0.13933	0.48376	144	365	105	109.435	0.16277	0.959477	0.440212	2.09319	50	46	9	123	134	94	217
SLP268	327877252	16.2649	0.139583	0.449501	116	251	95	142.565	0.114087	0.666362	0.578383	1.93391	51	35	9	82	106	74	171
SLP268	5901195361	14.4057	0.160158	0.479021	114	249	71	128.566	0.112049	0.552245	0.593234	2.50369	30	28	13	74	101	50	147
SLP269	295816140	76.3404	0.165976	0.514469	878	1387	384	786.956	0.0970072	0.487956	0.38238	2.0182	361	17	6	813	871	393	886
SLP270	515385637	64.8225	0.17441	0.536894	629	1491	304	659.307	0.0983191	0.46109	0.448	2.62526	277	19	8	528	606	337	785
SLP271	294773987	37.4369	0.132153	0.478403	371	1126	228	401.037	0.0933501	0.568526	0.396554	2.48628	205	19	4	325	362	242	642
SLP271	295127956	27.2375	0.117967	0.459136	218	607	204	255.463	0.10662	0.79855	0.374616	2.23271	195	7	2	189	208	169	364
SLP272	325815440	8.08988	0.113635	0.49634	69	234	59	141.927	0.0570002	0.415706	0.568212	5.19534	57	1	1	59	64	38	79
SLP273	326884250	25.9839	0.138072	0.4743	177	307	163	225.264	0.115349	0.723596	0.448	2.21799	151	10	2	141	164	80	179
SLP274	327851331	15.8135	0.109545	0.517462	192	300	126	258.521	0.0611691	0.487387	0.460554	2.11374	125	1	4	156	176	83	183
SLP274	327865394	14.3733	0.098048	0.443402	180	302	128	238.779	0.0601948	0.536059	0.480787	1.59982	123	1	0	162	171	107	215
SLP275	389920846	15.3594	0.108538	0.541141	185	326	126	229.801	0.0668377	0.5483	0.376212	1.65	124	1	1	155	177	108	214
SLP275	419230063	14.4788	0.119751	0.518722	182	323	118	225.169	0.0643019	0.524052	0.399529	1.62246	116	2	0	154	174	103	210
SLP275	480940072	15.2093	0.114508	0.518639	158	294	115	223.793	0.0679618	0.513869	0.38319	1.57585	113	2	0	141	151	104	220
SLP275	5813012044	10.4657	0.117871	0.515114	132	205	85	192.964	0.0542363	0.440496	0.498722	1.5517	85	0	0	108	126	77	147
SLP276	787196614	10.7408	0.114495	0.444178	120	191	89	179.813	0.0597332	0.494959	0.516548	1.52821	85	2	2	103	119	69	144
SLP277	511358390	11.8684	0.0999629	0.431874	235	196	111	180.543	0.065737	0.614811	0.440212	2.19148	105	3	3	188	211	58	115
SLP278	416876055	159.545	0.191967	0.574202	1092	2310	672	1524.91	0.104626	0.44068	0.426039	2.0261	628	31	13	997	1080	684	1466
SLP279	360591860	117.904	0.193225	0.529197	607	4198	491	916.208	0.128687	0.535905	0.396554	2.642	268	174	49	551	580	890	2297
SLP280	5813047713	60.9534	0.114393	0.450491	504	1561	401	568.514	0.107215	0.705348	0.788077	2.87133	242	115	44	312	449	322	775
SLP281	328905011	49.8144	0.18669	0.539492	223	722	204	395.964	0.125805	0.515199	0.34651	2.51697	127	63	14	189	211	193	406
SLP282	388898182	33.5328	0.190099	0.50438	192	781	145	240.412	0.139481	0.603131	0.285703	3.38705	70	53	22	166	172	147	357
SLP283	733700589	30.0149	0.141677	0.45393	97	543	163	249.137	0.120475	0.654259	0.34651	1.83242	89	50	24	84	92	158	371
SLP283	5813009788	30.4812	0.203252	0.464798	185	350	135	228.169	0.13359	0.591666	0.423063	1.8934	43	42	50	153	172	105	242
SLP284	388211850	30.7197	0.150573	0.46249	92	536	155	257.113	0.11948	0.602848	0.376212	1.95663	79	49	27	77	90	165	342
SLP284	388565572	24.6808	0.176908	0.480606	111	507	130	221.093	0.111631	0.587989	0.34651	2.60359	80	33	17	93	99	124	271
SLP284	388902751	23.8064	0.166949	0.470229	95	441	127	222.024	0.107224	0.572011	0.376212	1.85044	80	35	12	73	83	143	282
SLP284	450294326	24.1569	0.171708	0.511148	118	419	118	206.535	0.116963	0.571332	0.380106	2.27033	75	30	13	100	112	104	239
SLP285	388208592	19.3289	0.178815	0.539226	98	251	89	158.312	0.122094	0.562182	0.38868	2.51603	48	25	16	78	89	61	136
SLP285	418922937	24.5128	0.189452	0.533776	111	420	113	179.273	0.136734	0.630323	0.41051	2.17591	67	25	21	87	100	108	258
SLP285	450635626	24.7931	0.199168	0.547616	109	484	115	183.456	0.135145	0.626854	0.362039	2.49109	76	29	10	96	103	112	256
SLP285	480297293	28.4286	0.126783	0.500617	138	611	169	218.957	0.129836	0.77184	0.424551	2.40561	128	29	12	119	128	160	347
SLP285	5813010282	24.7998	0.188416	0.515178	153	528	129	206.905	0.11986	0.623473	0.393361	2.87829	94	29	6	117	128	109	268
SLP286	355133859	28.7645	0.19789	0.513045	164	501	119	214.359	0.134189	0.555144	0.398041	2.22595	75	30	14	150	162	132	288
SLP286	358208973	30.4589	0.20061	0.505096	145	570	133	222.345	0.136989	0.598169	0.402722	1.95342	81	36	16	130	141	148	379
SLP286	608891515	23.942	0.174297	0.477545	117	451	113	194.981	0.122791	0.579542	0.450274	2.29796	71	31	11	108	112	112	269
SLP286	5813010133	25.5782	0.178727	0.495093	151	492	128	222.819	0.114794	0.574458	0.426039	2.25093	86	28	14	134	146	139	303
SLP287	388902705	30.477	0.159363	0.483502	192	740	148	220.574	0.138172	0.670978	0.34651	2.57548	90	45	13	169	182	174	420
SLP287	419596540	23.9474	0.165736	0.477643	160	457	117	164.451	0.14562	0.711458	0.335529	2.93691	67	41	9	131	149	95	231
SLP288	388898107	24.9984	0.142078	0.482788	143	441	143	209.81	0.119148	0.681568	0.38238	2.4694	105	31	7	123	136	108	247
SLP288	388898135	22.1498	0.179622	0.515875	132	332	109	183.87	0.120464	0.59281	0.332554	2.49042	76	27	6	121	128	73	184
SLP288	388898153	23.4645	0.17022	0.47084	138	510	128	197.918	0.118557	0.646733	0.394957	2.69112	98	24	6	116	127	116	272
SLP288	388898174	21.6934	0.165661	0.497539	140	387	106	158.311	0.13703	0.66957	0.394957	2.71133	68	29	9	118	128	86	193
SLP288	389239243	25.6854	0.195813	0.499443	147	459	117	194.208	0.132258	0.602448	0.309019	3.50265	72	35	10	141	143	81	206
SLP288	5901213494	24.6207	0.168444	0.49575	131	420	117	196.081	0.125564	0.596693	0.396554	2.63327	91	20	6	108	128	84	233
SLP289	359218762	20.5193	0.150913	0.502174	107	496	122	168.24	0.121964	0.725153	0.355871	2.41854	86	28	8	85	97	119	280
SLP289	388898102	24.3671	0.17278	0.48185	148	505	136	211.494	0.115214	0.643045	0.373019	2.46859	86	39	11	125	140	104	296
SLP289	388898152	20.4206	0.157821	0.503722	129	396	120	166.776	0.122443	0.719529	0.355871	2.31191	82	25	13	107	123	99	237
SLP289	388902666	22.4509	0.153178	0.47115	146	508	134	201.561	0.111385	0.664813	0.316106	2.48416	88	36	10	130	142	113	282
SLP290	354797099	21.0518	0.160819	0.464892	107	608	118	169.042	0.124536	0.698052	0.41051	2.46961	64	42	12	91	99	136	359
SLP290	358209154	26.0595	0.153784	0.455434	130	614	140	192.346	0.135482	0.727854	0.470616	2.04638	80	40	20	114	125	164	395
SLP291	419596232	18.1103	0.128106	0.479485	129	330	101	127.766	0.141746	0.79051	0.423063	2.2603	74	22	5	108	123	83	202
SLP291	420614725	15.3475	0.152039	0.487504	125	354	92	129.002	0.118971	0.713167	0.507405	3.31238	63	27	2	104	114	68	163
SLP292	358545984	20.1468	0.160694	0.476344	140	356	115	176.167	0.114362	0.65279	0.458039	2.71682	82	25	8	108	133	76	194
SLP292	391963473	18.8865	0.152875	0.473359	105	380	117	161.154	0.117195	0.726014	0.376212	2.61752	87	22	8	83	96	73	211
SLP293	328187494	17.5645	0.163013	0.487263	90	339	87	160.178	0.109656	0.543146	0.554148	3.52467	45	22	20	63	82	55	153
SLP293	386191185	17.8401	0.152664	0.465145	104	248	100	150.369	0.118642	0.665032	0.483871	2.93133	62	32	6	80	93	58	126
SLP294	328214655	16.1805	0.113721	0.41953	90	479	112	145.783	0.11099	0.768267	0.536212	2.77518	46	42	24	78	84	100	237
SLP294	357530358	17.9836	0.145326	0.447891	87	401	112	149.478	0.120309	0.749272	0.53689	2.45853	51	41	20	75	81	81	224
SLP295	330237771	20.0386	0.184693	0.475626	107	385	93	186.599	0.107389	0.498396	0.419871	2.78594	60	25	8	86	101	73	181
SLP295	358209090	14.8794	0.198312	0.506924	89	316	71	150.085	0.0991399	0.473067	0.426039	3.46903	50	15	6	80	82	58	138
SLP295	358209104	14.4802	0.184584	0.566639	92	311	72	156.337	0.0926214	0.460543	0.423063	3.31154	51	15	6	81	82	55	135
SLP295	358213022	8.05648	0.138136	0.458781	63	288	52	109.54	0.0735483	0.474713	0.507405	3.3507	33	13	6	50	54	41	117
SLP295	484069896	7.39487	0.100729	0.430956	51	222	55	97.3214	0.075984	0.565138	0.437019	3.06904	43	8	4	44	45	46	104
SLP296	325127286	15.3119	0.187083	0.476457	83	252	76	161.41	0.0948633	0.47085	0.47289	3.9637	22	23	31	67	74	39	94
SLP296	325131735	12.4716	0.117473	0.449635	99	326	78	129.893	0.0960144	0.600495	0.547871	4.14201	17	40	21	67	78	42	137
SLP296	326134570	10.4531	0.12571	0.412514	118	342	68	129.93	0.0804515	0.523357	1.08795	3.93208	6	30	32	55	66	53	140
SLP296	5813046962	14.5634	0.17245	0.459855	87	256	73	136.718	0.106521	0.533945	0.452548	4.33239	16	19	38	69	69	37	100
SLP297	5813055748	10.7672	0.101876	0.477169	95	214	69	133.019	0.0809451	0.518723	0.509703	2.70987	25	36	8	69	75	44	112
SLP297	5901201383	10.3657	0.106934	0.46121	78	189	59	123.717	0.0837856	0.476895	0.457361	3.35599	23	29	7	59	63	35	86
SLP298	604769716	12.037	0.167465	0.468705	67	209	55	119.619	0.100628	0.459792	0.38238	2.87599	16	20	19	51	57	31	105
SLP299	296153150	13.3908	0.131629	0.440773	86	428	87	136.131	0.0983664	0.639088	0.605703	3.34847	34	38	15	59	72	79	197
SLP299	296502294	11.8247	0.125192	0.461483	67	370	78	117.412	0.100711	0.66433	0.529125	2.82207	36	28	14	50	61	71	181
SLP300	294786785	14.7496	0.130367	0.416976	73	329	83	123.396	0.11953	0.672629	0.647741	2.38059	47	18	18	47	63	70	196
SLP300	295116165	13.2713	0.164661	0.442764	77	364	74	104.085	0.127504	0.710957	0.525231	2.24623	36	23	15	58	66	95	227
SLP300	295120620	12.2447	0.146121	0.427197	104	374	77	110.329	0.110983	0.69791	0.518955	2.82151	27	21	29	64	81	76	188
SLP300	295461302	13.8081	0.145914	0.436968	77	348	78	104.058	0.132697	0.749585	0.466722	2.56148	44	21	13	58	68	67	201
SLP300	5813009356	17.3966	0.162193	0.455146	72	331	93	120.028	0.144937	0.774817	0.426957	2.75488	48	31	14	62	67	66	172
SLP301	295119694	10.3317	0.131701	0.468903	103	196	58	112.049	0.0922064	0.517629	0.629019	2.99233	24	27	7	55	68	48	96
SLP301	295456248	11.573	0.216474	0.563231	93	202	56	104.637	0.110601	0.535181	0.512787	2.81201	20	24	12	55	65	38	99
SLP301	295807109	9.70412	0.161546	0.479966	65	215	51	94.505	0.102684	0.539654	0.41051	4.13097	13	22	16	52	53	40	90
SLP301	326128670	8.7547	0.141206	0.48359	97	193	52	124.935	0.0700742	0.416217	1.1331	3.17361	16	21	15	47	66	34	89
SLP302	294783423	12.4014	0.146864	0.446474	55	207	78	103.17	0.120204	0.756035	0.419871	2.34621	51	18	9	53	55	46	119
SLP302	294792311	11.168	0.135885	0.470547	43	160	73	91.8682	0.121565	0.794617	0.463529	2.28221	50	16	7	38	40	40	97
SLP302	5813009302	14.4117	0.131586	0.464808	65	299	94	113.395	0.127093	0.82896	0.507405	2.51708	64	17	13	52	57	68	164
SLP303	295115222	6.01829	0.17483	0.42481	37	127	33	70.3457	0.0855531	0.469112	0.70238	2.97748	6	14	13	20	27	26	56
SLP303	296479813	3.44267	0.0584008	0.3681	0	141	31	62.8302	0.0547932	0.493393		3.79139	10	16	5			13	56
SLP304	389195896	83.843	0.0763761	0.433079	546	1156	648	1283.26	0.0653357	0.504963	0.674251	2.06987	557	68	23	415	509	307	664
SLP304	389199936	93.8786	0.189518	0.652165	515	1094	383	736.84	0.127407	0.519787	0.38238	1.78176	370	10	3	477	513	362	695
SLP305	356818390	86.7298	0.245705	0.560577	531	775	306	523.291	0.165739	0.584761	0.376212	1.86986	177	95	34	446	510	236	521
SLP306	358514340	26.5885	0.136614	0.500555	333	714	175	310.945	0.0855089	0.562801	0.393361	2.65144	169	1	5	307	323	157	379
SLP306	515394155	28.3572	0.135643	0.475863	318	790	199	285.698	0.0992557	0.696539	0.399529	2.60654	194	2	3	284	310	169	419
SLP306	577123102	23.532	0.153498	0.547899	282	552	134	266.488	0.0883044	0.502837	0.401125	2.20117	130	4	0	270	280	142	351
SLP307	734686161	11.645	0.0998031	0.444977	141	224	93	148.554	0.078389	0.626034	0.457361	2.42014	90	3	0	129	131	55	132
SLP308	356481698	28.7066	0.191779	0.471007	185	317	135	216.185	0.132787	0.624465	0.396554	2.0319	77	36	22	169	173	94	198
SLP308	387180418	39.2756	0.182284	0.504598	275	454	187	282.707	0.138927	0.661463	0.32	1.77962	132	38	17	244	262	157	306
SLP309	355816896	29.4572	0.0706929	0.437699	178	432	193	286.628	0.102772	0.673346	0.424551	2.348	89	58	46	143	155	88	249
SLP309	356136008	19.1382	0.0834028	0.419388	156	458	129	203.307	0.0941342	0.634507	0.540106	2.65658	45	40	44	118	139	80	240
SLP309	417190793	30.0164	0.065577	0.375422	172	466	225	276.384	0.108604	0.814086	0.516548	2.55442	118	50	57	135	157	89	266
SLP309	5812980250	31.3265	0.0721797	0.408036	172	444	185	294.779	0.106271	0.627589	0.593234	3.04833	89	51	45	109	144	93	215
SLP310	545748103	28.0744	0.164553	0.504317	310	486	151	250.813	0.111933	0.602042	0.335529	3.09198	118	29	4	279	290	90	220
SLP311	389546522	22.9923	0.196676	0.470321	152	208	114	193.564	0.118784	0.588952	0.384	2.87055	47	37	30	115	131	54	107
SLP311	420239937	23.6566	0.139872	0.421235	183	220	136	212.4	0.111378	0.640302	0.448	2.5694	68	47	21	123	141	43	115
SLP312	387516191	17.8069	0.0857006	0.397349	133	443	131	180.687	0.098551	0.725009	0.41051	3.07326	85	31	15	95	103	80	212
SLP312	418897332	19.1461	0.140743	0.442522	155	449	117	160.44	0.119335	0.729245	0.362039	3.03144	57	34	26	118	130	88	220
SLP312	510623727	21.5968	0.173904	0.45716	149	483	109	187.547	0.115154	0.581188	0.34651	2.96263	35	46	28	116	123	98	242
SLP313	5813012781	32.1694	0.237658	0.606088	145	482	111	184.439	0.174418	0.601825	0.419871	2.47898	39	42	30	111	121	90	281
SLP314	356468264	23.1665	0.190159	0.470827	164	458	110	174.981	0.132395	0.62864	0.355871	3.22261	39	49	22	120	136	79	212
SLP314	418888552	34.1606	0.228262	0.636972	120	556	100	162.706	0.209953	0.614605	0.284106	2.32132	40	35	25	105	118	115	332
SLP314	418892691	26.3527	0.201789	0.568202	158	527	107	166.19	0.15857	0.643843	0.362039	2.70348	65	35	7	128	140	97	270
SLP314	510623836	22.9063	0.201515	0.463429	162	464	105	163.939	0.139724	0.64048	0.332554	2.72225	44	38	23	138	148	90	237
SLP315	294424196	31.0315	0.128504	0.457886	311	1045	175	308.855	0.100473	0.566609	0.636784	3.11021	95	49	31	194	262	164	498
SLP316	325122525	36.5607	0.0876544	0.422287	280	747	220	373.807	0.0978064	0.58854	0.543058	2.73787	156	61	3	205	247	125	377
SLP316	355453590	36.5291	0.0970629	0.457659	192	729	183	355.713	0.102692	0.51446	0.516548	3.15944	135	42	6	157	176	129	333
SLP316	5813047586	37.1663	0.0835011	0.43207	188	680	221	341.839	0.108725	0.646504	0.558041	3.31612	143	61	17	151	167	104	299
SLP317	295434457	11.3407	0.152408	0.439088	85	388	49	116.865	0.0970404	0.419286	0.752424	4.67116	15	25	9	45	53	34	106
SLP317	325446181	13.9985	0.161423	0.49494	88	297	63	134.402	0.104154	0.468743	0.590041	4.26811	24	25	14	59	72	27	90
SLP317	326460989	12.5237	0.102892	0.433451	86	278	69	122.345	0.102364	0.563979	0.558851	5.40425	32	24	13	54	66	34	81
SLP317	358501372	13.7387	0.150745	0.476057	109	394	70	146	0.0941007	0.479453	0.616551	3.7123	22	33	15	62	86	47	158
SLP318	324790113	13.1228	0.106365	0.408673	99	237	64	128.997	0.10173	0.496136	0.558719	3.88973	20	26	18	58	73	38	98
SLP318	325455305	7.77629	0.122536	0.431102	60	298	45	100.959	0.0770239	0.445724	0.562722	3.96386	14	23	8	32	40	40	103
SLP318	325791855	11.5666	0.0912937	0.443939	85	243	70	129.234	0.0895012	0.541654	0.895953	3.38093	28	28	14	42	49	42	101
SLP318	326124243	9.09268	0.0728105	0.370261	73	418	68	99.3103	0.0915583	0.684723	0.658722	4.13497	32	23	13	44	50	49	145
SLP318	5813009745	8.56897	0.0919716	0.466526	15	128	48	102.094	0.083932	0.470154	0.41051	3.17497	25	17	6	11	12	25	58
SLP319	328879562	16.7216	0.160961	0.464847	118	233	87	137.772	0.121371	0.631477	0.44719	1.93706	36	36	15	96	106	60	159
SLP320	327852276	11.3543	0.17939	0.456062	84	188	56	100.342	0.113156	0.558092	0.597915	2.59808	12	25	19	57	63	47	107
SLP320	358879127	11.623	0.0793395	0.429675	101	224	81	114.08	0.101884	0.710026	0.807063	2.66833	34	31	16	54	71	51	116
SLP321	422337400	58.0458	0.137685	0.539712	756	884	330	638.486	0.0909117	0.516848	0.423063	1.57185	323	1	6	646	707	316	615
SLP321	452698565	62.9638	0.133194	0.498984	894	898	373	708.063	0.088924	0.526789	0.440212	1.94244	351	16	6	703	830	266	578
SLP322	479645393	15.3366	0.106252	0.516288	153	374	142	204.719	0.0749152	0.693633	0.516548	2.14761	142	1	1	128	144	103	237
SLP322	509993739	16.4053	0.125344	0.492423	131	324	128	233.608	0.0702255	0.547925	0.565019	2.29914	126	1	1	110	123	82	194
SLP322	633097767	13.9424	0.11289	0.489658	143	385	111	193.108	0.0722002	0.574807	0.507405	2.18516	109	0	0	130	138	81	245
SLP323	358515278	13.8635	0.102924	0.48844	152	446	113	215.321	0.0643855	0.524799	0.424551	2.78093	111	1	1	126	133	101	223
SLP323	387507495	11.936	0.103651	0.496181	177	383	96	192.36	0.0620502	0.499063	0.440212	2.22689	94	1	1	146	163	119	220
SLP323	418224351	15.8157	0.102418	0.454842	155	405	136	214.923	0.0735876	0.632784	0.47289	1.97376	133	3	3	118	141	109	239
SLP323	5813129572	13.5746	0.103174	0.453617	180	427	113	205.699	0.0659926	0.549346	0.437019	2.53648	109	1	0	151	165	101	226
SLP324	387170738	12.8837	0.104088	0.514922	154	284	107	176.751	0.0728919	0.605372	0.501019	2.31603	104	1	2	138	149	81	154
SLP324	387503511	12.8646	0.0984494	0.513831	112	260	104	165.572	0.0776981	0.628127	0.475296	2.7964	100	2	2	91	100	58	128
SLP324	417204164	15.2214	0.0985702	0.502	138	286	113	194.115	0.0784141	0.582129	0.466722	2.1165	113	5	2	131	133	80	162
SLP324	540329317	10.7003	0.0930284	0.545718	105	263	86	153.213	0.0698392	0.56131	0.426039	2.80274	84	1	2	92	100	58	133
SLP324	542747457	15.1527	0.0993935	0.566519	124	294	115	186.714	0.0811548	0.615917	0.44719	2.66811	108	0	1	114	120	69	146
SLP324	571692839	7.99566	0.0951665	0.547441	80	223	67	122.972	0.0650203	0.544841	0.483871	2.75029	65	0	0	66	71	55	107
SLP325	663437249	14.9248	0.144351	0.631225	104	465	93	140.923	0.105908	0.659935	0.437019	3.51372	93	1	2	89	96	74	192
SLP325	694472667	19.0466	0.15573	0.604814	126	494	117	167.502	0.11371	0.698499	0.390277	3.16863	115	0	1	111	121	98	226
SLP325	756874510	16.2845	0.14824	0.543414	124	537	102	148.02	0.110016	0.689097	0.376212	3.22344	100	0	0	103	111	117	237
SLP326	418224106	8.98892	0.0744202	0.491672	53	246	83	148.832	0.0603962	0.557674	0.426039	3.13153	82	1	1	50	51	57	110
SLP326	449263368	11.5855	0.107041	0.536976	110	297	96	188.597	0.06143	0.509021	0.487063	3.45586	95	1	0	78	92	58	131
SLP326	479952665	8.74156	0.110641	0.537955	62	193	70	155.994	0.0560379	0.448736	0.557232	3.89927	69	1	0	41	52	36	80
SLP326	5813060766	13.9509	0.0719585	0.403473	107	283	136	184.049	0.0758002	0.738935	0.60557	2.93936	135	0	0	83	98	56	131
SLP327	328538408	36.316	0.128375	0.450092	256	1329	244	430.815	0.084296	0.566369	0.440212	2.72864	239	2	3	226	247	288	707
SLP327	361273559	29.0831	0.135227	0.496082	227	850	194	313.803	0.0926798	0.618223	0.452548	2.88012	190	3	1	184	212	213	436
SLP328	391971839	27.4211	0.127607	0.493422	294	818	205	280.753	0.0976698	0.730179	0.421467	1.85433	200	5	0	273	287	242	551
SLP329	518598175	28.4792	0.106918	0.48358	227	594	209	358.49	0.079442	0.583001	0.541703	1.76518	205	2	2	198	224	197	402
SLP330	451995306	20.3295	0.126444	0.495274	188	267	135	203.69	0.0998064	0.662773	0.504212	1.57047	134	1	0	169	184	106	192
SLP330	484735637	20.456	0.121426	0.530329	188	258	152	225.602	0.0906731	0.673753	0.4737	1.63983	152	0	0	166	185	92	181
SLP331	453053044	14.4825	0.0871055	0.417347	219	322	135	205.516	0.0704688	0.656884	0.47451	1.81409	132	2	1	173	205	104	208
SLP331	453329254	12.184	0.11298	0.457827	204	263	100	200.555	0.0607514	0.498616	0.44638	2.15281	100	0	0	158	178	87	157
SLP332	424729434	12.0182	0.103811	0.420665	177	391	104	170.916	0.0703166	0.608486	0.652554	2.96127	103	10	1	110	154	84	194
SLP332	486807709	8.58051	0.107987	0.412158	92	302	67	117.813	0.0728319	0.5687	0.5634	3.28106	56	3	1	60	78	55	135
SLP332	5812980308	11.9889	0.103363	0.405857	160	300	103	188.807	0.063498	0.545529	0.396554	2.28453	97	0	3	127	147	76	178
SLP332	5813010846	11.7192	0.121588	0.444215	127	232	100	169.243	0.0692444	0.590865	0.32	2.3959	98	0	2	108	117	73	131
SLP333	453044535	7.35527	0.0900424	0.359002	83	200	70	117.817	0.0624294	0.594139	0.53689	2.88859	64	3	3	55	74	44	104
SLP333	5813009492	6.38856	0.0809001	0.372004	90	172	64	106.454	0.0600124	0.601199	0.56889	2.49423	59	4	1	63	77	42	95
SLP334	573415212	22.9324	0.124527	0.442659	260	545	137	256.664	0.0893476	0.533771	0.507405	3.05865	54	64	19	191	210	95	249
SLP334	759922984	32.3261	0.230216	0.534268	144	498	118	233.08	0.138691	0.506265	0.335529	2.98302	48	46	24	126	137	109	247
SLP334	1005102825	14.1503	0.185258	0.480104	119	233	69	143.925	0.0983174	0.479417	0.448	2.7096	20	40	9	89	101	34	112
SLP335	605076723	23.6154	0.150176	0.45102	151	353	135	213.857	0.110426	0.631264	0.384	2.25272	81	38	16	140	147	89	226
SLP335	635773848	15.5641	0.154218	0.460795	114	200	85	162.34	0.0958738	0.523594	0.41051	2.83546	41	28	16	100	105	43	106
SLP335	5813013872	18.451	0.174776	0.454988	138	315	91	178.643	0.103284	0.509395	0.424551	2.24391	33	23	35	121	128	78	188
SLP336	5813013677	18.9228	0.161911	0.423142	144	304	99	163.185	0.115959	0.606674	0.355871	2.65068	34	33	32	116	130	66	170
SLP336	5813097582	19.565	0.164966	0.442111	160	268	105	171.557	0.114044	0.61204	0.358955	2.00324	65	29	11	130	142	77	173
SLP337	417540543	13.1488	0.129864	0.474871	133	290	88	153.999	0.0853826	0.571433	0.513573	2.63786	48	29	11	99	120	43	149
SLP337	479290982	11.4016	0.145351	0.442096	91	383	78	135.3	0.0842691	0.576498	0.527529	3.2045	60	15	3	68	81	71	183
SLP337	542056766	13.5008	0.136159	0.457953	139	342	81	162.089	0.0832924	0.499726	0.550955	3.17484	39	32	10	94	115	60	164
SLP338	511699812	5.69971	0.100082	0.476133	51	139	37	82.5999	0.0690038	0.447942	0.471293	2.27582	24	11	2	33	42	39	81
SLP339	5813056083	64.2451	0.11982	0.463611	733	783	427	677.731	0.0947943	0.630043	0.516548	1.62725	373	50	4	631	706	257	545
SLP340	266873389	34.365	0.134679	0.457934	145	941	208	319.4	0.107592	0.651222	0.413703	2.62071	145	40	23	130	141	204	523
SLP341	356494648	24.4456	0.148318	0.500363	242	260	146	218.678	0.111788	0.667649	0.509703	1.81225	120	19	7	183	215	82	168
SLP341	357862532	38.1919	0.122661	0.462917	286	346	248	344.299	0.110927	0.720305	0.566616	2.19927	229	15	4	241	278	95	211
SLP342	418888180	32.9027	0.187507	0.567051	102	354	127	229.467	0.143387	0.553456	0.421467	2.73238	79	26	22	83	88	81	168
SLP342	479921537	31.6475	0.189313	0.563251	116	360	124	182.683	0.173237	0.678773	0.408212	2.60383	85	21	18	92	103	75	188
SLP343	389589423	23.954	0.139848	0.473494	73	321	130	180.946	0.132382	0.718446	0.423063	1.94209	87	29	14	62	70	98	207
SLP343	449236636	33.0894	0.139784	0.542547	99	401	162	251.38	0.131631	0.644443	0.384	1.81205	107	30	25	91	96	122	254
SLP343	449931630	26.7863	0.162791	0.572529	73	325	130	202.074	0.132557	0.643328	0.384	2.15716	89	29	12	71	72	96	190
SLP344	327848116	16.0023	0.13389	0.442775	91	497	87	156.394	0.10232	0.556288	0.339532	3.91414	39	38	10	73	78	76	194
SLP344	327850917	17.6837	0.192606	0.488754	106	420	87	157.581	0.11222	0.552098	0.406616	3.6135	32	39	16	80	90	68	176
SLP344	5812980016	18.4851	0.16386	0.493844	107	360	93	172.153	0.107376	0.540218	0.337935	3.06325	45	41	7	89	95	70	174
SLP345	510951971	16.7809	0.152498	0.458825	101	271	97	176.359	0.0951516	0.550014	0.437019	2.08759	67	25	5	86	99	74	174
SLP345	510952092	19.0315	0.139952	0.452493	102	391	106	167.88	0.113363	0.631402	0.312212	2.0294	53	36	17	95	98	96	251
SLP345	510956083	19.7774	0.164528	0.497091	111	299	105	191.607	0.103218	0.547996	0.437019	1.89642	70	24	11	88	96	80	197
SLP346	295797312	45.223	0.242786	0.546037	266	808	162	269.55	0.167772	0.601001	0.454955	2.04461	59	52	51	211	260	176	506
SLP346	5813067337	31.0829	0.161812	0.508341	195	609	145	261.545	0.118843	0.554398	0.437019	2.41008	50	50	45	141	172	134	350
SLP347	296168382	25.3438	0.139745	0.488338	121	391	134	201.875	0.125542	0.663778	0.487063	2.04244	69	35	30	102	114	109	250
SLP347	5813098375	25.1586	0.155156	0.525346	89	450	123	199.965	0.125815	0.615107	0.423063	1.92174	62	34	27	71	82	147	306
SLP348	357522097	16.7808	0.137241	0.493192	108	256	89	141.751	0.118382	0.627862	0.466722	2.87236	45	26	18	83	92	49	122
SLP348	389527383	23.2157	0.244634	0.610843	122	313	86	133.287	0.174178	0.645224	0.424551	2.81604	46	19	21	88	105	53	162
SLP349	327844600	14.2897	0.0410665	0.357111	94	369	135	160.167	0.0892175	0.842869	0.403532	2.94889	88	39	8	79	79	62	171
SLP349	388859011	12.0014	0.0431739	0.36417	63	299	96	121.36	0.0988908	0.791035	0.617361	4.24033	67	22	7	47	52	31	106
SLP350	326128466	12.0519	0.107543	0.445313	60	263	80	121.345	0.0993193	0.659276	0.483871	3.35101	57	19	4	44	44	45	104
SLP351	294432760	15.5984	0.186135	0.459571	84	260	79	139.044	0.112183	0.568166	0.364445	2.3414	27	21	31	74	78	54	149
SLP351	294441510	13.9848	0.097538	0.436078	71	225	79	99.8853	0.140008	0.790907	0.362039	2.0445	41	25	13	64	68	56	145
SLP351	295474250	12.1398	0.191568	0.449964	83	192	54	77.7658	0.156107	0.694393	0.335529	2.23833	17	21	16	64	71	43	113
SLP351	295814895	10.9219	0.212181	0.482378	71	179	49	106.112	0.102928	0.461776	0.37851	2.51468	21	14	14	63	67	40	109
SLP351	326508001	10.7876	0.177287	0.499013	67	114	60	102.467	0.105278	0.585554	0.426039	2.65999	35	16	9	58	63	24	57
SLP351	5813067326	14.6547	0.183532	0.464198	80	287	74	133.784	0.109541	0.553132	0.423063	2.55488	28	35	11	68	73	61	153
SLP352	294778999	13.6525	0.0564675	0.382796	94	246	119	134.543	0.101473	0.884474	0.490039	2.89408	69	34	16	63	74	57	127
SLP352	295120601	11.6357	0.0993485	0.410801	81	251	88	110.643	0.105165	0.795354	0.38238	3.14186	49	29	10	61	66	47	119
SLP352	326159897	11.1677	0.104997	0.427061	71	157	77	111.228	0.100404	0.692272	0.597915	2.81593	52	17	8	47	57	26	83
SLP352	5901211960	11.2241	0.109142	0.409376	77	219	69	113.161	0.0991872	0.60975	0.362039	2.96187	27	24	18	54	60	40	101
SLP353	326134056	10.9059	0.0652472	0.404364	36	222	70	104.49	0.104373	0.669922	0.384787	3.6808	41	20	9	24	27	37	86
SLP353	359183551	9.21043	0.120824	0.447568	59	122	63	96.861	0.0950891	0.650416	0.376212	2.99214	36	15	12	44	53	28	60
SLP353	850233586	11.9319	0.102142	0.454763	84	128	72	119.843	0.0995634	0.600788	0.44719	1.5626	38	26	8	73	84	36	72
SLP354	325122802	12.5785	0.140673	0.484796	66	235	66	105.133	0.119644	0.627776	0.485467	2.68034	29	24	13	55	63	39	116
SLP354	326164742	11.5518	0.136057	0.457259	64	145	63	99.8813	0.115655	0.630749	0.403532	2.69565	26	27	10	57	61	34	75
SLP354	421003580	10.5281	0.130376	0.466941	62	161	63	91.3763	0.115217	0.689457	0.376212	2.16173	31	23	9	54	55	41	95
SLP355	1036550962	44.3724	0.121385	0.467818	355	928	321	660.623	0.0671675	0.485905	0.516548	2.1231	302	17	2	309	341	253	560
SLP355	5812979938	19.2524	0.135401	0.430178	302	233	138	256.577	0.0750357	0.537851	0.532318	1.30651	127	10	1	280	296	95	170
SLP356	637475264	27.929	0.150704	0.501928	239	667	170	292.969	0.0953307	0.580266	0.402722	2.03697	158	8	4	210	230	204	432
SLP357	573414975	35.4901	0.137155	0.485039	570	457	222	394.947	0.0898604	0.5621	0.438616	1.69366	213	7	2	482	549	145	321
SLP357	5813047685	38.7608	0.10896	0.463609	689	769	300	495.462	0.0782316	0.605495	0.419871	1.53433	290	4	6	585	671	269	583
SLP358	357863646	68.3936	0.191853	0.56895	344	1199	250	493.924	0.13847	0.506151	0.426039	2.34288	94	93	63	282	315	261	669
SLP359	295473947	33.3208	0.116539	0.493261	340	1091	257	506.494	0.0657872	0.50741	0.394957	1.75625	251	3	3	293	328	313	740
SLP359	295478082	29.3415	0.100819	0.45002	302	1165	244	471.067	0.0622873	0.517973	0.426039	2.13527	239	3	2	266	280	314	681
SLP360	389536926	96.2498	0.179409	0.548271	1635	2077	444	914.715	0.105224	0.485397	0.393361	2.18986	394	48	2	1442	1608	505	1211
SLP360	450597298	32.2791	0.149713	0.446366	485	663	188	386.584	0.0834983	0.48631	0.433935	2.34691	173	13	2	402	469	133	370
SLP360	480997558	21.8735	0.10112	0.410784	426	677	186	281.187	0.0777897	0.661481	0.396554	2.27285	181	2	3	367	417	145	401
SLP360	512023157	25.6964	0.105906	0.450479	418	743	200	310.65	0.0827182	0.643811	0.460554	2.32744	192	6	2	341	411	163	409
SLP360	5813009790	30.8636	0.135815	0.509104	366	860	196	328.972	0.0938185	0.595796	0.41051	3.20318	177	16	3	337	363	160	387
SLP360	5813019543	31.4899	0.135395	0.439172	512	677	194	362.165	0.0869491	0.535667	0.488551	2.14804	186	4	4	408	491	171	400
SLP361	726836665	27.5047	0.153831	0.48778	373	850	152	298.112	0.0922632	0.509876	0.399529	2.7712	150	2	0	315	346	173	442
SLP362	479969106	25.6249	0.0880333	0.410829	421	720	240	362.666	0.0706569	0.661766	0.44638	2.25706	235	4	1	363	411	171	409
SLP362	511634742	16.9693	0.0877814	0.394558	273	538	145	249.484	0.0680175	0.5812	0.462041	2.62531	138	4	3	210	247	105	296
SLP362	5813011717	20.6176	0.0743793	0.374975	363	659	215	302.646	0.0681243	0.7104	0.488551	2.4061	212	1	2	296	347	167	373
SLP363	294428266	49.1434	0.127443	0.478957	412	752	317	420.073	0.116988	0.75463	0.47451	1.90908	232	65	20	355	379	218	513
SLP364	325122109	40.5614	0.138674	0.491954	235	787	238	270.253	0.150087	0.880656	0.512	2.87234	197	35	6	205	229	141	400
SLP364	356472645	40.9037	0.121938	0.488764	246	870	253	374.262	0.109291	0.675997	0.501019	2.71896	218	29	6	228	239	175	433
SLP365	357515217	80.3689	0.221004	0.489726	504	2473	308	548.171	0.146613	0.561869	0.426039	2.37705	101	145	62	412	449	542	1430
SLP366	389210230	43.0596	0.109386	0.423625	412	1148	272	573.176	0.0751245	0.474549	0.518955	2.5005	262	7	3	341	400	256	641
SLP367	325791831	20.3671	0.104776	0.452821	115	339	129	198.807	0.102446	0.648871	0.485467	1.85114	74	41	14	92	96	94	207
SLP367	327153088	23.1982	0.160465	0.510717	104	283	114	178.137	0.130227	0.639957	0.34651	2.13522	74	32	8	94	99	70	175
SLP367	420571563	12.3769	0.0823132	0.399194	65	193	87	136.96	0.0903686	0.63522	0.483871	2.03719	48	29	10	49	54	52	118
SLP368	5812980006	40.5935	0.11647	0.527583	212	500	227	535.285	0.0758353	0.424073	0.396554	2.06484	210	16	1	195	203	150	300
SLP369	329901950	16.2871	0.102949	0.464	164	480	127	220.185	0.0739703	0.576789	0.419871	2.30229	126	1	0	139	157	129	275
SLP369	360587642	15.4883	0.118796	0.544902	119	489	119	186.598	0.0830032	0.637733	0.477703	2.55509	119	5	0	93	105	115	267
SLP369	361964245	13.936	0.118079	0.548935	108	362	89	171.301	0.0813534	0.519552	0.622851	3.17357	84	0	0	81	93	66	166
SLP370	549209939	7.01565	0.0985989	0.427686	46	134	59	116.605	0.0601658	0.505981	0.469019	2.36869	55	2	2	39	43	39	74
SLP371	295461570	34.506	0.139485	0.541889	456	994	193	384.653	0.0897069	0.501751	0.402722	2.825	171	19	3	407	446	208	493
SLP371	454335501	25.4124	0.103539	0.399141	457	732	197	290.4	0.0875082	0.678374	0.426039	2.46542	195	1	1	386	441	154	393
SLP371	480310599	30.9811	0.126476	0.470518	424	818	190	320.273	0.0967334	0.593244	0.440212	2.55212	168	18	4	354	406	173	449
SLP371	5813011738	24.2473	0.0927416	0.406867	380	694	228	327.247	0.074095	0.696722	0.448	2.25491	225	0	3	333	359	171	400
SLP372	5813020752	19.1507	0.114168	0.468477	205	564	152	319.965	0.0598525	0.475051	0.530722	3.2842	149	2	1	183	197	101	256
SLP372	5813020809	22.0126	0.0978412	0.46682	190	480	167	348.252	0.0632088	0.479538	0.488551	2.90653	165	2	0	164	184	109	237
SLP373	294760699	69.2674	0.124494	0.517399	627	864	425	860.429	0.0805033	0.49394	0.362039	1.4283	402	19	4	592	613	346	642
SLP374	420221276	47.8342	0.0656466	0.455748	326	762	475	1237.62	0.03865	0.3838	0.604106	1.87546	438	29	8	260	306	201	492
SLP375	327147610	27.9049	0.114026	0.484459	360	410	190	324.509	0.0859914	0.585501	0.431529	2.78391	174	15	1	296	341	91	214
SLP375	640877406	23.9802	0.109695	0.493733	347	397	175	293.135	0.081806	0.596995	0.419871	2.99546	157	17	1	282	328	80	190
SLP376	298254384	90.2024	0.137458	0.459248	553	3890	505	949.244	0.0950256	0.532002	0.591529	2.46631	389	80	36	397	502	933	2233
SLP377	358899943	78.6302	0.180916	0.469092	553	2018	359	637.611	0.12332	0.563039	0.428445	3.0408	165	144	50	424	482	360	974
SLP378	5813010510	88.5918	0.207221	0.50939	508	1000	336	689.769	0.128437	0.48712	0.533915	2.18094	207	96	33	408	497	263	594
SLP379	487100556	135.889	0.21434	0.530264	687	1034	447	747.553	0.181779	0.597951	0.448	1.86669	171	139	137	583	679	306	692
SLP380	391600399	91.1619	0.211141	0.536218	526	1118	359	823.625	0.110684	0.435878	0.507405	1.78644	173	111	75	439	503	338	772
SLP381	542679122	73.8178	0.196786	0.504907	578	833	318	725.26	0.101781	0.438463	0.47289	2.01366	201	76	41	461	558	242	543
SLP382	448908822	80.5493	0.192012	0.49868	557	1049	342	601.024	0.13402	0.569029	0.469806	1.95123	147	125	70	436	529	274	667
SLP383	694445969	40.6754	0.217862	0.500535	293	366	173	247.708	0.164207	0.698403	0.457361	2.51546	107	45	21	248	280	84	205
SLP384	482702027	71.5299	0.220441	0.556611	342	748	260	451.829	0.158312	0.575439	0.396554	1.70759	110	115	35	314	335	236	492
SLP385	296543992	61.3738	0.137804	0.46446	757	1140	380	707.112	0.0867951	0.537397	0.426039	1.81376	344	24	12	628	722	344	774
SLP386	5813019877	89.6046	0.209254	0.616928	451	886	320	565.453	0.158465	0.565918	0.535402	1.98715	219	79	22	381	447	246	549
SLP387	5813057148	48.117	0.175518	0.514951	284	865	198	419.992	0.114567	0.471438	0.41051	1.97768	130	57	11	256	277	235	559
SLP388	297917459	62.9757	0.285868	0.678225	871	1205	211	575.074	0.109509	0.366909	0.60251	1.60315	209	2	4	684	866	369	974
SLP388	298258611	174.851	0.177842	0.615403	1270	6538	812	1378.17	0.126872	0.589187	0.53851	1.61872	797	11	0	1010	1241	2204	4895
SLP389	5813019526	80.5272	0.128012	0.495591	986	2343	505	831.144	0.0968872	0.607596	0.513573	2.5131	473	24	8	732	924	493	1353
SLP390	5813049907	61.0921	0.141824	0.543511	506	1972	350	645.18	0.0946899	0.542484	0.6274	1.77161	338	9	3	404	499	605	1375
SLP391	298612190	90.2107	0.151478	0.582967	554	2688	463	625.248	0.14428	0.740506	0.424551	1.76691	439	21	3	461	544	876	1839
SLP392	326474963	62.1979	0.175374	0.565397	552	1148	300	600.184	0.103631	0.499847	0.457361	1.73255	278	15	7	485	540	378	752
SLP393	5813075619	44.888	0.135975	0.515112	347	772	268	470.87	0.09533	0.569159	0.53689	1.91514	241	16	11	292	334	231	491
SLP394	298936099	42.328	0.130589	0.522475	374	1231	271	371.785	0.113851	0.728915	0.462041	1.97936	258	11	2	345	367	337	808
SLP395	5812981009	48.9555	0.246874	0.524	362	837	185	365.783	0.133838	0.505764	0.426039	2.5862	88	61	36	291	336	179	456
SLP396	298607679	32.3543	0.149672	0.559917	299	962	183	308.639	0.104829	0.592925	0.396554	2.65053	169	7	7	253	278	185	499
SLP396	5813039906	30.239	0.167365	0.598154	306	790	162	299.092	0.101103	0.54164	0.406616	2.99633	152	6	4	269	293	150	392
SLP397	295802733	61.5288	0.128672	0.499553	404	1674	355	541.631	0.113599	0.655428	0.490039	2.57544	318	27	10	367	399	404	918
SLP398	326879917	16.2292	0.114465	0.463732	147	463	128	203.293	0.0798314	0.629632	0.490039	2.58869	125	3	1	125	142	86	239
SLP398	357573154	16.2953	0.112108	0.47436	140	557	124	189.88	0.0858192	0.653046	0.454955	2.62539	122	1	0	130	139	107	293
SLP399	266187559	21.3217	0.14268	0.590018	216	749	125	276.376	0.0771476	0.452282	0.532318	2.64436	124	1	0	182	209	171	426
SLP399	481731074	20.4614	0.127238	0.539987	211	780	134	205.677	0.0994832	0.651508	0.494851	2.33431	134	0	0	188	205	192	472
SLP400	296199149	27.0772	0.142967	0.584961	233	1072	145	260.129	0.104091	0.557415	0.47451	3.21268	144	1	1	187	218	200	486
SLP400	326888609	24.815	0.18679	0.664037	256	1026	123	256.927	0.0965839	0.478736	0.443405	3.1562	122	1	1	220	244	176	472
SLP400	484134987	22.2366	0.149055	0.555923	241	1098	138	232.627	0.095589	0.593224	0.524554	3.11438	136	0	0	186	227	199	519
SLP401	5813012136	18.3168	0.125774	0.528501	216	690	128	249.66	0.0733672	0.512698	0.516548	2.25787	126	1	1	189	209	167	415
SLP402	448942604	38.1064	0.248306	0.602035	150	536	108	214.281	0.177834	0.50401	0.443405	2.48722	58	24	26	129	140	123	298
SLP402	480664837	34.1881	0.201161	0.581241	91	504	118	196.631	0.173869	0.600109	0.423063	2.62412	53	22	43	83	86	116	262
SLP402	5813075932	43.107	0.254484	0.580764	143	483	135	306.306	0.140732	0.440736	0.490039	2.32268	67	33	35	125	132	122	273
SLP402	5813105726	39.7604	0.259523	0.57815	140	431	118	263.454	0.15092	0.447897	0.419871	1.7965	52	33	33	126	135	130	280
SLP403	294783216	23.6482	0.0904315	0.568634	21	800	180	304.136	0.0777555	0.591841	1.81684	3.56195	174	2	4	8	13	121	336
SLP403	325455002	20.9807	0.0907346	0.596225	24	728	169	302.896	0.0692671	0.557948	2.22416	3.36859	148	14	7	10	13	119	311
SLP404	298931773	64.0797	0.104776	0.483451	723	1389	519	877.285	0.0730432	0.591598	0.460554	1.3947	504	11	4	633	705	504	1082
SLP405_a	295473400	13.5747	0.0828723	0.463855	107	402	140	252.385	0.0537856	0.554708	0.554039	2.17407	131	4	5	85	101	106	250
SLP405_a	299617872	11.1122	0.0926065	0.589168	73	242	87	195.461	0.056851	0.4451	0.618039	2.45844	85	1	1	54	60	67	137
SLP405_a	327535642	11.8802	0.0705085	0.455316	94	351	121	226.282	0.0525017	0.53473	0.522039	2.40382	114	3	4	75	82	85	201
SLP405_a	328213594	8.9458	0.103543	0.490634	99	208	83	167.337	0.0534598	0.496006	0.625125	2.25272	76	4	3	80	92	61	126
SLP405_a	359944162	11.4769	0.0944128	0.555005	75	220	99	231.667	0.0495406	0.427338	0.44719	2.21344	91	4	4	71	73	52	138
SLP405_b	296837846	9.81237	0.0950272	0.461027	94	193	75	218.466	0.0449149	0.343303	0.47919	1.51399	68	7	4	72	78	64	135
SLP405_b	297899921	15.8678	0.092758	0.438555	148	336	134	270.474	0.0586667	0.495427	0.502616	1.84768	123	7	8	131	145	106	222
SLP405_b	298249624	24.4909	0.109097	0.478462	230	573	179	406.283	0.0602803	0.440579	0.47919	2.0623	157	14	1	203	224	175	367
SLP405_b	327872615	11.8046	0.0893768	0.498256	74	194	94	181.909	0.0648931	0.516743	0.38238	1.77148	91	2	8	67	71	61	130
SLP405_b	328896613	13.9118	0.107049	0.438294	149	247	112	253.068	0.0549728	0.442569	0.457361	1.74029	94	10	4	132	140	87	165
SLP405_b	5813009500	19.6761	0.0946401	0.439376	234	444	164	334.029	0.0589054	0.490975	0.466722	1.87619	151	9	0	207	228	143	286
SLP405_c	295814565	19.261	0.0813834	0.422962	138	516	178	354.648	0.0543102	0.501906	0.485467	1.62668	161	6	11	118	126	166	355
SLP405_c	299954299	27.0048	0.101595	0.463826	196	668	212	485.4	0.0556341	0.436753	0.53689	1.81912	191	10	11	161	179	208	434
SLP405_c	5813088801	25.4984	0.07791	0.458313	150	649	223	471.622	0.0540652	0.472836	0.514383	2.13409	197	16	10	134	145	190	393
SLP406	512377806	63.8157	0.155552	0.673579	38	999	268	506.897	0.125895	0.528707	0.35668	2.09491	258	9	1	28	35	289	589
SLP407	295793991	24.8871	0.114725	0.527587	173	424	164	332.999	0.0747363	0.492494	0.642274	3.42616	150	8	6	131	164	82	180
SLP407	356844539	19.832	0.0931574	0.521783	47	284	114	231.438	0.0856904	0.492573	0.557232	2.28346	103	8	3	37	44	67	158
SLP407	388629465	25.2764	0.124815	0.539671	162	357	162	343.59	0.0735654	0.471492	0.565019	2.14152	145	13	4	136	156	101	207
SLP407	5813040119	29.3807	0.121946	0.503635	197	496	186	386.382	0.0760404	0.481389	0.513573	2.04461	171	10	5	168	194	128	311
SLP408	298948785	22.4924	0.118323	0.529922	124	311	146	306.052	0.0734919	0.477043	0.622828	2.55379	141	2	3	97	116	87	173
SLP408	328213824	20.5727	0.1484	0.572404	123	233	110	287.651	0.0715195	0.382408	0.635405	2.52858	101	8	1	106	119	62	116
SLP408	328563364	17.7176	0.119077	0.546016	73	195	108	280.752	0.0631078	0.384682	0.724077	2.59578	98	7	3	52	69	50	97
SLP408	328909309	27.0842	0.140542	0.563827	135	404	155	335.2	0.0808	0.46241	0.635405	2.85129	134	15	6	99	123	78	208
SLP408	362394990	19.5173	0.101548	0.512996	71	252	117	294.788	0.066208	0.396896	0.778934	3.28504	113	2	2	51	69	53	116
SLP409	296851235	14.381	0.0930857	0.506206	58	201	99	215.939	0.0665978	0.458464	0.541703	2.82516	92	7	3	52	56	48	105
SLP409	297183244	12.4582	0.0849388	0.524311	13	262	90	197.524	0.0630718	0.45564	0.348106	3.10951	79	8	1	10	10	57	120
SLP409	392002352	11.7292	0.113166	0.530279	11	146	76	183.91	0.0637769	0.413245	1.02076	2.91718	68	7	2	5	7	24	70
SLP409	5812980483	11.8621	0.0881213	0.517512	10	256	83	180.967	0.0655484	0.458648	1.92382	3.88995	73	8	0	3	6	50	101
SLP410	450971893	80.8809	0.202809	0.818278	33	859	321	802.981	0.100726	0.39976	0.362039	1.90221	308	8	5	28	33	266	544
SLP410	5813056909	83.61	0.186012	0.796806	6	1117	350	789.463	0.105907	0.443339	1.48897	2.0691	335	10	5	3	5	360	686
SLP411	329301513	94.8202	0.244689	0.545058	407	1910	316	656.829	0.144361	0.481099	0.54238	2.37224	144	105	67	347	390	464	1084
SLP412	449244969	43.2705	0.273957	0.584312	117	588	131	267.936	0.161495	0.488923	0.413703	2.3463	47	33	51	106	113	150	331
SLP412	511353266	53.0358	0.273277	0.555147	182	639	165	317.925	0.166819	0.518991	0.376212	2.59902	80	51	34	168	177	159	339
SLP413	266847236	29.022	0.186671	0.588399	116	916	109	177.36	0.163633	0.614569	0.539296	3.90662	44	22	43	90	100	111	331
SLP414	264822904	22.9531	0.165523	0.510494	122	734	108	155.784	0.14734	0.693269	0.44719	3.90202	53	21	34	95	112	106	285
SLP414	265120424	20.717	0.19115	0.548739	69	1196	96	156.79	0.132132	0.612284	0.490039	4.04398	42	34	20	58	66	129	434
SLP414	265120467	20.5691	0.184304	0.528784	84	892	104	164.333	0.125167	0.632862	0.466722	3.91095	54	27	23	76	78	105	328
SLP414	265120589	19.4707	0.149692	0.508186	67	695	107	142.259	0.136868	0.752149	0.605703	3.46649	72	29	6	48	60	101	290
SLP414	295133015	21.4672	0.140124	0.480757	81	700	113	158.998	0.135016	0.710703	0.611871	3.60672	53	35	25	57	69	99	289
SLP414	295133743	25.077	0.195252	0.571787	94	762	101	150.699	0.166405	0.670212	0.561125	3.59944	46	25	30	76	91	128	316
SLP414	5813008796	18.6776	0.176302	0.527784	70	890	92	155.127	0.120402	0.593063	0.568212	3.30161	37	37	18	56	62	143	393
SLP414	5813008848	21.2122	0.18738	0.52293	77	1172	103	176.468	0.120204	0.583674	0.477703	4.11275	44	38	21	63	72	147	434
SLP414	5813009260	20.5752	0.170017	0.547451	86	673	97	138.117	0.14897	0.702305	0.507296	4.01747	52	25	20	63	78	82	225
SLP415	295137515	19.9817	0.184844	0.587226	67	538	91	121.653	0.164251	0.748026	0.641573	3.54318	54	22	15	56	63	86	230
SLP415	358264979	6.90279	0.123384	0.4902	31	211	45	65.3405	0.105643	0.6887	1.3314	3.95323	29	9	7	15	22	33	84
SLP415	5813009354	21.0619	0.162431	0.60965	77	610	96	145.605	0.144651	0.659318	0.577573	4.06008	54	25	17	68	72	72	224
SLP415	5813075909	14.1081	0.179696	0.543761	60	317	67	109.715	0.128589	0.610675	0.490148	3.81151	25	23	19	58	60	52	123
SLP416	294791642	17.284	0.153565	0.491642	76	382	82	113.94	0.151695	0.719679	0.540893	3.17256	36	33	13	53	73	56	173
SLP416	294795822	17.7475	0.198457	0.518484	72	633	82	122.898	0.144408	0.667218	0.384	3.52854	26	24	32	66	71	88	248
SLP416	295132077	20.4591	0.179956	0.50868	82	467	88	123.259	0.165984	0.713941	0.450274	4.32463	32	26	30	67	76	49	158
SLP416	295132551	14.2965	0.153453	0.519575	75	362	73	105.114	0.136009	0.694486	0.494851	3.1482	33	15	25	63	72	56	167
SLP416	295477467	16.412	0.139289	0.542392	73	487	84	119.159	0.137732	0.704942	0.402722	2.90812	34	28	22	65	70	90	246
SLP416	295819998	18.0612	0.152304	0.48188	84	688	92	132.408	0.136406	0.694822	0.454955	3.83437	31	31	30	63	77	89	266
SLP416	5813077567	15.349	0.173482	0.519721	66	415	73	105.944	0.144878	0.689042	0.561125	3.65803	35	19	19	52	61	56	155
SLP416	5901193482	18.7035	0.157741	0.530052	78	614	89	129.391	0.144551	0.68784	0.462041	3.8074	43	26	20	65	72	75	245
SLP417	327873821	12.5489	0.14132	0.5353	79	187	78	102.313	0.122651	0.762364	0.543058	2.06029	55	14	9	56	74	49	121
SLP418	264438143	13.4824	0.192301	0.557593	53	276	58	108.45	0.124319	0.534809	0.513573	2.70024	22	23	13	46	49	49	160
SLP418	294799968	10.6078	0.112366	0.446199	49	289	81	119.886	0.0884818	0.67564	0.487063	2.14874	53	18	10	43	49	57	179
SLP418	295132487	12.9452	0.139682	0.469724	52	236	78	101.933	0.126997	0.765209	0.507405	2.26738	38	25	15	43	49	48	147
SLP418	295133927	11.4403	0.153205	0.520997	52	297	64	107.537	0.106385	0.595144	0.535402	2.25706	37	20	7	48	50	55	177
SLP418	295136668	14.8055	0.146512	0.491512	56	318	86	131.255	0.112799	0.655212	0.566616	2.26646	44	26	16	49	55	68	201
SLP419	295137392	14.6931	0.157229	0.548232	57	278	58	97.6702	0.150435	0.593835	0.430851	3.34829	29	18	11	51	53	41	114
SLP420	295815100	10.2219	0.163269	0.466732	59	186	56	101.337	0.100871	0.552612	0.507405	3.28412	29	19	8	54	56	32	83
SLP420	295815955	10.0181	0.216136	0.524482	39	227	48	76.1228	0.131604	0.63056	0.452548	2.88586	14	26	8	33	37	46	104
SLP420	326509224	11.2151	0.11052	0.416426	48	216	78	103.235	0.108636	0.755558	0.548548	2.76987	41	28	9	43	47	38	112
SLP421	267896359	20.6047	0.105656	0.523734	82	850	159	152.945	0.13472	1.03959	0.369935	2.10736	158	1	3	64	77	231	538
SLP421	299604862	37.1664	0.148687	0.537112	241	917	224	326.283	0.113908	0.68652	0.490039	1.87535	218	3	2	212	232	290	615
SLP421	327881747	35.1229	0.103533	0.500283	264	1110	264	288.657	0.121677	0.91458	0.504212	1.95983	258	4	3	214	252	347	734
SLP421	329246255	20.6004	0.102113	0.497936	91	857	167	161.32	0.127699	1.03521	0.34651	2.43943	161	3	0	68	83	192	504
SLP422	5813008934	36.6841	0.142729	0.526056	342	977	233	273.991	0.133888	0.850392	0.57438	1.93067	228	4	1	281	336	311	667
SLP422	5901221890	48.4324	0.154962	0.580006	320	1436	266	333.28	0.14532	0.798128	0.452548	1.55765	263	3	0	294	317	493	1045
SLP423	268237554	22.9086	0.104518	0.462323	274	901	197	278.481	0.0822627	0.70741	0.355871	2.62629	197	9	2	221	259	203	485
SLP423	298935111	27.2392	0.0935219	0.494697	119	1003	174	282.682	0.0963598	0.615532	0.271529	2.7974	163	2	1	108	111	192	518
SLP423	299267723	27.9687	0.0955412	0.48312	317	1282	236	249.106	0.112276	0.947388	0.423063	2.45977	233	3	0	256	302	303	720
SLP423	327511994	22.5314	0.101237	0.473891	238	794	183	278.279	0.080967	0.657614	0.376212	2.66127	180	0	0	198	225	178	431
SLP424	267227062	20.7003	0.100434	0.517083	123	709	158	264.346	0.0783075	0.597702	0.32	2.70987	155	3	4	109	113	151	385
SLP424	328546621	21.8461	0.10736	0.477582	186	944	168	273.489	0.0798792	0.614284	0.316106	3.11324	162	2	2	168	177	179	450
SLP424	362007054	19.1325	0.119476	0.54513	125	949	135	240.778	0.0794611	0.560681	0.312212	3.55575	134	1	0	113	121	168	428
SLP424	5901224041	21.029	0.121172	0.5002	128	765	165	211.048	0.0996411	0.781814	0.374616	2.6033	163	0	0	100	115	185	426
SLP425	299609112	25.9945	0.133747	0.556251	142	744	172	174.92	0.148608	0.983304	0.428445	1.90118	170	1	1	110	136	236	481
SLP425	360259013	25.9223	0.124977	0.539498	132	782	190	186.824	0.138753	1.017	0.376212	1.98942	188	1	1	116	130	249	507
SLP426	267572587	22.5745	0.154681	0.606609	78	524	136	151.157	0.149344	0.899726	0.362039	2.07912	134	2	0	72	75	156	327
SLP427	328533799	31.68	0.125938	0.544505	109	855	216	253.767	0.124839	0.851174	0.335529	1.92531	206	9	1	96	106	265	550
SLP427	330238043	21.8568	0.126779	0.519697	103	562	159	156.52	0.139642	1.01585	0.373019	1.69912	157	1	1	91	98	201	351
SLP427	5812980153	9.27219	0.111727	0.493136	53	312	75	70.4078	0.131693	1.06522	0.41051	2.30631	75	4	1	41	46	81	196
SLP427	5813063216	27.1065	0.126999	0.52761	82	1018	192	176.27	0.153778	1.08924	0.334041	2.0845	187	0	0	76	80	302	664
SLP428	267564140	30.5121	0.151187	0.592787	108	905	175	197.839	0.154227	0.884556	0.316106	1.63285	170	4	1	103	107	346	630
SLP428	298240936	21.0259	0.11638	0.556132	58	470	145	206.22	0.101959	0.703133	0.3777	1.87319	141	3	1	52	54	157	306
SLP428	299604675	17.5423	0.119558	0.546281	65	526	122	139.322	0.125912	0.875671	0.366851	2.02131	121	1	0	64	65	164	325
SLP428	328537891	18.5718	0.117551	0.578069	59	596	133	123.943	0.149842	1.07308	0.32	1.75547	133	0	0	56	58	174	385
SLP429	393003572	19.4441	0.105587	0.565025	72	779	139	229.213	0.0848298	0.606422	0.32468	3.39786	132	2	5	65	71	115	335
SLP429	5813055760	14.8549	0.0977633	0.473176	63	582	107	175.34	0.0847205	0.610244	0.312212	3.78682	97	2	8	58	62	84	226
SLP430	5813009996	19.5434	0.12571	0.615187	69	610	118	219.122	0.0891893	0.538512	0.355871	3.27416	112	4	2	61	65	109	273
SLP431	326227760	12.6056	0.0993956	0.45987	45	379	114	119.222	0.105733	0.956201	0.271529	2.62929	110	3	1	43	45	75	214
SLP431	329211374	18.4981	0.0873677	0.477514	58	561	165	226.827	0.0815515	0.727426	0.327765	2.47259	155	5	5	47	56	137	319
SLP431	359917896	17.8481	0.086102	0.505428	64	580	146	236.902	0.0753396	0.616288	0.25051	2.46778	143	3	0	63	64	148	327
SLP432_a	297498027	27.9244	0.0897679	0.464384	43	455	110	218.001	0.128093	0.504585	0.309019	4.73236	100	4	6	39	43	71	162
SLP432_a	299263690	8.89152	0.087722	0.447561	40	406	76	97.9343	0.0907906	0.77603	0.312212	3.913	69	1	6	36	38	60	154
SLP432_a	328861126	17.4451	0.0792412	0.445313	70	389	159	195.625	0.089176	0.812779	0.297361	2.06759	148	10	1	63	70	106	238
SLP432_a	359215268	14.6501	0.0795853	0.434265	58	316	136	133.384	0.109834	1.01961	0.398041	2.60494	130	5	1	58	58	63	175
SLP432_b	297856167	10.4723	0.103858	0.524381	55	326	87	150.134	0.0697532	0.579483	0.291871	2.86757	79	4	4	51	52	66	167
SLP432_b	328860948	19.1438	0.089346	0.505881	101	834	150	161.36	0.11864	0.929599	0.329361	2.34918	145	4	1	93	96	217	506
SLP432_b	328887932	14.9918	0.0776602	0.470213	79	548	141	119.766	0.125176	1.1773	0.256	2.22908	136	3	2	72	77	128	344
SLP432_b	391618398	15.3942	0.115796	0.502073	198	471	128	152.069	0.101232	0.841725	0.393361	2.09043	125	3	0	167	192	125	291
SLP433	360268385	15.4699	0.0952115	0.444008	148	379	136	226.722	0.0682327	0.599852	0.527638	2.56848	125	7	4	130	140	100	209
SLP433	5901215214	7.93104	0.101761	0.517917	17	122	69	133.619	0.0593556	0.516394	0.44638	3.2963	64	4	1	14	15	25	53
SLP434	580192148	11.2061	0.112841	0.525505	121	266	83	127.884	0.0876275	0.649028	0.384	2.62846	79	2	2	116	120	61	140
SLP435	5813020812	60.789	0.214098	0.571655	246	1390	211	395.864	0.15356	0.533012	0.463529	1.77638	106	69	36	219	240	402	938
SLP436	357150583	53.7451	0.188133	0.562657	264	333	223	408.838	0.131458	0.545448	0.402722	1.62646	130	73	20	233	251	121	228
SLP437	639862370	62.6746	0.168595	0.564974	472	906	312	583.246	0.107458	0.534937	0.437019	1.90814	264	34	14	412	466	267	621
SLP438	5813056020	150.098	0.0730317	0.402723	1466	1687	1319	1869.19	0.0803008	0.705652	0.60251	1.81219	1259	16	44	873	1200	542	1119
SLP438	5813056028	194.348	0.0779387	0.432248	1476	1787	1185	1847.47	0.105197	0.641417	0.644548	1.97146	1112	38	35	838	1160	554	1142
SLP439	5813020785	125.727	0.189843	0.577353	1040	3438	596	1035.59	0.121406	0.575517	0.493232	2.07625	578	15	3	888	999	854	2257
SLP440	328870472	113.959	0.142889	0.529595	852	4057	673	1051.45	0.108383	0.64007	0.554256	2.24058	663	6	4	650	824	982	2521
SLP441	5813078542	87.2066	0.124111	0.509066	859	2883	588	901.935	0.0966884	0.651931	0.483871	1.85438	556	23	9	738	832	844	1965
SLP442	485745069	67.1904	0.173212	0.524124	700	1261	358	493.293	0.136208	0.725734	0.426039	1.78574	340	14	4	611	668	390	869
SLP443	299272434	46.097	0.152738	0.560491	76	868	218	370.01	0.124583	0.589173	0.220106	2.91075	126	69	23	71	74	163	435
SLP444	233105330	39.075	0.0676209	0.441446	186	460	403	876.144	0.0445988	0.45997	0.82408	1.42668	366	33	4	124	153	188	309
SLP445	356472660	53.8972	0.168268	0.534235	296	331	259	427.954	0.125942	0.605205	0.38319	1.6605	153	82	24	273	281	115	231
SLP446	325113795	44.8055	0.0787005	0.460759	259	475	431	901.381	0.0497076	0.478155	0.644766	1.6187	392	33	6	207	241	151	310
SLP447	448912981	83.2894	0.143704	0.482749	607	1456	474	875.932	0.0950865	0.541138	0.452548	2.18986	311	116	47	551	584	394	877
SLP448	419908058	52.9229	0.113064	0.483616	458	952	292	598.766	0.0883867	0.48767	0.440212	1.89047	269	20	3	403	440	277	627
SLP449	543369332	38.3648	0.15583	0.602512	359	369	212	320.349	0.119759	0.661778	0.437019	0.940422	202	8	2	314	349	190	303
SLP450	361955066	13.2235	0.0794051	0.417066	151	358	131	298.993	0.0442267	0.438137	0.501019	2.74276	128	3	3	119	139	83	190
SLP450	454001950	14.2058	0.0735334	0.416842	185	434	144	281.294	0.0505016	0.51192	0.507405	2.85407	138	3	0	147	165	91	223
SLP450	550953198	8.31406	0.0708116	0.378709	142	202	91	252.659	0.0329062	0.360169	0.564209	2.20723	91	0	0	115	131	60	119
SLP451	549158040	15.3526	0.111735	0.568352	140	415	116	243.729	0.0629906	0.475939	0.480787	2.28173	112	1	3	126	138	113	239
SLP451	549161688	20.0035	0.127109	0.570949	171	502	140	281.169	0.071144	0.49792	0.494041	1.90118	138	1	1	147	163	147	332
SLP452	670542802	16.292	0.116892	0.463531	117	231	136	220.884	0.0737583	0.615709	0.551063	1.4611	133	2	1	101	111	89	151
SLP452	704674025	18.9778	0.136538	0.514079	130	225	140	217.053	0.0874343	0.645005	0.508893	1.41093	136	3	1	117	126	85	165
SLP453	419907780	58.0073	0.147812	0.532618	1048	413	337	704.551	0.0823323	0.478319	0.448	2.13527	326	6	5	844	990	111	241
SLP454	667949027	48.9423	0.0658924	0.538191	12	376	401	1389.65	0.0352193	0.288563	0.787508	1.19264	384	10	7	7	9	165	268
SLP454	5813024430	41.8193	0.0599962	0.503092	9	304	378	1241.54	0.0336833	0.30446	1.16136	1.12387	361	10	7	4	9	132	221
SLP454	5813057439	44.1648	0.0643154	0.589622	7	319	338	1244.52	0.0354873	0.27159	0.362039	1.34866	322	13	3	5	7	130	216
SLP455	546438473	37.9273	0.164051	0.57307	292	758	208	532.243	0.0712594	0.390799	0.38238	1.98553	204	1	3	276	284	215	476
SLP456	5813078062	93.2131	0.171028	0.596576	1075	2859	473	990.925	0.0940668	0.477332	0.38238	2.31635	447	17	9	885	1027	709	1592
SLP457	326119769	92.5422	0.0637215	0.358997	2065	2644	1036	976.689	0.0947509	1.06073	1.20042	2.07079	901	101	34	952	1547	679	1665
SLP457	792692885	93.1302	0.065794	0.363729	1917	2534	1065	1000.36	0.0930962	1.06461	0.938015	1.9588	914	101	50	969	1577	724	1631
SLP458	295103172	58.8995	0.131449	0.441707	508	946	333	640.926	0.0918974	0.519561	0.509703	1.91514	127	105	101	412	481	255	599
SLP459	5813009378	63.024	0.16511	0.532522	314	794	298	487.42	0.129301	0.611382	0.44638	2.95322	212	65	21	277	292	145	378
SLP460	357482735	69.8441	0.225591	0.622593	304	555	232	461.126	0.151464	0.503116	0.440212	1.98244	133	60	39	275	286	171	335
SLP460	450583886	76.7469	0.306862	0.634883	374	425	232	445.069	0.172438	0.521267	0.423063	1.62167	110	94	28	341	365	153	286
SLP461	484368420	40.341	0.136704	0.527022	453	1209	270	376.703	0.10709	0.716745	0.38238	2.10276	266	2	2	406	439	369	740
SLP462	387943673	68.486	0.202936	0.644387	155	780	190	474.81	0.144239	0.40016	0.312212	2.23761	113	60	17	141	151	190	454
SLP462	480315387	60.3017	0.381921	0.611516	570	454	148	362.322	0.166431	0.408477	0.44638	1.78187	48	63	37	492	566	120	322
SLP463	477918443	57.637	0.165831	0.622372	38	471	173	516.893	0.111507	0.334692	0.654041	2.55674	145	21	7	30	31	115	250
SLP464	390948675	30.5532	0.136262	0.472087	310	628	193	294.049	0.103905	0.656354	0.394957	2.41498	189	3	1	268	292	164	356
SLP464	5901205793	32.6265	0.131154	0.488931	358	666	217	303.825	0.107386	0.714226	0.406616	2.55076	213	4	0	302	334	165	379
SLP465	666162219	35.7277	0.129178	0.526755	234	372	232	471.035	0.0758492	0.492532	0.47289	2.55615	216	9	7	168	204	104	209
SLP465	5813010135	38.5104	0.141494	0.533004	219	497	202	475.196	0.081041	0.425088	0.38238	3.42307	174	23	5	185	203	90	213
SLP466	388877336	40.5731	0.136409	0.504566	353	760	189	340.17	0.119273	0.555604	0.393361	3.1688	149	36	4	291	329	151	357
SLP466	451279196	25.9328	0.125827	0.539775	267	514	144	243.2	0.106631	0.592105	0.341019	3.2314	115	26	3	227	259	121	236
SLP467	733649312	28.1771	0.15759	0.522918	273	674	167	253.039	0.111355	0.659978	0.396554	1.46438	166	1	0	255	271	237	533
SLP467	5813041172	23.5961	0.118626	0.480857	237	684	170	221.259	0.106645	0.768332	0.38238	1.60999	170	0	0	213	231	237	489
SLP468	388885518	19.2118	0.114256	0.502456	145	386	140	205.083	0.0936782	0.682651	0.399529	2.89611	135	2	3	130	137	114	190
SMP001	5813056887	217.991	0.0962724	0.443508	1146	2377	1302	2487.08	0.0876497	0.523507	0.585361	1.88701	800	296	206	1017	1124	749	1582
SMP002	550638250	68.2568	0.207872	0.712558	352	1783	249	416.066	0.164053	0.598462	0.450274	1.97776	243	3	3	331	352	522	1160
SMP003	516780722	32.3724	0.178106	0.540541	288	625	179	260.116	0.124454	0.688155	0.551063	1.48748	178	0	1	248	279	225	460
SMP003	547158593	28.1843	0.157098	0.546496	266	354	177	245.155	0.114965	0.721992	0.5377	1.22304	176	0	1	203	249	148	280
SMP004	582700300	32.6877	0.169458	0.607511	253	690	170	270.965	0.120635	0.627388	0.516548	1.63114	169	1	2	229	247	239	475
SMP004	612367371	63.7264	0.266084	0.706672	335	1627	219	391.553	0.162753	0.559311	0.443405	1.99261	213	4	0	314	333	458	1044
SMP005	582696254	26.5892	0.131916	0.508242	295	420	161	232.329	0.114446	0.692981	0.53689	1.38921	155	4	2	235	288	162	308
SMP005	614081109	24.9383	0.152216	0.523284	242	351	159	206.095	0.121004	0.771489	0.573703	1.17208	153	3	3	176	230	157	260
SMP006	675127915	42.4801	0.1665	0.595234	446	835	216	372.976	0.113895	0.579126	0.487063	2.3959	213	3	2	379	434	208	497
SMP006	675809900	36.7783	0.145854	0.562545	385	673	206	365.37	0.10066	0.563812	0.466722	1.88382	202	2	0	354	379	221	443
SMP007	423096449	30.8267	0.124891	0.535624	334	604	213	331.153	0.0930889	0.643207	0.426039	2.45536	210	3	2	303	333	153	344
SMP007	483797945	37.7867	0.154739	0.535566	404	784	224	369.69	0.102212	0.605913	0.452548	2.46301	223	1	1	358	399	191	446
SMP007	576898212	27.0137	0.131285	0.574008	247	496	185	319.978	0.0844237	0.578165	0.47451	2.01637	183	4	0	220	241	135	305
SMP007	642509080	40.9633	0.158487	0.606769	395	839	219	410.098	0.0998864	0.534018	0.448	2.70165	214	0	0	361	386	192	447
SMP008	576566287	37.261	0.168833	0.553234	356	765	208	348.152	0.107025	0.59744	0.41051	2.54871	205	1	2	319	353	193	428
SMP008	639655157	34.0111	0.183693	0.564577	350	673	170	354.309	0.0959927	0.479807	0.430851	2.95253	167	2	1	323	345	153	340
SMP008	673413730	27.0703	0.154087	0.572489	317	465	151	274.615	0.0985754	0.54986	0.423063	2.50824	145	3	3	277	303	105	261
SMP008	704785058	26.8585	0.141337	0.520756	316	476	169	279.964	0.0959356	0.603648	0.433935	2.21191	163	4	2	286	311	132	286
SMP009	579946370	26.8818	0.13296	0.457713	308	743	185	320.498	0.0838753	0.577227	0.38319	2.40697	183	1	1	285	295	193	425
SMP009	5813041169	24.6376	0.130707	0.485906	320	695	174	332.896	0.0740099	0.522685	0.419871	2.28838	171	2	1	266	293	187	404
SMP010	5813011298	98.1232	0.120312	0.444247	758	2344	488	878.741	0.111663	0.55534	0.426039	2.75212	282	135	71	631	730	462	1256
SMP011	484126552	84.0214	0.152893	0.464499	487	2232	400	802.496	0.1047	0.498445	0.448	2.90493	254	95	51	418	471	452	1128
SMP011	510987433	72.6912	0.183796	0.481692	531	1941	343	608.014	0.119555	0.564132	0.376212	3.60739	168	127	48	464	517	278	834
SMP012	326817334	81.2756	0.13899	0.433354	488	1781	367	683.571	0.118898	0.536886	0.476106	2.57548	195	70	102	438	485	386	985
SMP012	486880919	76.5287	0.151204	0.44744	464	1734	351	685.043	0.111714	0.512377	0.516548	2.66605	197	83	71	398	454	373	940
SMP013	5813070569	94.9458	0.209246	0.698842	578	2314	394	742.404	0.12789	0.530709	0.44719	2.07055	381	8	5	519	565	642	1446
SMP014	612034653	109.351	0.19542	0.741082	781	2682	441	911.782	0.119932	0.483668	0.419871	1.84519	435	6	0	735	779	865	1822
SMP015	644433538	57.4463	0.162419	0.586077	557	1112	325	581.036	0.0988687	0.559346	0.463529	2.46004	318	4	3	487	537	302	629
SMP016_a	674760695	33.1123	0.181772	0.608298	222	667	171	320.638	0.10327	0.533312	0.491635	2.86987	171	3	5	199	215	165	344
SMP016_a	699998408	23.2948	0.15463	0.573742	166	367	128	254.928	0.0913782	0.502103	0.568212	2.16357	125	4	0	146	164	95	216
SMP016_a	761044410	28.687	0.165175	0.576798	216	459	157	279.794	0.102529	0.561126	0.444893	2.47397	148	1	0	198	210	129	253
SMP016_a	5813053669	21.5643	0.161264	0.655391	164	349	120	245.205	0.0879438	0.489386	0.595532	2.67697	119	0	0	140	162	78	190
SMP016_b	730005624	26.8472	0.162116	0.624727	173	616	148	289.876	0.092616	0.510563	0.53689	2.58025	140	6	2	147	165	147	337
SMP016_b	759681018	23.131	0.139543	0.605214	160	584	153	291.291	0.0794087	0.525248	0.505809	2.64663	147	3	3	142	153	143	301
SMP016_b	760021137	23.6606	0.15071	0.605439	151	573	138	263.025	0.0899559	0.524666	0.507405	2.64641	137	1	2	133	148	151	307
SMP016_b	5813061934	24.1116	0.154239	0.62109	153	538	143	260.79	0.0924559	0.548335	0.490039	3.08906	139	2	0	136	146	117	251
SMP017	760358472	22.1915	0.125092	0.562084	140	730	147	261.28	0.0849339	0.562615	0.527529	3.16077	144	0	3	127	131	146	338
SMP018_a	642715875	23.1446	0.127058	0.52939	175	781	160	274.51	0.0843124	0.582858	0.44638	2.92378	158	1	1	151	168	193	393
SMP018_a	673746538	21.1438	0.13099	0.52998	136	731	137	234.356	0.0902205	0.58458	0.554039	2.90265	134	3	0	118	130	132	348
SMP018_a	705454177	22.2009	0.127943	0.499201	139	752	147	259.578	0.0855269	0.566303	0.543058	3.73885	146	1	0	126	136	134	308
SMP018_b	608948356	18.3313	0.124383	0.539743	154	448	131	216.654	0.0846109	0.60465	0.53851	2.54208	129	1	1	123	142	102	249
SMP018_b	642715563	11.5352	0.140923	0.592541	102	246	77	144.66	0.07974	0.532281	0.526719	2.74403	76	1	1	81	93	69	133
SMP018_b	669978138	18.8719	0.125239	0.548272	140	636	139	217.974	0.0865786	0.637691	0.548657	3.63028	136	2	1	114	130	115	268
SMP018_b	5813096198	23.2829	0.133796	0.525618	168	915	157	267.371	0.0870807	0.587198	0.576	3.51842	154	2	0	142	161	164	427
SMP018_c	579963818	26.334	0.157866	0.563431	214	1064	150	296.554	0.0888003	0.505811	0.452548	3.48399	146	3	1	189	205	211	467
SMP018_c	609975449	21.6324	0.149004	0.530575	174	772	136	243.801	0.0887299	0.557832	0.458957	2.88262	135	1	3	153	165	169	390
SMP018_c	700356592	30.6542	0.158999	0.538507	232	884	163	321.578	0.0953243	0.506876	0.457361	3.2982	156	4	0	215	226	172	410
SMP018_c	728995438	33.0887	0.173752	0.543994	248	929	181	322.478	0.102608	0.561278	0.491635	2.85016	180	1	0	215	240	203	476
SMP019	669666822	27.3978	0.167596	0.612547	230	542	149	258.271	0.106081	0.576913	0.509703	2.6838	146	2	1	197	227	139	294
SMP019	702069970	24.0302	0.167176	0.568975	233	512	124	232.568	0.103325	0.533176	0.47289	2.94183	121	2	1	209	226	134	259
SMP019	704111734	24.4312	0.193794	0.589353	220	623	115	239.531	0.101996	0.480104	0.530722	2.61157	112	2	1	171	209	166	344
SMP019	734473582	21.1037	0.174805	0.605822	215	569	119	218.173	0.0967295	0.54544	0.504212	2.70057	116	2	1	184	210	124	302
SMP020	643060819	26.3348	0.171104	0.627594	240	401	138	250.17	0.105267	0.551625	0.413703	2.28816	134	3	1	229	237	108	239
SMP020	675447609	24.2566	0.183441	0.604297	246	397	120	240.689	0.10078	0.498568	0.518955	2.35378	120	3	1	204	239	118	237
SMP020	706473389	35.1596	0.168858	0.596891	318	432	187	325.357	0.108065	0.574753	0.452548	2.01228	183	0	0	280	316	137	268
SMP021	703101952	25.1112	0.179716	0.609377	243	715	127	237.245	0.105845	0.535311	0.396554	3.24365	124	1	2	218	233	121	321
SMP021	703438567	21.8104	0.184308	0.584795	216	634	113	209.41	0.104152	0.539612	0.443405	3.42642	111	1	1	186	206	121	280
SMP022	515092013	39.2028	0.131998	0.467939	186	769	232	321.375	0.121985	0.721899	0.438616	2.17114	150	62	20	166	180	204	455
SMP022	516857964	35.0795	0.184357	0.50596	145	763	163	303.654	0.115525	0.536795	0.568212	2.23076	85	52	26	115	137	192	453
SMP022	640276971	25.454	0.165118	0.550918	104	490	128	219.586	0.115918	0.582915	0.550145	2.13236	74	44	10	88	101	137	303
SMP023	578919867	29.9359	0.059392	0.409191	120	510	184	230.705	0.129758	0.797554	0.406616	3.24398	123	43	18	103	110	96	227
SMP023	579239039	25.5667	0.154202	0.46872	120	543	137	219.027	0.116729	0.625495	0.593125	2.79097	82	42	13	100	113	126	277
SMP024	579260627	25.4711	0.197222	0.555956	109	370	115	209.103	0.121811	0.549967	0.70238	2.33436	66	39	10	79	107	98	217
SMP024	609247082	23.5671	0.167371	0.496517	115	368	128	221.058	0.106611	0.579034	0.60251	2.52231	61	43	24	99	115	77	204
SMP024	735470305	24.4895	0.191097	0.511723	118	321	126	219.397	0.111622	0.574302	0.673573	1.85591	77	39	10	97	115	91	223
SMP024	5813019920	24.5255	0.171397	0.519948	108	334	123	205.15	0.119549	0.599562	0.547979	2.40083	73	40	10	95	107	78	199
SMP024	5813082780	20.5543	0.156242	0.463282	118	472	121	201.016	0.102252	0.601941	0.566616	2.26027	70	39	12	108	113	112	277
SMP025	266873401	25.3996	0.138676	0.442761	107	546	146	255.076	0.0995767	0.572379	0.53221	3.10791	64	51	31	93	102	97	257
SMP025	267223104	20.8665	0.156146	0.514161	97	410	108	196.342	0.106277	0.550062	0.577573	2.37502	81	21	6	81	88	98	241
SMP025	297572235	21.1622	0.166113	0.457541	97	499	113	206.14	0.102659	0.54817	0.535402	2.27959	63	28	22	82	90	130	282
SMP025	298245502	21.7645	0.146776	0.443659	136	417	131	191.734	0.113514	0.683239	0.5377	1.7787	99	24	8	131	133	117	276
SMP025	5813055768	26.058	0.151534	0.451509	146	522	150	225.705	0.115452	0.664584	0.57051	1.92678	102	40	8	117	133	144	348
SMP026	298599271	53.3826	0.234988	0.702289	749	344	201	476.336	0.112069	0.421971	0.493232	2.23925	190	10	1	636	732	106	194
SMP026	5813068707	158.952	0.159545	0.632468	547	5287	720	1284.94	0.123704	0.560339	0.463529	2.74871	698	15	7	503	539	1116	2782
SMP027	390352384	130.532	0.249645	0.554204	611	2325	434	818.405	0.159496	0.5303	0.483871	2.45328	243	142	49	535	598	565	1342
SMP028	361351171	48.3423	0.204661	0.533239	368	969	212	457.446	0.105679	0.463443	0.362039	2.4622	160	40	12	327	354	202	548
SMP029	541347811	39.229	0.156719	0.555234	260	1813	204	340.742	0.115128	0.598694	0.564209	3.1702	134	53	17	218	249	313	849
SMP029	604070433	44.3162	0.151032	0.557098	267	1798	215	359.103	0.123408	0.598714	0.583741	3.43316	128	59	28	216	258	268	799
SMP030	612712334	63.6476	0.177111	0.709405	324	1571	275	409.921	0.155268	0.670861	0.399529	2.23136	271	3	1	309	323	403	919
SMP031	517838849	41.3388	0.188088	0.641361	244	1439	199	350.484	0.117948	0.567786	0.413703	2.55671	186	11	2	216	231	335	790
SMP031	579230376	41.8482	0.176798	0.657524	224	1263	218	336.843	0.124236	0.647186	0.434722	2.41773	205	8	5	202	219	316	708
SMP032	362299997	30.5888	0.139078	0.558864	252	648	182	248.861	0.122915	0.731333	0.53689	1.88246	180	2	0	203	245	201	422
SMP033	450354788	58.9197	0.0964035	0.442528	419	618	307	469.34	0.125537	0.65411	0.393361	1.6764	175	72	60	369	409	209	416
SMP034	266191395	52.6113	0.156486	0.498589	248	1210	238	483.531	0.108807	0.492213	0.463529	2.92343	122	70	46	203	231	244	614
SMP034	5813039860	56.9203	0.178991	0.542465	247	1308	239	466.17	0.122102	0.512688	0.504212	2.8118	107	78	54	207	228	242	683
SMP035	297584869	26.4002	0.0552366	0.370208	140	611	216	269.979	0.0977861	0.800061	0.509703	2.71691	153	50	13	109	123	140	320
SMP035	297917158	32.4958	0.0855081	0.417779	155	525	236	296.413	0.10963	0.796188	0.543058	2.14463	172	51	13	130	148	148	336
SMP035	327242169	33.0761	0.0951706	0.392458	155	513	204	310.333	0.106583	0.657358	0.494851	1.95442	118	53	33	141	152	136	334
SMP035	327596481	28.3189	0.0574423	0.378923	162	522	220	271.241	0.104405	0.811087	0.458039	2.22552	151	47	22	140	151	118	305
SMP035	453108601	29.6578	0.099242	0.420273	154	460	234	251.857	0.117757	0.9291	0.44719	2.27307	205	19	10	136	148	116	290
SMP036	420723066	128.852	0.225503	0.568072	660	1371	434	1151.72	0.111878	0.376828	0.613467	1.77157	226	125	83	547	643	456	962
SMP037	488231898	120.056	0.271266	0.644539	462	1994	355	792.835	0.151426	0.44776	0.47289	2.60037	206	77	72	377	437	458	1095
SMP037	704552421	66.5567	0.532156	0.642003	444	592	125	355.923	0.186998	0.3512	0.44638	1.79263	32	44	49	385	432	174	425
SMP038	545444996	60.2055	0.198052	0.523576	422	1579	262	498.611	0.120746	0.525459	0.374616	2.34573	159	80	23	368	398	366	936
SMP039	672407642	38.5054	0.0957768	0.404084	630	897	346	370.222	0.104006	0.934575	1.14259	2.38484	308	29	9	292	482	187	506
SMP039	701733434	43.4817	0.103619	0.404723	642	925	352	387.272	0.112277	0.908922	1.30019	2.3942	318	28	6	296	507	225	555
SMP040	5813014032	78.4518	0.190595	0.554516	436	2007	331	620.576	0.126418	0.533375	0.647741	2.38197	228	80	23	327	423	404	1147
SMP041	298258714	159.896	0.296294	0.610088	543	2584	436	1001.97	0.159583	0.435145	0.430851	1.94646	196	140	100	482	525	773	1723
SMP042	422622063	122.001	0.226097	0.55061	578	2158	392	862.25	0.141491	0.454625	0.757019	3.27191	118	181	93	396	536	364	1008
SMP043	484355328	66.2694	0.187884	0.545309	272	731	260	492.325	0.134605	0.528107	0.708766	1.94782	117	109	34	215	270	228	467
SMP043	609893831	72.3097	0.173412	0.527782	313	827	279	546.105	0.13241	0.510891	0.633568	2.1382	126	111	42	228	305	250	503
SMP044	577244511	104.403	0.210387	0.629385	394	1221	331	713.884	0.146246	0.463661	0.516548	1.70621	187	105	39	364	388	403	825
SMP045	673068602	99.6237	0.199514	0.616639	349	1155	310	600.763	0.165828	0.51601	0.543058	1.68084	166	111	33	298	338	393	782
SMP046	390330983	71.9974	0.161419	0.547163	248	894	249	468.664	0.153623	0.531298	0.558041	1.87708	129	81	39	212	242	249	624
SMP047	698979607	51.2175	0.147704	0.514578	277	571	232	420.941	0.121674	0.551147	0.622851	1.6913	153	67	12	223	270	187	426
SMP048	488922181	310.333	0.235979	0.717396	2705	5146	1002	2886.75	0.107503	0.347104	0.463529	3.63384	955	26	21	2291	2624	975	2159
SMP048	581746661	242.187	0.243417	0.752691	2401	2927	815	2067.58	0.117135	0.39418	0.423063	2.48792	794	13	8	2095	2321	854	1591
SMP049	297251714	264.063	0.184812	0.513824	1989	5853	1226	1773.65	0.148881	0.691229	0.477703	2.09386	987	137	102	1652	1898	1576	3728
SMP049	361108721	67.06	0.161937	0.604672	191	754	284	591.611	0.113351	0.480045	0.376212	1.65127	233	32	19	171	179	258	535
SMP050	549701100	117.813	0.197886	0.574968	561	2446	451	729.309	0.161541	0.618394	0.452548	2.6271	371	60	20	501	558	563	1350
SMP050	5813056054	163.99	0.251849	0.635358	881	4702	546	1025.52	0.159909	0.532412	0.516548	3.44812	434	80	32	720	861	731	2044
SMP051	674532291	119.862	0.212042	0.70288	535	3045	425	924.672	0.129627	0.459623	0.384	2.56607	366	53	6	482	526	716	1717
SMP051	5813132515	124.16	0.237216	0.705028	670	4040	447	957.398	0.129684	0.466891	0.373019	2.89119	399	46	2	606	655	895	2071
SMP052	546641039	75.264	0.207399	0.67454	419	2992	320	654.578	0.114981	0.488865	0.399529	2.78983	313	6	1	350	400	621	1537
SMP052	576574889	85.1812	0.208777	0.655248	454	3931	355	836.491	0.101832	0.424392	0.402722	3.24855	338	15	2	375	429	637	1787
SMP052	583132200	72.756	0.218391	0.661736	417	2833	311	621.489	0.117067	0.500411	0.373019	2.94391	297	13	1	353	394	548	1416
SMP052	635908014	85.822	0.201155	0.663602	490	3523	369	887.983	0.0966483	0.415549	0.452548	3.00423	358	8	3	419	468	681	1735
SMP053	550750102	103.741	0.201683	0.59582	485	2052	383	575.695	0.180201	0.665282	0.487063	2.38576	252	91	40	441	471	493	1232
SMP053	5813032847	122.031	0.2455	0.661744	522	3320	412	726.671	0.167932	0.566969	0.5634	3.1814	297	97	18	470	519	584	1560
SMP054	706520453	147.655	0.234254	0.684342	851	4532	530	1110.84	0.132921	0.477115	0.443405	3.06184	505	18	7	741	829	770	2151
SMP054	763885580	80.0619	0.233558	0.672371	368	1183	272	632.643	0.126551	0.429942	0.426039	2.61763	238	30	4	314	356	255	633
SMP055	643401816	132.898	0.305005	0.712987	489	2136	375	720.11	0.184552	0.520754	0.466722	2.5311	256	97	22	431	477	491	1155
SMP055	644425543	133.029	0.26719	0.707004	502	2137	375	712.987	0.186579	0.525956	0.426039	2.78071	255	102	18	450	484	502	1125
SMP055	674186774	95.129	0.322888	0.718416	436	1105	255	560.745	0.169647	0.454752	0.44638	2.56115	145	96	14	395	424	269	598
SMP055	705558104	90.0052	0.285391	0.69579	421	1082	256	529.56	0.169962	0.483421	0.47289	2.5176	137	92	27	356	410	259	598
SMP056	613420343	125.602	0.269089	0.656262	469	2563	374	844.464	0.148736	0.442884	0.565019	3.5554	188	131	55	387	458	385	1068
SMP056	5813012637	128.076	0.226804	0.613333	509	1802	404	855.817	0.149654	0.472064	0.513573	2.42233	167	153	84	449	492	453	1032
SMP057	607925257	85.5564	0.246845	0.572816	341	2889	298	596.893	0.143336	0.499252	0.53851	3.70252	174	70	54	284	326	478	1188
SMP057	670810688	74.9602	0.252664	0.574864	309	1480	258	491.014	0.152664	0.525443	0.543058	2.49293	131	84	43	237	283	362	817
SMP057	763116811	95.8916	0.226922	0.541396	401	2800	342	669.935	0.143136	0.510497	0.533915	3.25266	183	86	73	311	373	543	1299
SMP057	767615925	75.1005	0.237597	0.562267	318	1297	241	500.07	0.15018	0.481932	0.516548	2.55442	118	85	38	257	304	290	725
SMP058	582381047	69.5706	0.156484	0.477504	657	1703	377	609.774	0.114092	0.618262	0.366851	2.87531	297	59	21	576	624	347	868
SMP058	613179816	54.8736	0.146219	0.47986	490	943	324	560.137	0.0979645	0.57843	0.362039	2.3741	258	58	8	414	464	239	561
SMP059	608754263	35.056	0.155931	0.495838	421	718	213	278.69	0.125789	0.764291	0.373019	2.61314	186	19	8	360	389	169	391
SMP059	644450686	52.0536	0.136342	0.498049	500	1088	332	479.943	0.108458	0.691749	0.329361	2.57998	302	24	6	451	484	245	601
SMP060	360310976	72.7905	0.16894	0.51904	313	1582	332	605.131	0.120289	0.548641	0.480787	3.13604	187	100	45	280	299	289	758
SMP060	5813009358	45.0684	0.18662	0.491639	301	625	200	314.882	0.143128	0.635159	0.507405	2.20084	104	76	20	278	289	168	369
SMP061	512441111	97.6972	0.313168	0.680517	291	3172	256	522.239	0.187074	0.490197	0.463529	3.18757	154	64	38	250	274	524	1483
SMP061	610415691	111.933	0.332669	0.699699	295	3145	257	510.817	0.219126	0.503116	0.376212	3.39007	107	97	53	277	289	507	1356
SMP062	515251693	82.309	0.321018	0.685037	235	1542	214	413.791	0.198914	0.517169	0.376212	2.50055	106	74	34	215	222	355	876
SMP062	516875221	94.2697	0.289792	0.681999	289	2607	251	508.096	0.185535	0.494001	0.362039	3.15067	150	64	37	264	276	499	1244
SMP063	582381054	104.166	0.285766	0.723387	312	2678	291	601.879	0.173068	0.483486	0.588445	2.92665	213	62	16	263	298	609	1353
SMP063	730454511	77.9357	0.293802	0.689324	262	1754	233	399.743	0.194964	0.582874	0.533915	2.64265	137	82	14	228	253	384	947
SMP064	732159588	79.8728	0.276232	0.703339	274	1773	244	486.089	0.164317	0.501965	0.527529	2.93923	154	78	12	246	270	371	889
SMP064	5813011868	98.2871	0.270594	0.680225	285	2574	284	566.323	0.173553	0.501481	0.516548	3.14387	199	71	14	244	270	473	1220
SMP065	604856102	75.4194	0.319779	0.732353	202	2346	196	433.835	0.173843	0.451784	0.485467	3.63211	112	53	31	181	199	399	984
SMP065	608301148	75.6758	0.30858	0.739846	230	2558	205	446.31	0.169559	0.459322	0.57438	3.43141	113	73	19	189	220	431	1117
SMP065	639050664	66.3164	0.277082	0.689251	191	1668	186	393.618	0.168479	0.472539	0.583741	3.18273	76	79	31	155	183	304	774
SMP065	700779022	62.2911	0.241537	0.707317	185	1564	190	360.243	0.172914	0.527421	0.543058	3.00764	87	81	22	165	182	325	768
SMP066	703179782	113.2	0.282933	0.669624	377	1476	302	589.347	0.192078	0.512431	0.487063	2.41318	149	117	36	337	365	388	851
SMP066	704880200	112.453	0.309055	0.730554	411	1679	289	559.55	0.200971	0.516486	0.448	2.92378	150	106	33	366	397	385	847
SMP066	730717696	121.364	0.361112	0.739663	409	1877	273	591.765	0.205088	0.461332	0.452548	3.61995	106	123	44	364	403	350	793
SMP066	1008680614	109.992	0.276275	0.69677	400	1861	287	481.31	0.228526	0.596289	0.448	3.02125	131	116	40	350	392	360	915
SMP067	514837265	64.0204	0.290333	0.712552	210	1060	167	311.05	0.20582	0.536891	0.47289	2.88472	98	37	32	178	202	247	540
SMP067	577002771	51.0303	0.261968	0.617781	213	596	160	272.422	0.187321	0.587324	0.463529	2.16025	78	64	18	187	212	169	366
SMP067	611771101	52.325	0.285639	0.63041	213	486	147	280.79	0.186349	0.523523	0.51038	2.19327	70	60	17	188	210	134	308
SMP067	945894581	61.7644	0.275526	0.695753	213	985	174	317.611	0.194466	0.54784	0.501019	2.95808	105	43	26	181	208	230	494
SMP068	551410783	29.3009	0.185905	0.654691	82	804	129	161.692	0.181215	0.797814	0.475296	2.56664	102	23	4	77	80	194	436
SMP068	583127938	33.2541	0.184054	0.660379	77	956	153	170.343	0.195218	0.898187	0.376212	2.39206	121	26	6	75	76	227	561
SMP068	673772212	65.2294	0.230474	0.643002	215	1502	209	362.447	0.17997	0.576637	0.448	2.75499	127	48	34	204	215	358	783
SMP068	856886459	62.6206	0.237523	0.678147	196	1516	197	386.125	0.162177	0.510197	0.57519	2.80217	154	31	12	174	196	333	786
SMP069	544270890	90.6735	0.252799	0.703759	350	1528	276	446.71	0.202981	0.617851	0.399529	2.52939	167	73	36	315	339	387	874
SMP069	611029037	104.168	0.272654	0.714612	468	2131	284	438.257	0.237687	0.648022	0.355871	3.03896	180	56	48	388	413	431	1040
SMP069	640691209	110.279	0.283341	0.746393	482	2699	291	563.526	0.195694	0.516392	0.396554	3.15804	206	42	43	401	445	491	1278
SMP069	5813134294	62.4184	0.232688	0.664631	309	1196	208	327.086	0.190832	0.635918	0.355871	2.84701	113	77	18	276	300	256	616
SMP070	641114676	35.1595	0.244482	0.677567	151	801	119	173.452	0.202705	0.686069	0.376212	2.58777	77	29	13	142	148	194	442
SMP070	701055731	51.875	0.28124	0.732234	224	1217	159	249.598	0.207834	0.637025	0.46821	3.02641	110	24	25	210	222	250	604
SMP071	487887067	65.1488	0.273191	0.765319	252	1604	173	339.942	0.191647	0.508911	0.423063	2.89229	120	24	29	228	248	312	800
SMP072	613813102	25.4168	0.244298	0.654223	109	570	99	118.786	0.213971	0.83343	0.443405	2.29293	60	34	5	94	106	157	332
SMP072	884484964	52.3822	0.263807	0.747656	210	1167	154	318.188	0.164627	0.483991	0.535402	3.40284	90	33	31	170	192	227	525
SMP073	5813075931	56.2667	0.246168	0.732039	223	1204	164	316.663	0.177686	0.517901	0.393361	2.52885	102	30	32	207	223	287	675
SMP074	791406204	44.2762	0.278995	0.656951	185	1063	128	299.804	0.147684	0.426946	0.47289	2.58799	64	22	42	164	171	247	595
SMP074	853951730	19.2359	0.221778	0.537343	141	463	80	164.543	0.116905	0.486196	0.41051	1.63447	38	28	14	127	139	144	337
SMP075	581336531	89.7977	0.265216	0.622485	474	1761	329	584.876	0.153533	0.562513	0.448	2.16419	260	67	2	436	471	466	1120
SMP075	613044611	87.8513	0.23877	0.594925	458	2408	338	584.997	0.150174	0.577781	0.4737	2.71604	261	71	6	421	453	524	1283
SMP076	296139882	257.593	0.186624	0.524457	1813	6704	1180	1754.68	0.146803	0.672485	0.457361	2.19489	953	168	59	1536	1720	1666	4132
SMP076	5813104761	79.538	0.136593	0.596878	156	1322	355	601.433	0.132247	0.590257	0.425361	1.94301	307	33	15	138	151	394	853
SMP077	486194398	189.357	0.270082	0.6554	907	5996	575	1239.08	0.15282	0.464054	0.507405	3.63071	445	93	37	746	894	874	2463
SMP077	5813019833	137.569	0.217772	0.594503	645	3184	488	858.181	0.160303	0.568644	0.47289	2.79828	355	106	27	529	622	617	1688
SMP078	298957166	174.882	0.211659	0.568719	1179	5098	760	1195.4	0.146297	0.635772	0.507405	3.15468	642	66	52	991	1144	899	2395
SMP078	5813019681	140.242	0.198078	0.558099	936	2555	596	979.335	0.143202	0.608576	0.51038	2.45225	459	82	55	784	901	603	1496
SMP079	454896445	111.689	0.206461	0.581358	455	2495	466	726.793	0.153674	0.641173	0.463529	2.87671	399	51	16	382	444	479	1290
SMP079	5813026661	139.815	0.199688	0.577636	685	4165	593	1000.17	0.139791	0.592898	0.494851	3.15301	535	49	9	587	664	688	1962
SMP080	638312678	139.722	0.244834	0.776963	698	4344	409	978.315	0.142819	0.418066	0.490039	3.18606	378	23	8	566	675	767	2041
SMP080	5813041149	127.899	0.257274	0.781943	674	2879	353	935.879	0.136661	0.377186	0.448	2.87667	309	26	18	579	666	561	1487
SMP081	330678844	169.159	0.208687	0.611511	711	4927	577	1149.27	0.147188	0.502058	0.419871	3.05454	393	135	49	600	696	935	2385
SMP081	361040812	201.734	0.222659	0.646464	972	5372	605	1279.91	0.157616	0.472691	0.444893	3.07118	379	179	47	845	954	997	2587
SMP081	361722354	203.803	0.231289	0.627146	1064	10280	632	1424.15	0.143105	0.443775	0.448	4.42682	441	131	60	891	1035	1141	3438
SMP081	5813057162	188.689	0.227928	0.608538	890	10002	620	1284.11	0.146941	0.482823	0.440212	4.38913	433	117	70	779	871	1152	3410
SMP082	298254517	133.888	0.245404	0.520572	1029	1739	421	1136.01	0.117858	0.370594	0.583741	2.10871	147	203	71	862	1014	437	1099
SMP082	328265389	208.35	0.195297	0.531516	1087	5352	763	1378.36	0.151158	0.553555	0.551063	2.65569	454	215	94	921	1076	1139	2947
SMP082	329310230	131.116	0.2881	0.534412	985	1771	361	1124.7	0.116579	0.320975	0.591529	2.31651	108	176	77	776	950	406	1033
SMP082	5813026589	211.453	0.208671	0.520299	1278	6185	805	1502.48	0.140736	0.535781	0.577573	2.70982	483	241	81	1056	1255	1184	3339
SMP083	327588225	173.601	0.265679	0.612519	771	2804	521	1174.63	0.147792	0.443543	0.621232	2.52863	190	222	109	623	753	677	1577
SMP083	328632707	186.14	0.293415	0.645542	796	2982	518	1216.49	0.153014	0.425814	0.604893	2.54175	206	217	95	630	772	675	1652
SMP083	358290805	162.766	0.328538	0.60438	744	1586	424	994.169	0.163721	0.426487	0.554256	2.20863	88	227	109	648	743	431	961
