## Supplementary Data Table 1 for "Connectomic Analysis of Mitochondria in the Central Brain of *Drosophila*" (part 3 of 3)

### Sheet: Supplementary Data Table 1 (continued)
Cell type	bodyId	Total mitochondrial volume (mm3)	Median mitochondrion volume (mm3)	Median miitochondrion long axis (r0) (mm)	Number of presynapses	Number of postsynapses	Number of mitochondria	Cell volume (mm3)	Mitochondrial volume density	Mitochondrial number density (mm-3)	Median presynapse- to-mitochondrion distance (mm)	Median postsynapse- to-mitochondrion distance (mm)	Number of dark mitochondria	Number of medium mitochondria	Number of light mitochondria	Number of presynapses with mitochondrion < 1 mm	Number of presynapses with mitochondrion < 3 mm	Number of postsynapses with mitochondrion < 1 mm	Number of postsynapses with mitochondrion < 3 mm
SMP083	486932201	163.118	0.256967	0.572216	699	1713	485	987.245	0.165225	0.491266	0.533915	2.20642	143	233	109	596	671	475	1055
SMP084	297917363	130.84	0.200618	0.563802	469	3553	491	868.732	0.15061	0.565192	0.419871	2.73762	345	110	36	425	456	767	1927
SMP084	297925608	149.848	0.208818	0.560006	583	4119	544	947.208	0.158199	0.574319	0.402722	2.61612	362	151	31	533	569	875	2247
SMP084	331774819	136.145	0.263891	0.576846	536	2482	428	823.678	0.165289	0.51962	0.423063	2.8432	257	138	33	492	527	538	1300
SMP084	392130578	101.831	0.240681	0.555959	427	2033	330	664.708	0.153196	0.496459	0.483871	2.78485	177	121	32	388	413	403	1072
SMP085	393776005	92.6731	0.219709	0.522256	643	3412	347	811.504	0.114199	0.427601	0.527529	3.99518	156	151	40	533	628	423	1315
SMP085	425148091	104.514	0.251711	0.550842	707	3322	364	847.181	0.123366	0.42966	0.493232	3.81795	189	146	29	587	675	479	1342
SMP085	484829654	81.3879	0.181871	0.516412	609	1854	323	686.232	0.118601	0.470687	0.463529	3.21008	147	141	35	523	596	318	860
SMP085	485171425	69.1941	0.240421	0.552588	540	1593	220	625.923	0.110547	0.351481	0.516548	3.95531	91	97	32	451	527	229	632
SMP086	298616588	138.927	0.203241	0.556848	436	4153	544	976.026	0.142339	0.557362	0.438616	2.82916	335	154	55	385	424	752	2131
SMP086	299621755	108.597	0.202715	0.519012	356	2087	368	788.956	0.137647	0.466439	0.565806	2.8376	166	143	59	304	338	409	1086
SMP086	424193190	58.459	0.204737	0.598854	0	1457	222	462.156	0.126492	0.480358	0.549467	2.78161	118	75	29	356	424	282	775
SMP086	5813019517	129.532	0.207952	0.560711	434	3862	480	882.836	0.146722	0.543703		3.08446	263	171	46			653	1878
SMP087	298250090	94.0028	0.216449	0.597751	386	3221	343	772.26	0.121724	0.444151	0.647064	3.60587	209	82	52	283	362	510	1373
SMP087	298586553	77.471	0.177533	0.533142	262	2842	327	673.361	0.115051	0.485623	0.607058	3.49016	193	93	41	202	259	432	1264
SMP087	330661786	69.3454	0.191713	0.5323	429	1925	281	666.248	0.104083	0.421765	0.682039	2.81989	149	104	28	305	404	385	999
SMP087	423852469	64.5546	0.229026	0.549408	400	1618	224	601.446	0.107332	0.372436	0.558851	3.84305	92	97	35	348	398	214	629
SMP088	298599672	97.2583	0.209592	0.53128	242	1275	378	672.153	0.144697	0.562372	0.577573	2.2557	204	134	40	201	236	355	758
SMP088	298962041	91.1359	0.230504	0.548962	249	1239	336	636.422	0.1432	0.527951	0.604083	2.51787	139	153	44	203	246	318	698
SMP088	330079381	84.9709	0.235155	0.544377	203	810	265	580.213	0.146448	0.456729	0.554256	2.34918	87	125	53	185	195	206	497
SMP088	362814519	64.3393	0.239911	0.586928	106	652	205	465.704	0.138155	0.440194	0.716422	2.56174	70	86	49	80	97	140	356
SMP089	453536432	169.404	0.277066	0.623094	786	1403	499	911.74	0.185803	0.547305	0.413703	2.07446	380	97	22	696	769	413	903
SMP089	454477603	149.48	0.259613	0.64531	689	2128	481	926.383	0.161359	0.519223	0.393361	3.05725	393	69	19	624	679	481	1037
SMP089	484911954	152.109	0.255289	0.607558	816	1686	498	897.952	0.169395	0.554595	0.416787	2.79242	350	112	36	718	797	367	884
SMP089	610351307	148.38	0.237322	0.635264	694	1940	488	894.187	0.165939	0.545747	0.376212	2.74871	407	56	25	657	681	419	1022
SMP090	512782759	132.525	0.34005	0.625356	462	1949	347	802.607	0.165119	0.432341	0.543058	2.48178	126	162	59	409	452	444	1084
SMP090	545903200	124.84	0.343642	0.652652	457	1949	326	790.945	0.157836	0.412165	0.607058	2.56048	128	146	52	366	414	446	1121
SMP090	5813071078	132.988	0.325337	0.611266	435	1446	313	776.541	0.171257	0.403069	0.57438	2.41557	95	126	92	353	420	359	855
SMP090	5813077469	140.743	0.364372	0.631946	473	1429	307	824.649	0.17067	0.372279	0.571405	2.34929	102	112	93	393	443	383	825
SMP091	517902689	102.025	0.266007	0.613732	524	1455	327	541.29	0.188484	0.604112	0.477703	2.82251	201	83	43	431	509	291	750
SMP092	517280671	110.125	0.279011	0.701003	248	2082	331	763.217	0.144291	0.433691	0.47451	2.38678	168	113	50	218	237	513	1237
SMP092	549347735	104.535	0.25252	0.651902	285	2232	322	728.063	0.143579	0.44227	0.520551	2.40472	155	122	45	238	270	537	1298
SMP092	580662960	93.3156	0.230627	0.637052	140	2482	326	615.813	0.151532	0.529381	0.424551	2.53589	210	90	26	121	131	551	1403
SMP092	609993550	82.8705	0.228594	0.664916	104	2519	300	573.971	0.144381	0.522674	0.322274	2.86495	207	81	12	91	98	519	1292
SMP093	488231939	67.1081	0.236751	0.533802	221	900	254	511.739	0.131137	0.496347	0.524554	2.82781	77	127	50	181	215	182	459
SMP093	550326974	74.4768	0.211567	0.528401	267	910	272	552.447	0.134812	0.492355	0.557232	2.53799	99	106	67	228	259	212	511
SMP093	580732377	59.7051	0.222495	0.540559	163	620	215	406.219	0.146978	0.529271	0.515061	2.77382	54	85	76	147	160	145	330
SMP093	581409749	70.9069	0.226503	0.540195	204	697	250	493.029	0.143819	0.507069	0.568212	2.37981	77	90	83	177	196	181	402
SMP094	487610557	58.8908	0.200958	0.506347	311	443	207	448.539	0.131295	0.461498	0.618039	2.3655	86	75	46	254	306	116	235
SMP094	5813055773	63.4313	0.211931	0.549345	374	510	222	560.289	0.113212	0.396224	0.6914	2.56391	106	66	50	275	368	126	278
SMP095	298616761	63.4943	0.159551	0.631486	132	791	242	577.089	0.110025	0.419346	0.533806	1.60612	144	70	28	117	129	282	558
SMP095	5813009350	30.4125	0.128926	0.489899	162	211	106	403.824	0.0753114	0.262491	0.571296	2.12949	55	31	20	131	161	47	137
SMP095	5813009424	42.0023	0.195621	0.574385	202	317	122	455.697	0.0921714	0.267722	0.578274	1.49089	49	52	21	181	200	110	234
SMP095	5813111606	56.5338	0.18493	0.721731	137	760	200	547.348	0.103287	0.365398	0.483871	1.8684	136	39	25	114	133	239	506
SMP096	297519815	43.7272	0.12084	0.536647	58	425	180	446.076	0.0980264	0.403519	0.329361	2.51076	113	51	16	51	54	116	232
SMP096	298258134	33.6862	0.146801	0.555488	54	357	124	365.809	0.0920868	0.338975	0.47838	2.84242	72	37	15	45	49	91	183
SMP097_a	425143700	17.9409	0.145437	0.464616	108	480	111	211.283	0.0849139	0.525361	0.645467	3.41247	86	20	5	84	94	67	209
SMP097_a	581690438	17.2761	0.157524	0.475279	100	317	94	216.734	0.0797108	0.433711	0.720993	3.00633	65	24	5	78	89	64	157
SMP097_b	423792440	18.1705	0.18457	0.50345	100	392	93	192.223	0.094528	0.483812	0.597128	3.18897	59	25	9	87	99	57	181
SMP097_b	518930220	18.3078	0.137087	0.525341	98	376	98	218.251	0.083884	0.449024	0.695402	3.89452	71	24	3	74	90	57	149
SMP098_a	517578770	15.7748	0.18107	0.511298	70	409	84	167.002	0.0944587	0.502989	0.644766	3.52467	57	22	5	61	68	46	162
SMP098_a	520272258	16.2985	0.134681	0.492618	94	346	99	170.28	0.0957159	0.581394	0.647741	3.90224	73	21	5	72	83	53	149
SMP098_b	453794660	18.1057	0.181527	0.541725	81	406	89	194.357	0.093157	0.457921	0.583741	4.36993	56	25	8	65	74	71	153
SMP098_b	609677179	19.937	0.142283	0.497358	100	410	113	218.413	0.0912815	0.517369	0.53689	3.36446	67	39	7	94	98	78	183
SMP099	487217638	18.4605	0.20226	0.515332	64	513	87	187.764	0.0983178	0.463349	0.543977	3.60423	54	27	6	55	59	79	219
SMP099	610368283	19.5921	0.199725	0.500043	77	503	93	187.867	0.104287	0.49503	0.576	2.80011	61	24	8	58	67	123	259
SMP099	641066630	13.6274	0.165978	0.495305	58	379	75	112.844	0.120763	0.664634	0.480787	3.15003	49	20	6	45	51	74	175
SMP099	641403248	14.5889	0.189575	0.45568	53	306	70	147.924	0.098624	0.473216	0.5634	2.9438	35	22	13	41	45	62	152
SMP100	520285559	16.1806	0.200346	0.576529	71	374	74	149.171	0.10847	0.496076	0.633568	3.58386	60	13	1	61	68	55	136
SMP100	551000891	16.8454	0.210731	0.555431	68	325	78	154.506	0.109027	0.504835	0.655529	3.28442	52	21	5	54	62	51	155
SMP101	550319585	14.7943	0.182567	0.524458	62	296	81	161.535	0.091586	0.501441	0.561125	2.85259	58	18	5	47	57	69	156
SMP101	550655959	14.5379	0.189075	0.537053	72	376	77	152.174	0.0955341	0.505998	0.727402	3.26684	64	12	1	47	57	63	168
SMP101	551337690	16.4871	0.163178	0.486008	68	382	78	146.942	0.112201	0.530821	0.586957	3.53885	58	19	1	50	61	68	163
SMP101	5901200903	15.0722	0.194198	0.549447	68	397	72	161.366	0.0934034	0.446189	0.654719	3.08238	50	19	3	57	62	73	186
SMP102	360759031	19.9043	0.131926	0.472942	109	747	120	280.218	0.0710315	0.428237	0.47451	4.11458	72	35	13	93	103	124	311
SMP102	423096943	20.9294	0.132616	0.457485	98	746	127	262.354	0.0797755	0.484079	0.494851	3.73387	70	38	19	76	83	121	298
SMP103	361312146	14.5398	0.142131	0.46256	103	220	77	190.003	0.0765242	0.405257	0.661915	3.05408	50	23	4	85	102	57	109
SMP103	392325925	15.1218	0.123277	0.464716	95	224	77	175.343	0.0862412	0.439139	0.64	3.46855	53	19	5	69	86	35	100
SMP103	579014562	14.4451	0.165282	0.474493	97	252	87	201.863	0.0715587	0.430985	0.633568	2.63257	60	22	5	75	95	60	135
SMP103	613822435	18.2313	0.13749	0.46417	92	276	103	214.807	0.0848731	0.4795	0.644657	2.54595	80	21	2	84	88	65	145
SMP104	551302781	14.4215	0.129597	0.457127	59	422	89	182.208	0.0791489	0.488454	0.554256	3.41951	52	27	10	45	55	74	182
SMP105_a	361298637	14.7036	0.0994734	0.48914	53	259	70	170.537	0.0862194	0.410468	0.516548	3.34506	45	16	9	44	50	49	117
SMP105_a	361636071	13.9317	0.148666	0.441185	85	352	86	174.217	0.0799676	0.493636	0.73051	3.85425	55	22	9	60	76	56	147
SMP105_a	424037884	14.0963	0.150569	0.477035	71	361	72	176.579	0.0798296	0.407749	0.618039	3.73461	42	23	7	56	70	53	147
SMP105_a	520613226	13.7241	0.0964485	0.43711	77	375	88	183.767	0.074682	0.478866	0.618256	2.40702	57	22	9	61	70	99	219
SMP105_b	327941844	20.4892	0.0967455	0.445239	22	452	114	221.858	0.0923526	0.513842	0.348106	3.53255	84	20	10	16	19	77	187
SMP105_b	360698817	17.8697	0.143901	0.536826	23	475	89	202.592	0.0882056	0.439307	0.448	4.70773	57	19	13	15	18	57	166
SMP105_b	486103577	11.5137	0.0980439	0.497572	21	337	76	167.873	0.0685857	0.452723	0.349703	4.98954	49	17	10	12	16	43	104
SMP105_b	518920893	16.9059	0.13177	0.5196	42	373	90	174.189	0.097055	0.516679	0.444893	4.14109	49	20	21	33	38	58	148
SMP105_b	519275692	15.6216	0.136665	0.479029	67	310	88	198.232	0.0788049	0.443925	0.423063	2.71783	44	25	19	58	66	68	158
SMP106	519957346	13.9042	0.124223	0.452285	66	278	89	180.022	0.0772359	0.494384	0.44251	3.01889	61	20	8	61	62	55	137
SMP106	550318785	15.325	0.117916	0.453602	91	341	88	228.215	0.0671516	0.385602	0.580548	2.90983	53	23	12	74	83	62	175
SMP106	550651224	13.5785	0.115548	0.424934	80	430	109	184.555	0.0735742	0.59061	0.312212	2.93931	89	16	4	72	74	94	215
SMP106	551333454	17.7074	0.15812	0.477268	76	295	92	216.824	0.0816674	0.424307	0.47451	2.77041	62	19	11	69	73	60	153
SMP106	551666144	13.0477	0.135727	0.472836	70	294	76	195.802	0.0666371	0.388148	0.466722	3.05498	50	18	8	60	62	55	144
SMP106	551669824	13.3736	0.130292	0.425322	72	331	86	164.979	0.0810624	0.521277	0.507296	3.44409	71	12	3	58	69	57	146
SMP106	583024065	17.3798	0.147612	0.472035	82	454	105	252.827	0.0687417	0.415304	0.444893	3.44035	76	24	5	73	77	85	204
SMP106	583024625	13.5609	0.0977183	0.479969	53	360	84	190.116	0.0713295	0.441835	0.355871	2.67612	60	18	6	48	49	88	195
SMP106	5812980299	17.386	0.141746	0.47403	50	519	98	230.272	0.0755018	0.425583	0.284106	4.25042	55	31	12	44	47	70	191
SMP107	486444857	16.7947	0.139264	0.47513	55	333	97	171.025	0.0982004	0.567169	0.457361	2.73021	55	31	11	44	52	66	187
SMP107	516603060	11.7053	0.144962	0.462549	17	333	61	143.7	0.0814568	0.424496	0.201361	4.39075	53	6	2	14	15	44	123
SMP107	5813009554	16.2135	0.159838	0.48472	53	445	94	186.6	0.0868893	0.503751	0.516548	3.25634	62	24	8	48	50	80	198
SMP107	5813079452	13.8805	0.149938	0.508778	52	222	77	156.395	0.0887526	0.492343	0.422277	2.67417	43	26	8	43	51	37	117
SMP107	5813092990	15.2526	0.159504	0.522821	48	361	84	166.171	0.0917887	0.505504	0.667974	3.98842	55	27	2	36	41	60	150
SMP108	298258513	289.842	0.225382	0.71613	2753	23289	1033	2859.17	0.101373	0.361294	0.396554	3.17637	982	28	23	2358	2704	3730	11024
SMP108	361445621	215.552	0.218001	0.675558	2349	11702	777	1870.42	0.115242	0.415415	0.423063	2.61314	738	15	24	2027	2295	2312	6405
SMP109	360773196	82.2564	0.185412	0.683425	578	2915	352	805.752	0.102086	0.436859	0.348106	2.83616	343	3	6	480	555	633	1515
SMP109	5813009620	156.124	0.217166	0.750542	1399	6129	607	1403.92	0.111206	0.432362	0.401125	3.5598	578	10	19	1186	1357	952	2600
SMP110	612307129	17.8406	0.104268	0.492246	144	1030	149	239.476	0.0744982	0.622191	0.34651	4.23939	145	1	3	125	136	129	340
SMP110	5813014391	18.9284	0.105724	0.50998	153	1116	146	257.764	0.073433	0.566409	0.373019	5.01058	143	2	1	142	147	111	327
SMP111	764817903	37.3795	0.195101	0.626309	277	1134	165	262.909	0.142177	0.627594	0.355871	2.67852	162	2	1	257	271	242	614
SMP111	765504308	30.4365	0.178872	0.614271	199	923	151	238.103	0.127829	0.63418	0.402722	2.55842	149	1	1	175	189	206	507
SMP112	641709938	24.8542	0.183099	0.602308	283	894	131	226.71	0.10963	0.577831	0.423063	2.28698	126	4	1	243	263	212	542
SMP112	674108802	27.5463	0.164536	0.55003	272	1291	149	222.788	0.123643	0.668796	0.399529	2.67876	146	2	1	242	265	264	687
SMP112	706508078	27.3935	0.165075	0.570371	254	1448	148	223.95	0.12232	0.660863	0.421467	3.03418	146	0	2	232	248	244	709
SMP113	613066879	17.4834	0.11683	0.50601	191	911	135	188.758	0.0926236	0.715202	0.452548	3.35363	134	0	1	141	170	160	415
SMP114	517872280	121.296	0.176886	0.511373	776	5568	555	1102.3	0.110038	0.503491	0.51038	3.12969	309	195	51	658	738	814	2642
SMP114	550081666	105.411	0.163817	0.48716	773	4841	522	1043.85	0.100984	0.500074	0.487063	2.98	299	173	50	691	754	802	2383
SMP115	550275952	134.904	0.211687	0.542757	761	4558	510	1027.91	0.131241	0.496152	0.483871	2.72995	289	155	66	659	741	859	2434
SMP115	550422384	119.667	0.191844	0.552096	758	3748	477	934.635	0.128036	0.51036	0.47451	2.52242	282	148	47	650	741	798	2106
SMP116	582101022	86.6134	0.152383	0.453159	702	3184	496	942.575	0.0918901	0.526218	0.530722	2.89706	357	105	34	586	666	570	1625
SMP116	5813134052	102.695	0.160639	0.457715	712	4496	524	1081.58	0.0949488	0.484474	0.515061	3.9786	361	134	29	596	680	574	1699
SMP117_a	549261610	56.006	0.180085	0.518162	264	1541	285	489.922	0.114316	0.581725	0.623638	2.36152	173	84	28	204	256	379	896
SMP117_a	5813060697	41.9319	0.181129	0.508421	224	878	206	388.359	0.107972	0.530437	0.612548	2.16976	136	50	20	175	208	260	550
SMP117_b	517910959	63.2072	0.186366	0.498994	244	1683	296	494.221	0.127893	0.598923	0.593125	2.27672	170	96	30	203	235	420	1031
SMP117_b	5813012231	55.402	0.17288	0.512178	252	1104	277	491.956	0.112616	0.563058	0.640787	1.64989	176	75	26	195	241	376	827
SMP118	551303686	49.0727	0.17836	0.502903	222	1457	259	448.06	0.109523	0.578047	0.53689	2.90939	173	72	14	195	216	297	737
SMP118	580780309	39.1046	0.167502	0.482924	213	926	203	358.904	0.108955	0.56561	0.633568	2.90244	125	61	17	173	209	188	475
SMP119	357945155	76.0571	0.205771	0.636432	284	2268	269	688.296	0.110501	0.39082	0.533915	3.19577	214	48	7	248	279	412	1071
SMP119	482524464	55.9943	0.199139	0.577012	289	1071	230	502.123	0.111515	0.458056	0.477703	2.58182	165	56	9	259	285	208	603
SMP120	392411222	59.6703	0.201165	0.657202	200	1557	220	586.288	0.101777	0.375243	0.597806	2.89554	178	33	9	170	198	303	803
SMP120	452162916	58.5082	0.204237	0.618319	206	1228	252	458.608	0.127578	0.549489	0.512	2.04461	195	40	17	185	202	314	819
SMP120	455815977	54.2149	0.188207	0.666191	178	1464	224	482.934	0.112261	0.463831	0.657234	2.27123	184	32	8	156	176	364	894
SMP120	484554412	46.643	0.164348	0.634978	162	867	217	425.309	0.109668	0.510217	0.530722	1.69366	165	38	14	150	161	268	624
SMP121	423792217	72.7597	0.219677	0.546763	166	1151	244	429.669	0.169339	0.567879	0.515061	2.70051	142	83	19	156	165	209	626
SMP121	5901195945	81.2102	0.215044	0.544564	190	1198	268	615.655	0.131909	0.435309	0.518955	2.77772	144	96	28	178	188	228	651
SMP122	611037750	58.1686	0.200673	0.556624	366	1698	270	501.165	0.116067	0.538745	0.487063	2.98835	232	33	5	334	359	307	848
SMP122	5813056057	45.5687	0.160827	0.496929	331	1288	248	414.931	0.109822	0.59769	0.44638	2.63959	190	48	10	300	325	255	723
SMP123	488572496	47.8662	0.171874	0.512874	325	1522	236	485.42	0.0986077	0.486177	0.53689	3.09257	192	40	4	275	318	282	724
SMP123	546287086	43.4077	0.15208	0.486012	312	1253	233	503.47	0.0862169	0.462788	0.476106	2.73319	194	34	5	284	305	245	672
SMP123	547240545	39.6383	0.147149	0.484499	282	1352	220	480.399	0.0825112	0.457953	0.516548	3.29475	186	27	7	243	273	229	629
SMP123	547310321	36.8521	0.131926	0.485672	268	916	212	415.733	0.0886438	0.509943	0.533915	2.4958	176	25	11	239	260	221	515
SMP124	484911881	38.1712	0.161772	0.525566	234	689	177	403.792	0.0945318	0.438344	0.5634	2.28518	154	18	5	209	229	176	428
SMP124	486876782	37.8911	0.147411	0.504751	246	937	233	502.894	0.0753461	0.463318	0.616551	2.58644	189	36	8	213	242	193	519
SMP124	516214576	41.8616	0.17108	0.577327	166	1008	204	448.81	0.0932726	0.454535	0.619635	2.47557	165	31	8	137	160	237	578
SMP124	516965856	48.7492	0.173318	0.568729	169	945	211	448.727	0.108639	0.470219	0.577573	1.85893	150	45	16	144	168	306	648
SMP125	360764170	38.1692	0.251789	0.564028	262	372	125	362.664	0.105247	0.344672	0.38238	2.82684	58	52	15	223	257	83	194
SMP125	5901195498	72.1646	0.225022	0.53822	520	2188	275	621.017	0.116204	0.442822	0.362039	3.81506	185	78	12	421	487	278	862
SMP126	296885362	63.2153	0.203186	0.585817	343	1734	257	556.822	0.113529	0.461548	0.44638	3.21552	205	41	11	294	329	326	812
SMP126	518369709	28.4931	0.172335	0.450011	278	286	149	346.853	0.0821474	0.429577	0.445703	1.78876	114	32	3	255	274	89	192
SMP127	393404592	74.3874	0.210223	0.574687	648	2570	324	637.441	0.116697	0.508282	0.393361	3.04892	237	68	19	563	640	425	1231
SMP127	520380132	32.6545	0.247812	0.582851	457	508	123	244.997	0.133285	0.502048	0.430851	2.71263	78	39	6	396	455	97	276
SMP128	488322846	24.2726	0.254943	0.546693	261	310	95	163.452	0.1485	0.581209	0.396554	2.51979	64	28	3	236	255	72	180
SMP128	5812980079	63.255	0.233515	0.575464	542	1787	256	421.551	0.150053	0.607281	0.393361	3.45726	178	69	9	458	515	256	808
SMP129	608283432	53.3286	0.200897	0.569516	213	1164	221	443.511	0.120242	0.498297	0.604083	2.25889	157	50	14	182	208	286	713
SMP129	641126853	44.958	0.190659	0.55194	221	870	214	374.031	0.120199	0.572146	0.693019	1.89661	163	44	7	175	219	256	591
SMP130	392057736	56.645	0.201923	0.502452	215	1827	244	457.069	0.123931	0.533836	0.527529	3.01267	121	89	34	191	213	367	906
SMP130	548691397	60.7773	0.208534	0.520726	262	1263	258	489.785	0.12409	0.526762	0.543058	1.90256	124	96	38	242	260	362	814
SMP131	420688241	57.4528	0.206883	0.508283	219	1779	256	523.686	0.109708	0.488842	0.490039	2.7862	132	99	25	204	218	371	921
SMP131	546661879	54.2022	0.183294	0.486152	233	1154	244	468.956	0.115581	0.520305	0.576	2.24288	129	87	28	192	228	287	697
SMP132	392399005	54.0899	0.224774	0.549079	213	1196	212	429.564	0.125918	0.493524	0.60251	2.41089	134	65	13	187	212	295	695
SMP132	455133591	55.9872	0.210997	0.560437	216	1482	229	461.134	0.121412	0.496602	0.555744	2.58782	133	81	15	192	208	350	827
SMP132	550413337	46.9462	0.19233	0.55212	217	953	198	388.76	0.120759	0.509312	0.644548	2.13089	127	59	12	185	216	245	613
SMP132	643760681	54.2845	0.242205	0.577499	237	1108	205	439.962	0.123384	0.465949	0.576	2.04804	110	69	26	205	234	313	732
SMP133	393210919	46.0171	0.167731	0.485182	246	1007	233	436.191	0.105498	0.534169	0.656316	1.76369	134	70	29	201	243	309	720
SMP133	394095053	45.3368	0.172085	0.500272	228	1195	244	431.593	0.105045	0.565348	0.593234	2.22884	182	56	6	192	219	287	722
SMP133	424452682	53.8397	0.183443	0.508995	240	1360	263	502.748	0.107091	0.523125	0.60251	2.21123	184	64	15	196	230	358	840
SMP133	424792976	34.8372	0.162472	0.508449	197	1060	195	397.251	0.0876957	0.490874	0.533915	2.86118	161	26	8	176	187	181	541
SMP133	454792422	34.2236	0.184744	0.524775	211	976	172	404.526	0.0846019	0.425189	0.516548	3.33867	116	46	10	184	210	156	440
SMP133	546316427	37.2418	0.159777	0.488342	203	891	203	410.023	0.0908286	0.495094	0.60251	1.81706	146	45	12	174	200	266	623
SMP133	546661881	29.2932	0.153317	0.483056	214	650	159	336	0.0871821	0.473215	0.521361	2.5288	94	44	21	194	212	131	371
SMP133	859381489	25.9495	0.167266	0.507935	187	538	132	332.412	0.0780643	0.397097	0.5634	2.33969	91	36	5	173	185	132	313
SMP134	364156501	29.659	0.151339	0.482712	149	1623	163	359.69	0.0824572	0.453168	0.558851	4.50794	126	35	2	121	143	188	523
SMP134	547343857	29.7967	0.150295	0.467577	161	610	163	351.672	0.0847286	0.4635	0.571405	2.11112	90	52	21	134	158	176	385
SMP134	547681002	22.3247	0.160641	0.479085	117	631	107	263.003	0.0848839	0.406839	0.573703	3.02186	60	35	12	101	112	119	308
SMP134	5813060993	34.7915	0.15607	0.452701	136	1518	193	380.716	0.0913843	0.506939	0.561125	3.53257	135	40	18	115	129	235	646
SMP135	486518323	37.1435	0.174629	0.467367	202	848	159	357.135	0.104004	0.44521	0.465125	3.40214	93	54	12	187	201	146	381
SMP135	546661830	28.3255	0.163734	0.496625	180	670	150	351.987	0.080473	0.426152	0.514274	2.80722	80	54	16	161	174	140	354
SMP136	359292188	32.0166	0.175495	0.513277	145	986	148	403.215	0.0794033	0.367049	0.452548	4.35048	90	42	16	134	140	127	353
SMP136	360673271	33.3453	0.193933	0.513575	133	919	151	361.998	0.0921146	0.417129	0.490039	3.44974	88	47	16	113	124	140	405
SMP136	423563311	22.7587	0.15633	0.53459	101	595	116	304.36	0.0747756	0.381128	0.494851	3.06093	74	28	14	87	90	122	288
SMP136	546325197	24.8028	0.147483	0.473058	122	630	124	306.295	0.0809769	0.404838	0.459635	3.81606	66	39	19	107	114	107	259
SMP137	425121937	29.7237	0.142025	0.517105	322	1236	171	400.235	0.0742656	0.42725	0.34651	3.34263	157	11	3	281	302	180	563
SMP138	582101205	35.4458	0.16794	0.482055	267	1118	189	392.64	0.0902754	0.481357	0.533915	3.39803	125	53	11	218	252	161	501
SMP138	861065482	35.7311	0.161489	0.510866	224	1091	206	400.321	0.0892561	0.514587	0.505809	3.45348	163	36	7	195	213	192	488
SMP139	644113913	34.1205	0.193581	0.549246	199	919	162	300.568	0.11352	0.538979	0.376212	3.0312	139	21	2	179	197	156	451
SMP139	644148561	36.4584	0.182256	0.552197	225	921	173	277.047	0.131597	0.624444	0.362039	2.61752	153	17	3	208	224	187	508
SMP140	612742137	31.807	0.199606	0.501699	169	628	157	281.393	0.113034	0.557938	0.413703	2.83841	113	38	6	138	161	103	324
SMP140	5813022343	29.5833	0.213438	0.520127	165	689	133	254.313	0.116326	0.522978	0.396554	3.47485	85	36	12	131	152	122	304
SMP141	612746557	26.8248	0.190439	0.546212	169	689	132	209.222	0.128213	0.63091	0.490039	2.71282	105	22	5	133	163	150	368
SMP141	675187531	29.8457	0.184187	0.543115	170	579	142	232.538	0.128348	0.610654	0.437128	2.43044	109	26	7	147	166	133	331
SMP142	549597974	146.351	0.0903045	0.416863	2217	3235	1255	1285.73	0.113827	0.976098	0.763296	2.38803	1027	157	71	1195	1626	901	1883
SMP142	735941254	92.625	0.0908042	0.397269	1402	1841	863	818.2	0.113206	1.05475	0.696212	1.88255	698	133	32	751	1064	584	1228
SMP143	609656444	121.82	0.107815	0.43185	1680	2955	939	1067.06	0.114164	0.879991	0.715635	2.68883	714	167	58	927	1261	750	1569
SMP143	703866010	112.424	0.106177	0.408957	1690	2240	899	974.074	0.115416	0.922927	0.711741	1.79195	687	154	58	967	1356	789	1522
SMP144	609310926	126.662	0.254495	0.647818	456	2630	432	644.593	0.1965	0.670191	0.543058	2.51306	311	102	19	409	449	650	1465
SMP144	701383309	107.154	0.228663	0.622548	440	2126	397	551.705	0.194224	0.719587	0.516548	2.26644	226	122	49	381	439	547	1254
SMP145	484130600	151.233	0.0961679	0.406746	2264	3609	1310	1274.59	0.118652	1.02778	0.63838	2.48655	1047	196	67	1263	1757	929	2024
SMP145	577554935	92.6063	0.0856494	0.395299	1460	1810	842	840.045	0.11024	1.00233	0.73051	1.82612	689	108	45	789	1114	595	1194
SMP146	268731005	135.227	0.247319	0.569631	962	3566	470	1010.44	0.133829	0.465143	0.622851	2.56367	310	132	28	679	927	776	1951
SMP146	299289811	154.797	0.216949	0.543092	1011	5080	595	1312.18	0.117969	0.453443	0.60251	3.02971	421	142	32	769	982	1003	2489
SMP147	328935472	158.124	0.181826	0.757575	275	6231	614	1182.22	0.133752	0.519363	0.558851	2.69034	558	34	22	216	271	1469	3331
SMP147	390486371	148.962	0.208409	0.728537	671	3155	559	1068.66	0.139391	0.523084	0.597915	1.64372	482	73	4	561	663	1092	2130
SMP148	703179848	116.75	0.320111	0.729373	540	2816	335	635.354	0.183757	0.527265	0.485467	2.5895	312	20	3	495	538	666	1532
SMP148	800212579	147.575	0.236941	0.725436	438	5367	445	887.358	0.166308	0.501489	0.426039	3.12471	406	34	5	404	431	1065	2497
SMP148	1817712927	128.013	0.235287	0.70122	358	5243	407	820.229	0.156069	0.496203	0.485467	3.41999	376	26	5	325	347	832	2280
SMP148	5813022163	123.951	0.269001	0.704587	543	2308	365	706.041	0.175557	0.516967	0.501019	2.1758	346	17	2	493	542	686	1423
SMP149	607597135	132.232	0.117281	0.428063	1918	3237	981	1078.47	0.122611	0.909626	0.699405	2.49131	761	170	50	1063	1512	863	1803
SMP149	5813011483	114.716	0.110186	0.419076	1613	2183	881	968.541	0.118442	0.909615	0.655529	1.79834	627	195	59	905	1276	751	1482
SMP150	580300616	133.588	0.272003	0.68516	489	2775	413	604.958	0.220822	0.682692	0.507405	2.61406	243	139	31	431	479	681	1514
SMP150	5901193890	118.823	0.244328	0.65254	469	1700	382	613.419	0.193706	0.622739	0.521361	1.98986	214	124	44	387	459	508	1115
SMP151	578254032	90.7142	0.170643	0.567289	597	1731	439	746.103	0.121584	0.58839	0.487063	2.68172	412	18	9	513	581	406	912
SMP151	610321522	87.1509	0.172847	0.537836	578	1801	441	739.752	0.117811	0.596145	0.463529	2.58187	420	15	6	475	554	461	988
SMP151	668285416	43.0348	0.190534	0.522986	550	320	217	328.745	0.130906	0.660085	0.423063	1.68403	195	20	2	476	533	113	230
SMP151	5812980743	44.4495	0.188348	0.512843	572	331	216	334.967	0.132698	0.644839	0.443405	2.15799	205	6	5	498	559	98	203
SMP152	455155337	96.2491	0.187134	0.606288	697	1942	441	884.087	0.108868	0.49882	0.507405	2.07901	417	16	8	654	691	515	1251
SMP152	922810839	36.1734	0.195068	0.578184	669	507	170	309.608	0.116836	0.549081	0.490039	1.32204	159	11	0	599	663	196	428
SMP153	392389970	55.6995	0.162509	0.529692	509	1926	295	495.253	0.112467	0.595655	0.419871	2.89548	288	2	5	449	502	398	968
SMP153	576566223	90.3476	0.178237	0.582102	682	2897	442	791.176	0.114194	0.558662	0.437019	2.24929	430	7	5	600	676	739	1766
SMP154	550404663	112.233	0.160084	0.540494	1232	3322	621	1116.87	0.100489	0.55602	0.399529	2.11112	601	13	7	1103	1216	803	2087
SMP154	5813089157	131.288	0.173277	0.562253	1266	3619	655	1200.3	0.10938	0.545698	0.396554	2.65366	622	24	9	1153	1248	765	1963
SMP155	455154890	141.117	0.215093	0.581548	579	3683	539	986.99	0.142977	0.546105	0.443405	2.94867	413	98	28	477	542	740	1818
SMP155	484825371	149.945	0.204321	0.57178	643	3704	563	1097.98	0.136564	0.512761	0.47451	2.88857	404	123	36	525	608	780	1835
SMP155	611452437	90.5319	0.239129	0.626339	311	1286	301	661.014	0.136959	0.455361	0.463529	2.62006	183	98	20	241	288	314	704
SMP155	5813040766	96.9063	0.219275	0.580528	382	1324	353	730.273	0.132699	0.483381	0.487063	2.27339	234	103	16	299	357	392	782
SMP156	673776769	156.27	0.23883	0.787834	578	5988	478	1059.13	0.147546	0.451315	0.527529	3.54799	455	17	6	507	574	1004	2506
SMP156	5813022337	148.989	0.218825	0.774481	600	3578	489	900.055	0.165534	0.5433	0.476106	2.6068	462	18	9	534	597	857	1939
SMP157	421041565	71.9665	0.165482	0.570781	737	2309	387	685.896	0.104923	0.564226	0.513573	3.21084	368	13	6	613	711	430	1080
SMP157	485589846	57.039	0.171526	0.556689	474	1312	284	516.433	0.110448	0.549926	0.460554	2.63281	261	14	9	403	456	299	719
SMP158	699363923	97.9635	0.199545	0.625202	684	2523	392	763.085	0.128378	0.513704	0.376212	2.85897	364	21	7	639	672	514	1275
SMP158	731140809	95.1105	0.196583	0.636891	681	1600	363	726.081	0.130992	0.499944	0.419871	2.46848	340	19	4	606	665	411	916
SMP159	575768294	167.47	0.227918	0.567143	768	3939	598	1116.56	0.149987	0.535572	0.527529	3.00493	376	172	50	673	752	704	1940
SMP160	698742094	92.6426	0.21821	0.60237	440	1826	359	724.706	0.127835	0.495373	0.580548	2.33339	268	68	23	377	435	459	1088
SMP160	5813056944	88.9631	0.219408	0.598302	437	1749	350	693.854	0.128216	0.504429	0.591529	2.14448	257	68	25	361	419	461	1076
SMP161	388638672	118.763	0.212201	0.612385	697	1990	407	986.067	0.120441	0.412751	0.493232	2.41314	193	138	76	621	687	485	1142
SMP161	453527730	88.8837	0.294085	0.575504	576	1056	267	569.74	0.156007	0.468635	0.504212	2.14117	108	122	37	507	553	273	672
SMP162	327587644	95.2309	0.163115	0.458308	661	2376	513	971.135	0.0980615	0.528248	0.622851	2.4405	398	87	28	559	649	577	1372
SMP162	327588446	66.8603	0.193958	0.548392	326	1424	301	646.555	0.10341	0.465544	0.630484	2.74885	224	62	15	275	318	302	753
SMP162	357944721	88.3092	0.204952	0.518496	473	1829	363	723.368	0.122081	0.501819	0.60089	2.86197	200	128	35	404	463	356	933
SMP162	360690414	59.954	0.190837	0.526114	391	893	276	559.736	0.107111	0.49309	0.60557	2.24791	147	100	29	318	381	198	541
SMP162	421068062	46.3361	0.172642	0.530643	245	929	248	489.546	0.0946511	0.506591	0.490039	2.76367	191	43	14	216	239	238	495
SMP162	451148838	37.8414	0.182598	0.49066	230	633	192	313.464	0.12072	0.612511	0.557232	1.91838	140	45	7	206	227	179	413
SMP162	453522986	83.7939	0.223554	0.528965	483	1289	304	557.514	0.150299	0.545278	0.6274	2.77157	136	134	34	393	465	269	670
SMP162	484890037	57	0.190923	0.525565	329	1015	275	451.104	0.126357	0.609615	0.653909	2.28278	175	80	20	289	326	277	613
SMP162	733182574	80.5153	0.188211	0.481584	676	1275	380	731.918	0.110006	0.519184	0.60251	2.13912	266	83	31	551	662	343	778
SMP163	733458828	328.348	0.265286	0.638845	1726	6932	933	1883.62	0.174318	0.495324	0.521361	2.39214	504	270	159	1425	1715	1654	3950
SMP163	1112099400	63.7522	0.14934	0.6871	125	1362	265	384.994	0.165592	0.688322	0.380106	1.62417	180	67	18	111	115	497	972
SMP164	611693656	152.616	0.230081	0.634789	804	2493	589	1200.16	0.127164	0.490769	0.477703	2.58985	552	28	9	687	787	574	1275
SMP165	456523994	75.4604	0.241324	0.557677	465	1962	279	573.894	0.131488	0.486152	0.493232	3.22182	223	37	19	424	455	304	897
SMP165	923415956	63.9733	0.253276	0.578603	437	1476	241	426.587	0.149966	0.564949	0.516548	2.68104	197	35	9	370	420	248	805
SMP166	294792344	21.2677	0.166064	0.521375	111	509	103	216.331	0.0983107	0.476122	0.53851	3.43178	99	3	1	99	106	72	202
SMP166	5813064478	17.2488	0.145031	0.492711	90	454	90	185.766	0.0928519	0.48448	0.490147	4.17629	84	4	2	80	87	76	175
SMP167	295132845	15.8612	0.12943	0.462801	92	387	99	181.329	0.0874721	0.545969	0.529234	2.72859	91	6	2	78	91	94	203
SMP167	295478389	18.6957	0.148961	0.486268	122	597	108	212.979	0.0877818	0.507091	0.47451	2.96106	100	5	3	108	115	100	293
SMP167	295482646	14.1617	0.120852	0.468396	92	381	97	174.284	0.0812566	0.556562	0.516548	1.96221	90	6	1	78	86	97	235
SMP167	357901388	12.6658	0.152259	0.460958	86	283	88	175.64	0.0721121	0.501024	0.507405	1.89672	76	7	5	82	82	87	183
SMP167	388605118	15.1466	0.135567	0.436953	107	338	102	183.006	0.0827656	0.557358	0.483871	2.49136	73	24	5	97	103	86	192
SMP167	451015547	9.20603	0.135582	0.433795	68	244	63	128.574	0.071601	0.48999	0.557255	2.65046	50	9	4	46	58	51	131
SMP167	5813009416	18.3262	0.137173	0.447617	126	561	120	222.829	0.0822433	0.53853	0.485467	2.31329	109	9	2	113	124	116	339
SMP168	327933027	63.0637	0.199913	0.494661	833	716	287	708.933	0.0889558	0.404834	0.47451	1.86851	244	40	3	735	789	209	456
SMP169	327246931	43.0302	0.166439	0.584591	569	465	234	527.063	0.0816415	0.44397	0.5634	2.15386	213	16	5	465	536	123	273
SMP170	299626157	45.1762	0.163844	0.466863	303	1110	243	457.793	0.0986827	0.530808	0.547871	2.38484	172	54	17	269	300	276	649
SMP170	361700223	49.2821	0.193417	0.498867	332	959	233	481.894	0.102267	0.483508	0.545464	2.42255	165	45	23	296	320	236	542
SMP171	297917474	25.7571	0.120152	0.504135	198	892	190	333.123	0.07732	0.570359	0.667296	2.23217	186	2	2	148	191	228	523
SMP171	5812980742	23.6812	0.109494	0.571505	167	792	161	316.743	0.0747648	0.508298	0.604784	2.14323	160	1	0	135	161	209	479
SMP172	298595196	18.5068	0.109363	0.495648	152	502	143	268.104	0.0690284	0.533375	0.593125	2.58646	137	4	2	124	145	117	277
SMP172	330661529	17.4983	0.0862024	0.417833	164	586	160	293.366	0.0596467	0.545394	0.62134	2.63603	152	5	3	124	154	134	318
SMP172	362395402	20.6283	0.121555	0.525771	185	568	154	295.055	0.0699133	0.521936	0.739847	2.60508	146	5	3	121	168	120	314
SMP172	393171256	9.36975	0.127816	0.411536	174	367	68	129.58	0.0723084	0.524771	0.654937	2.70186	62	3	3	140	164	70	193
SMP173	546765551	17.563	0.0966083	0.491048	152	499	144	210.627	0.0833844	0.683675	0.450274	2.29914	142	2	1	134	146	121	320
SMP173	612988814	22.5553	0.0903434	0.479234	198	413	176	256.347	0.0879875	0.68657	0.47451	1.83012	173	3	1	184	193	127	273
SMP173	642024743	17.7678	0.0932577	0.483304	141	418	157	224.452	0.0791608	0.699482	0.494851	1.72725	155	1	0	130	137	140	277
SMP173	643717679	15.0909	0.0868106	0.478348	133	417	137	186.1	0.0810901	0.736162	0.47451	1.84919	135	1	0	105	128	128	295
SMP174	767541763	11.1626	0.0896963	0.454573	146	320	110	142.865	0.0781338	0.769958	0.387871	1.62349	108	1	2	137	146	109	221
SMP174	831325065	10.8673	0.0939192	0.4701	110	208	88	141.551	0.0767729	0.621683	0.401125	1.72038	87	3	1	103	107	72	145
SMP174	1232344382	14.3529	0.127771	0.527941	129	275	95	167.925	0.0854723	0.56573	0.430851	2.13365	91	0	0	119	129	80	165
SMP175	5813055949	178.679	0.21878	0.624101	938	5020	702	1323.14	0.135042	0.530558	0.44638	2.23055	651	42	9	811	917	1350	3091
SMP176	611015907	128.88	0.232612	0.605364	849	6651	496	896.44	0.143769	0.5533	0.47289	2.67238	481	8	7	729	837	1219	3594
SMP177	422751191	258.181	0.207434	0.626097	2333	13884	1018	1890.22	0.136588	0.538562	0.423063	2.96376	952	25	41	1887	2254	2649	6895
SMP177	485585976	187.053	0.200507	0.635019	1966	7757	788	1240.34	0.150808	0.635308	0.438616	2.3243	742	24	22	1583	1907	1882	4483
SMP178	422738252	104.83	0.165921	0.504304	1058	6049	561	1087.58	0.096388	0.515824	0.423063	3.41518	547	6	8	870	996	871	2605
SMP178	581099105	82.7754	0.155886	0.499037	972	2970	471	722.634	0.114547	0.651782	0.423063	2.33904	463	6	2	795	925	697	1749
SMP179	298603730	52.5252	0.145793	0.467999	614	1869	340	761.044	0.0690173	0.446755	0.362039	3.14903	328	8	4	534	576	386	902
SMP179	424193116	39.0253	0.13978	0.456344	459	1202	270	453.722	0.0860115	0.595078	0.396554	2.50986	250	13	7	390	423	316	673
SMP180	519616809	52.7661	0.164231	0.52094	518	1194	306	552.638	0.0954804	0.553708	0.426039	3.04618	299	3	4	457	497	253	586
SMP181	328943204	123.722	0.113836	0.403249	2066	4319	878	956.383	0.129364	0.918042	1.36497	2.52106	580	216	82	860	1594	881	2467
SMP181	330640044	162.684	0.117385	0.41979	2016	7001	1066	1382.46	0.117677	0.771088	1.21517	3.20607	749	206	111	896	1640	1095	3266
SMP182	5813020676	62.4336	0.162857	0.522561	534	1171	346	541.154	0.115371	0.639374	0.41051	2.62255	338	3	5	456	514	273	644
SMP183	511349908	115.504	0.189116	0.548996	832	2340	534	1042.31	0.110815	0.512324	0.44638	2.41498	488	34	12	720	790	548	1324
SMP184	388954086	96.6134	0.140308	0.495526	753	2847	553	1094.92	0.0882377	0.505059	0.452548	3.26364	534	14	5	614	725	503	1314
SMP185	606703149	94.534	0.182399	0.563602	737	2206	431	685.1	0.137986	0.629105	0.349703	1.97365	402	23	6	653	716	626	1463
SMP185	5813055749	114.347	0.204124	0.597912	852	2868	487	920.777	0.124186	0.528901	0.384	2.4991	457	22	8	754	832	685	1620
SMP186	329970706	98.4335	0.170451	0.535791	777	1723	512	1067.55	0.0922048	0.479602	0.483871	2.1142	467	36	9	675	755	468	1041
SMP186	5813020803	46.7293	0.155222	0.565127	347	587	256	522.565	0.0894229	0.489891	0.524554	1.74668	230	21	5	295	331	213	397
SMP187	266200011	18.413	0.163471	0.518525	125	264	96	295.7	0.0622692	0.324653	0.396554	2.86249	80	3	13	108	118	57	134
SMP188	389311717	77.0708	0.141275	0.49837	618	2468	467	722.682	0.106645	0.646204	0.508893	2.85681	453	3	11	541	611	515	1243
SMP188	390818643	46.7685	0.138142	0.506584	471	950	314	352.085	0.132833	0.891829	0.401125	1.8934	307	3	4	436	463	281	608
SMP189	544158940	92.5433	0.181813	0.533724	436	2202	432	655.538	0.141172	0.659001	0.454955	2.46756	340	63	29	364	412	514	1236
SMP190	5813020817	94.5767	0.183185	0.57526	709	1408	431	867.535	0.109018	0.49681	0.557232	1.83718	420	8	3	631	696	458	975
SMP191	331338959	37.2711	0.120603	0.422685	254	1224	251	359.076	0.103797	0.699016	0.424551	2.32268	237	8	6	216	244	301	730
SMP192	544637659	26.2753	0.106418	0.452481	391	580	233	338.559	0.0776092	0.688212	0.516548	1.54053	225	6	2	299	372	221	453
SMP192	667241165	49.5055	0.117686	0.501274	486	1173	387	642.149	0.0770935	0.602664	0.493232	2.22984	367	5	15	405	457	315	726
SMP193	328956505	24.4629	0.0918917	0.413746	301	533	232	355.989	0.0687182	0.651705	0.675871	1.96529	228	4	1	203	274	155	354
SMP193	360349882	19.7241	0.104464	0.371812	261	767	189	328.615	0.060022	0.575141	0.755617	2.43948	188	1	0	188	240	181	446
SMP193	487899426	19.0049	0.0833884	0.338571	277	753	212	324.24	0.0586137	0.653836	0.716554	2.30323	208	3	0	194	251	165	452
SMP194	613338546	18.4198	0.0952832	0.495299	202	812	176	252.865	0.0728443	0.696024	0.533806	2.7862	176	0	0	172	194	159	410
SMP195_a	486496648	17.0549	0.108511	0.519517	181	653	113	244.782	0.0696737	0.461634	0.457361	2.98743	112	1	3	158	168	141	326
SMP195_a	641645610	18.9388	0.114938	0.573126	176	675	133	263.064	0.0719929	0.50558	0.452548	2.69965	126	4	4	149	165	150	363
SMP195_a	765797569	16.9328	0.0900424	0.457513	191	724	130	253.057	0.0669128	0.513717	0.463529	3.98977	123	3	0	160	179	93	266
SMP195_b	456156825	17.4889	0.121549	0.49649	168	583	132	262.13	0.0667186	0.503567	0.535402	2.54711	128	2	2	143	164	136	329
SMP195_b	5812980747	13.5669	0.0980091	0.466689	160	568	124	194.225	0.0698514	0.638434	0.513573	2.44508	122	2	0	144	155	118	332
SMP196	329978745	14.1973	0.0858849	0.438624	165	559	134	239.073	0.059385	0.560499	0.504212	1.97774	129	3	2	135	155	147	354
SMP196	519591210	16.0934	0.085332	0.451653	169	559	144	228.835	0.0703273	0.629275	0.44638	2.47557	142	2	0	150	167	134	305
SMP197	610611010	16.8667	0.164751	0.65194	197	427	86	153.469	0.109903	0.560372	0.452548	2.63007	84	2	1	156	182	95	238
SMP197	673733299	12.4711	0.14778	0.551325	206	412	76	159.651	0.0781146	0.476037	0.41051	2.88765	73	2	1	168	196	84	212
SMP197	700991872	13.2398	0.148468	0.569378	152	448	78	144.665	0.0915204	0.539177	0.390277	2.59145	76	1	0	140	151	87	250
SMP198	5813021602	168.3	0.154132	0.502343	1065	5509	753	1488.63	0.113057	0.505833	0.493232	3.16482	428	233	92	892	1035	945	2593
SMP199	361005850	117.442	0.174285	0.583494	879	3633	596	970.046	0.121069	0.614404	0.507405	2.23212	584	8	4	713	858	964	2163
SMP199	547002880	74.0819	0.174414	0.57748	678	1725	380	536.127	0.13818	0.708787	0.47919	1.85433	370	8	2	560	657	523	1149
SMP200	636594376	126.161	0.232927	0.684361	512	2546	359	808.774	0.155991	0.443882	0.54238	2.20106	248	74	37	441	494	616	1542
SMP201	5813064332	146.482	0.214219	0.591523	497	1947	424	843.495	0.173661	0.50267	0.66651	2.36231	174	166	84	352	470	507	1118
SMP202	419345606	79.8323	0.125362	0.457639	744	1962	507	801.779	0.099569	0.632344	0.557232	2.41706	439	47	21	602	710	469	1102
SMP203	297912117	63.0031	0.137144	0.470422	700	1572	392	743.333	0.0847576	0.527354	0.583741	2.22276	358	27	7	563	667	376	976
SMP204	602368546	118.5	0.236564	0.746707	447	2020	347	677.381	0.174938	0.512267	0.554039	2.01842	288	49	10	386	446	596	1222
SMP204	669088684	95.9483	0.204575	0.755066	414	1356	289	455.457	0.210664	0.634527	0.504212	1.24636	233	47	9	366	414	597	1053
SMP205	418516470	26.9957	0.15504	0.515806	189	496	174	323.157	0.0835374	0.538437	0.51038	1.70442	173	8	1	175	187	154	341
SMP205	423105632	22.4032	0.126706	0.492087	176	422	161	281.657	0.0795407	0.571618	0.497935	1.96335	152	0	1	159	174	136	269
SMP206	482002172	25.0383	0.124842	0.451076	204	558	174	267.671	0.0935412	0.650051	0.486955	2.64744	172	2	0	175	196	139	313
SMP207	671005363	36.9177	0.162009	0.546334	186	1182	176	254.096	0.14529	0.692653	0.466722	2.20885	126	32	18	173	180	314	709
SMP207	673426911	32.016	0.169456	0.506281	173	1157	163	234.324	0.136632	0.695619	0.483871	2.44765	128	24	11	169	172	271	664
SMP208	738531654	17.6993	0.187798	0.554956	96	532	89	132.916	0.133161	0.669595	0.426039	2.65355	59	25	5	87	94	107	274
SMP208	767878191	30.6643	0.20446	0.546976	175	723	129	209.094	0.146653	0.616946	0.513573	1.95899	85	31	13	147	164	203	485
SMP208	800256481	23.2645	0.170076	0.557211	123	768	110	187.006	0.124405	0.588217	0.493232	2.3085	85	18	7	108	117	176	454
SMP209	5812982295	23.213	0.168309	0.518917	102	554	101	160.567	0.144569	0.629019	0.431638	2.26944	68	16	17	89	97	135	341
SMP209	5813078487	23.9	0.128344	0.504175	110	599	132	195.51	0.122244	0.675156	0.475296	2.05263	103	23	6	101	105	169	366
SMP210	510278853	21.7937	0.146151	0.523275	166	338	124	200.944	0.108457	0.617087	0.543058	1.37517	110	11	3	152	163	121	276
SMP210	540972196	23.7088	0.177168	0.547676	163	349	115	195.887	0.121033	0.587074	0.524554	1.2331	91	21	3	147	159	138	277
SMP210	675119034	21.0861	0.144853	0.544766	171	362	120	193.754	0.108829	0.619342	0.466722	1.11917	105	14	1	155	169	164	309
SMP211	355086967	22.9751	0.182153	0.573895	177	410	119	169.857	0.135262	0.70059	0.47451	1.51345	113	4	2	155	170	142	305
SMP211	731689147	28.4741	0.166855	0.527643	231	537	156	205.611	0.138485	0.758713	0.402722	1.85757	142	10	4	202	225	170	364
SMP211	892997744	24.0529	0.195039	0.621828	182	461	121	160.88	0.149508	0.752116	0.423063	1.8605	102	14	5	167	177	144	313
SMP212	702692200	18.9169	0.17433	0.587838	142	309	92	151.975	0.124473	0.605362	0.513464	1.54829	79	10	3	119	141	108	232
SMP212	893338749	16.8894	0.158173	0.503823	155	267	100	135.794	0.124375	0.736408	0.463529	1.1723	91	8	1	136	151	108	219
SMP212	5813058310	19.4663	0.188854	0.607027	145	337	99	171.694	0.113378	0.576609	0.533915	1.65319	93	6	0	123	137	110	261
SMP213	644417091	16.1812	0.174195	0.50215	96	287	93	150.304	0.107657	0.618747	0.426039	2.00451	78	11	4	79	89	80	192
SMP213	705816818	25.8348	0.202179	0.597084	132	481	113	211.641	0.122069	0.533924	0.457361	2.41498	82	20	11	121	129	118	272
SMP213	801279493	17.5351	0.183185	0.506629	80	260	92	142.001	0.123486	0.647881	0.402722	1.98715	69	17	6	74	77	84	156
SMP214	832646151	21.9942	0.21778	0.587404	92	211	85	172.491	0.127509	0.492778	0.444893	1.79593	64	14	7	85	89	67	142
SMP214	894724798	14.1146	0.172421	0.542193	62	160	73	122.532	0.115191	0.595761	0.48468	1.99629	57	9	7	56	61	46	102
SMP215	358613806	30.4724	0.16667	0.509251	215	681	145	299.911	0.101605	0.483477	0.502616	2.7782	101	29	15	185	201	155	357
SMP215	362369976	30.5767	0.187142	0.529384	204	704	145	295.754	0.103386	0.490272	0.44719	2.45303	95	38	12	182	199	137	417
SMP215	5813098374	23.2306	0.16069	0.47685	154	587	123	216.383	0.107359	0.568437	0.44719	2.25386	73	35	15	133	149	136	356
SMP216	453457927	35.0043	0.167875	0.582134	126	548	131	271.598	0.128883	0.482331	0.4737	2.30712	82	34	15	110	123	130	316
SMP216	695469100	28.6185	0.148894	0.634297	98	407	113	268.445	0.106609	0.420944	0.634486	2.6114	84	25	4	87	97	81	203
SMP217	390356988	23.3288	0.28877	0.722021	73	424	74	169.959	0.137261	0.435398	0.47289	2.98595	50	21	3	72	73	93	175
SMP217	602645152	26.7578	0.154305	0.674342	90	282	102	255.371	0.10478	0.399419	0.590828	2.52058	67	31	4	77	87	88	152
SMP217	696846594	25.4518	0.260854	0.763524	79	346	75	189.79	0.134105	0.395175	0.607058	3.35085	62	9	4	68	77	79	138
SMP217	5813063151	27.966	0.0891924	0.600937	61	440	110	224.054	0.124818	0.490953	0.483871	3.31369	84	18	8	59	60	86	193
SMP218	357940977	52.5382	0.118866	0.556965	229	989	247	416.861	0.126033	0.592524	0.607058	3.26312	164	50	33	188	215	182	429
SMP218	358281935	52.2816	0.185283	0.677019	190	979	191	397.661	0.131473	0.480308	0.543058	3.61059	115	46	30	168	179	181	405
SMP218	5813009845	49.0329	0.133667	0.589208	191	962	210	310.286	0.158025	0.676795	0.495529	2.76835	129	36	45	177	187	212	488
SMP219	357945095	43.1781	0.246424	0.56457	149	787	145	363.253	0.118865	0.399171	0.444893	3.23416	80	32	33	127	137	152	360
SMP219	358639884	33.8878	0.226177	0.563284	142	580	135	299.874	0.113007	0.450189	0.434722	3.17978	66	42	27	124	131	121	275
SMP219	358976440	54.5997	0.297226	0.618583	163	961	159	307.971	0.177288	0.516282	0.507405	3.2017	74	49	36	143	156	171	441
SMP219	420027427	50.048	0.235012	0.582769	161	849	167	338.616	0.147802	0.493184	0.51038	2.87201	82	46	39	129	151	181	405
SMP219	5813055790	38.9661	0.248521	0.603424	135	728	141	244.657	0.159268	0.576317	0.51119	2.95646	96	27	18	119	128	139	340
SMP220	448238871	46.3508	0.266979	0.640045	112	631	134	263.282	0.17605	0.508959	0.426039	2.43195	61	30	43	105	111	164	329
SMP220	481427934	35.1547	0.272118	0.664514	84	433	105	247.411	0.14209	0.424395	0.465125	3.29975	42	27	36	77	83	90	199
SMP220	509631101	46.0107	0.188404	0.607558	113	555	147	278.53	0.165191	0.527771	0.521361	3.37769	61	42	44	96	107	107	233
SMP220	514859045	39.5916	0.205738	0.58885	120	583	141	249.835	0.158471	0.564372	0.666595	3.01294	39	38	64	100	113	112	288
SMP220	5813088412	32.9616	0.138899	0.57801	94	493	131	265.684	0.124063	0.493067	0.522039	2.80587	57	39	35	80	86	116	247
SMP221	448515267	42.8449	0.192918	0.574438	138	795	146	353.603	0.121167	0.412893	0.512	3.03284	84	32	30	123	135	163	384
SMP221	481053136	37.6014	0.188973	0.602768	130	782	139	291.771	0.128873	0.476401	0.406616	3.26878	75	40	24	123	127	150	344
SMP221	5813094916	28.8556	0.175948	0.601796	87	368	115	266.494	0.108279	0.431529	0.511977	3.05038	71	26	18	80	84	76	173
SMP222	357949102	43.8028	0.088236	0.526714	180	832	219	325.87	0.134418	0.672047	0.444106	3.24357	154	43	22	170	176	165	362
SMP222	358631450	23.0219	0.217395	0.648399	81	438	85	214.671	0.107243	0.395955	0.470616	4.12399	65	10	10	73	77	65	163
SMP222	5813010377	25.3471	0.191785	0.637123	86	548	106	230.918	0.109767	0.459038	0.554148	4.56967	74	22	10	80	83	71	174
SMP223	417143726	37.7066	0.152842	0.698053	156	681	135	309.803	0.121712	0.435761	0.47451	2.91508	81	25	29	144	150	137	321
SMP223	449335798	26.026	0.212865	0.79169	91	470	81	173.845	0.149708	0.465932	0.530722	3.52386	63	17	1	83	91	79	185
SMP223	540325242	26.6442	0.110363	0.617475	81	385	109	215.391	0.123702	0.506056	0.53851	3.53246	80	19	10	68	71	73	148
SMP223	5813087531	27.2415	0.239374	0.669019	118	518	91	183.681	0.148309	0.495424	0.47451	3.90251	63	20	8	106	112	79	191
SMP224	327933814	28.7042	0.168362	0.600982	79	447	113	242.809	0.118217	0.465386	0.5697	3.86309	90	15	8	68	76	57	153
SMP224	421054850	26.9872	0.265964	0.686625	69	270	92	168.47	0.16019	0.546092	0.577573	2.91254	74	15	3	59	65	52	133
SMP224	5812980984	25.4413	0.276152	0.667096	64	377	89	177.784	0.143103	0.500608	0.483871	3.79436	65	14	10	60	60	59	127
SMP225	326465302	28.9132	0.196659	0.556091	107	531	106	240.054	0.120445	0.441567	0.652554	4.39552	70	26	10	92	100	92	211
SMP225	356835277	22.6807	0.186311	0.528633	84	434	91	177.237	0.127968	0.513437	0.625125	3.20043	55	18	18	76	78	83	189
SMP225	386847799	25.6568	0.167391	0.536904	109	575	115	192.791	0.133081	0.596502	0.682256	2.97177	83	16	16	93	106	88	288
SMP225	417536905	20.2148	0.20967	0.600719	85	493	80	178.54	0.113223	0.448079	0.557232	4.12952	52	14	14	71	76	66	181
SMP226	328273806	22.1361	0.0930243	0.468106	102	358	117	206.787	0.107048	0.5658	0.564209	2.59394	61	35	21	91	94	63	198
SMP226	358285424	19.8715	0.177998	0.569734	91	329	74	157.2	0.12641	0.470739	0.597915	3.97337	38	17	19	75	80	55	127
SMP227	417882515	24.0467	0.182944	0.545168	87	470	89	178.373	0.134811	0.498954	0.559638	4.32443	54	21	14	77	84	66	173
SMP227	479260921	20.8711	0.248668	0.614585	79	400	79	133.7	0.156104	0.590875	0.448	3.37287	49	9	21	70	76	75	179
SMP228	358976515	25.0425	0.254159	0.650912	73	492	74	174.191	0.143765	0.424821	0.527529	3.88343	48	16	10	69	71	83	189
SMP228	450371612	20.3249	0.229005	0.593335	58	351	70	157.741	0.12885	0.443765	0.508893	3.09041	48	16	6	56	57	67	146
SMP228	478937243	26.4584	0.171016	0.621794	64	462	93	226.828	0.116645	0.410002	0.5954	3.80331	71	14	8	59	62	67	166
SMP228	510680957	17.5854	0.106121	0.574789	48	487	80	169.526	0.103733	0.471905	0.643169	5.04072	62	11	7	40	45	41	135
SMP228	571364144	17.4221	0.1599	0.632019	49	419	62	128.906	0.135154	0.480972	0.577573	3.04229	47	8	7	44	47	58	172
SMP228	664447502	20.7585	0.189305	0.707205	55	422	71	170.192	0.121971	0.417177	0.543058	4.19437	45	16	10	54	55	72	151
SMP228	5813026780	18.1113	0.114528	0.527669	49	394	81	162.256	0.111622	0.499212	0.490039	4.09199	61	14	6	49	49	59	145
SMP228	5813032640	25.5187	0.300417	0.660146	72	494	73	158.978	0.160518	0.459184	0.576787	3.27462	44	19	10	66	71	84	202
SMP229	451424866	22.3931	0.138527	0.455738	93	390	112	177.794	0.12595	0.629944	0.426039	2.61546	89	13	10	84	87	82	198
SMP229	574062996	25.9566	0.230103	0.57651	96	536	92	204.863	0.126702	0.449082	0.466722	3.76672	50	19	23	87	89	84	211
SMP230	297925478	19.3108	0.178565	0.545266	96	535	85	136.176	0.141808	0.624194	0.516548	3.19671	48	22	15	85	87	80	238
SMP230	390344371	20.3643	0.185299	0.445569	105	523	89	126.455	0.161041	0.70381	0.47451	2.85031	29	47	13	91	98	90	253
SMP230	448234999	20.767	0.247013	0.654333	82	446	69	144.393	0.143822	0.477861	0.593125	3.52627	46	14	9	63	72	85	187
SMP231	359326764	19.7183	0.209711	0.619218	61	217	77	119.836	0.164544	0.642544	0.530722	4.26109	49	15	13	57	60	42	78
SMP231	390706983	23.8254	0.255592	0.71392	51	245	74	169.683	0.140411	0.436107	0.565019	3.58305	47	20	7	47	51	38	95
SMP231	421055181	27.8538	0.224342	0.639731	58	232	106	210.674	0.132212	0.503146	0.509703	2.25318	74	23	9	52	54	60	138
SMP232	449681157	23.0776	0.209113	0.541014	78	583	86	178.424	0.129342	0.481999	0.470616	3.60739	42	24	20	58	70	109	247
SMP232	540998882	25.5693	0.218628	0.523504	72	745	89	168.95	0.151343	0.526783	0.490039	3.97416	45	24	20	54	64	89	275
SMP232	543365167	19.4065	0.211259	0.565399	86	524	82	147.368	0.131687	0.55643	0.561125	3.4089	46	17	19	71	78	99	219
SMP232	571368849	22.6057	0.28765	0.608854	81	472	71	175.5	0.128807	0.404558	0.41051	3.34365	29	22	20	73	75	77	190
SMP233	297584752	17.3605	0.224793	0.643293	64	205	62	145.999	0.118909	0.424661	0.527529	5.12165	26	25	11	61	62	31	68
SMP233	357949364	19.3893	0.0841093	0.486173	58	263	116	169.402	0.114458	0.684762	0.490039	3.40437	93	15	8	55	56	37	95
SMP233	571709547	18.6903	0.174899	0.648653	61	280	69	173.946	0.107449	0.396675	0.565019	4.45562	43	13	13	59	60	29	83
SMP234	298262644	182.219	0.325931	0.746869	447	3218	431	1107.94	0.164466	0.38901	0.547871	2.40382	222	145	64	391	439	775	1764
SMP235	328952123	168.856	0.274588	0.63966	504	2793	409	1138.97	0.148253	0.359095	0.60251	2.17761	195	114	100	390	466	742	1649
SMP236	5813021595	19.1307	0.111464	0.476111	250	696	145	294.095	0.0650495	0.493038	0.487063	3.15165	138	6	1	206	233	147	321
SMP237	542376096	127.56	0.160332	0.551587	994	4489	632	1078.73	0.11825	0.585875	0.426039	2.70825	591	25	16	869	966	960	2370
SMP238	417221397	79.5342	0.129329	0.501478	1162	1837	542	1084.74	0.0733207	0.499657	0.466722	2.31327	511	15	16	985	1112	431	1041
SMP239	358264919	62.7878	0.162685	0.596524	601	820	317	550.676	0.11402	0.575656	0.526041	1.80667	298	10	9	506	595	263	538
SMP240	5812981237	55.3766	0.151884	0.500312	467	1125	332	511.765	0.108207	0.648736	0.541703	2.39214	322	5	5	391	450	312	641
SMP241	758296423	70.4483	0.161225	0.546968	812	1370	396	670.146	0.105124	0.590916	0.47919	2.62161	383	12	1	630	781	343	760
SMP242	450678237	18.729	0.125993	0.578963	233	563	125	268.707	0.0697005	0.465192	0.501019	2.29455	124	1	0	199	223	136	327
SMP243	728292005	21.5845	0.0931594	0.476767	212	380	196	282.402	0.076432	0.694047	0.53851	2.71783	191	4	1	178	202	80	199
SMP243	787564556	18.4629	0.137675	0.505222	209	307	135	244.593	0.0754843	0.551938	0.466722	2.36555	129	1	5	184	201	73	168
SMP243	789330989	19.6287	0.116396	0.506054	167	268	142	256.668	0.076475	0.553244	0.466722	2.52791	140	2	0	138	154	77	148
SMP244	695154667	11.9641	0.104554	0.5096	172	279	106	176.271	0.0678737	0.601348	0.373019	2.22051	103	2	1	137	154	84	150
SMP244	819992660	12.5076	0.103776	0.476317	152	299	106	160.235	0.078058	0.661529	0.426957	2.45947	101	2	3	123	137	74	178
SMP244	5813014166	12.7789	0.132985	0.537615	119	252	90	161.43	0.0791605	0.557518	0.376212	2.35765	87	1	2	102	110	62	146
SMP245	418503161	52.8599	0.165956	0.618505	439	1345	284	514.938	0.102653	0.551523	0.440212	2.22746	276	8	2	382	430	378	854
SMP245	509924185	33.345	0.132563	0.523915	281	842	207	343.196	0.0971601	0.603153	0.448	1.86986	203	2	2	268	276	259	535
SMP245	514043443	47.2682	0.153352	0.54724	475	1307	274	438.397	0.107821	0.625004	0.426039	2.10176	266	8	0	397	454	367	820
SMP245	671035328	30.0031	0.15308	0.551255	235	650	167	331.448	0.0905215	0.50385	0.463529	1.75287	164	3	0	220	230	208	441
SMP245	5812980470	40.821	0.149795	0.500709	376	1192	247	420.476	0.0970827	0.587429	0.419871	1.91514	240	5	0	345	367	357	742
SMP246	544706811	29.1138	0.114819	0.462553	247	806	202	365.894	0.0795689	0.552072	0.629019	2.24058	200	2	4	207	241	232	490
SMP246	608278754	35.1699	0.128782	0.454371	281	1014	232	430.71	0.0816558	0.538646	0.521361	2.71041	225	3	0	256	272	246	532
SMP247	519940322	23.6088	0.119034	0.562709	291	551	179	339.319	0.0695769	0.527527	0.487063	2.11823	176	5	3	251	286	140	342
SMP247	549252548	19.1671	0.105142	0.486334	278	713	162	328.654	0.0583199	0.49292	0.426039	3.24708	155	0	2	233	261	112	324
SMP247	550617370	20.7919	0.118059	0.593804	290	681	154	302.454	0.068744	0.509168	0.421467	2.95305	150	0	4	245	277	132	341
SMP248	324721026	19.1207	0.0996884	0.500938	240	436	167	294.238	0.0649837	0.567568	0.57438	2.44761	165	2	1	196	228	117	244
SMP248	324725187	19.7163	0.12399	0.544207	196	355	147	217.264	0.0907482	0.676597	0.539974	1.64335	140	6	1	166	188	138	245
SMP248	576475847	22.9269	0.128692	0.535703	219	544	173	285.042	0.0804332	0.606927	0.521361	1.92315	173	1	2	200	219	177	368
SMP248	611361002	20.3722	0.106473	0.47984	193	480	154	276.941	0.0735614	0.556075	0.649361	2.12105	152	2	0	154	192	128	295
SMP248	643052767	20.5963	0.144175	0.542253	206	407	139	229.117	0.0898942	0.606678	0.507405	2.00187	135	1	0	170	201	127	257
SMP248	643721915	19.2101	0.123081	0.533728	208	494	146	270.296	0.0710706	0.540148	0.558851	2.31169	145	0	0	166	207	131	305
SMP249	420586101	55.4915	0.16041	0.490469	338	1190	274	555.073	0.0999715	0.493629	0.462041	1.94187	173	73	28	296	321	318	817
SMP250	297917475	58.7847	0.154669	0.441248	346	1601	291	550.923	0.106702	0.528204	0.457361	2.47075	148	87	56	302	331	368	936
SMP251	360677632	127.977	0.201228	0.624124	823	2497	559	1109.49	0.115348	0.503836	0.568212	2.74869	547	10	2	713	805	611	1312
SMP252	451040974	34.6236	0.169361	0.464211	975	485	176	522.486	0.066267	0.336851	0.516548	1.76037	159	13	4	810	963	150	339
SMP252	5813020673	78.6806	0.124891	0.488097	980	1690	464	1080.85	0.0727952	0.429292	0.53851	2.70974	419	31	14	782	950	398	866
SMP253	514842241	86.9241	0.173296	0.531123	667	3109	436	927.722	0.0936962	0.469968	0.583741	3.04686	417	12	7	559	647	579	1504
SMP254	762037782	76.1769	0.16221	0.483921	1112	1425	417	768.443	0.0991315	0.542656	0.44638	2.42552	363	50	4	991	1081	374	816
SMP254	5813069497	88.4183	0.178119	0.519887	1002	2270	446	986.837	0.0895976	0.451949	0.444893	2.87217	402	40	4	890	966	484	1138
SMP255	358847551	73.0303	0.180152	0.691191	550	2423	360	701.884	0.104049	0.512905	0.518955	1.76085	357	2	1	470	540	733	1632
SMP256	483720758	58.6788	0.133356	0.564489	464	1225	378	638.978	0.0918323	0.59157	0.463529	1.72485	374	2	2	430	460	393	840
SMP257	452401052	58.3389	0.160649	0.476095	470	730	299	468.442	0.124538	0.638286	0.460554	1.71332	248	40	11	382	453	242	484
SMP258	425462513	30.9696	0.163566	0.628089	232	529	163	308.055	0.100533	0.529126	0.376212	2.45054	157	1	5	203	222	152	299
SMP258	517885151	27.6221	0.152523	0.599826	248	699	163	284.546	0.0970743	0.572843	0.35119	2.51146	161	1	1	228	241	180	395
SMP259	328265182	26.6864	0.170488	0.637704	168	474	134	254.09	0.105027	0.527373	0.4737	2.78166	131	1	2	142	165	116	255
SMP259	361355033	28.097	0.174342	0.664895	170	524	147	273.072	0.102892	0.538319	0.394957	2.57863	144	1	2	147	165	128	287
SMP260	419337157	24.4624	0.164008	0.575173	105	514	139	239.131	0.102297	0.581271	0.516548	2.48655	138	1	0	94	103	133	289
SMP261	358290727	28.2846	0.170928	0.607974	122	672	142	247.949	0.114074	0.572699	0.438616	3.1008	124	9	9	102	112	134	312
SMP261	390024952	28.0223	0.176181	0.601145	166	622	127	256.783	0.109128	0.494581	0.396554	3.11578	113	8	6	137	151	127	300
SMP261	419669547	19.3553	0.234338	0.758248	63	429	78	159.57	0.121297	0.488814	0.487063	3.35437	74	3	1	51	57	77	189
SMP261	487882530	19.0775	0.182194	0.592927	78	470	93	169.845	0.112323	0.547559	0.428445	2.99152	86	6	1	70	76	95	235
SMP261	609000216	25.9435	0.162216	0.59132	103	568	136	217.491	0.119286	0.625315	0.452548	2.74412	129	4	3	91	101	122	294
SMP262	482797167	15.7789	0.186417	0.623873	92	270	80	164.398	0.0959798	0.486625	0.447977	2.98362	77	1	2	74	81	62	136
SMP262	488223252	20.2007	0.17392	0.638985	126	265	113	196.203	0.102958	0.575935	0.490039	2.32722	109	1	3	102	116	80	159
SMP262	640375483	19.8417	0.171997	0.629402	109	304	112	189.203	0.10487	0.591958	0.433234	1.90735	107	2	3	93	99	100	194
SMP263	515852217	19.3019	0.177402	0.790293	28	343	102	183.629	0.105114	0.555468	0.567402	3.12947	100	1	2	24	26	78	165
SMP263	607260192	16.3048	0.151615	0.718264	16	323	98	167.076	0.097589	0.586559	0.467532	2.75195	97	0	0	15	15	68	170
SMP264	482421242	17.1419	0.188934	0.704555	33	222	88	184.018	0.0931535	0.478214	0.472212	2.47384	88	0	0	25	28	58	127
SMP264	518921865	19.7766	0.179913	0.671357	63	260	105	190.818	0.103641	0.550261	0.53689	2.30476	105	0	0	56	62	73	156
SMP265	548937579	21.4538	0.153139	0.65867	45	260	126	200.403	0.107054	0.628734	0.490039	1.99808	124	2	0	38	42	90	157
SMP265	582338836	18.02	0.170824	0.758086	28	285	98	166.107	0.108484	0.58998	0.426039	3.14212	98	3	0	18	25	62	133
SMP265	5813097926	16.2847	0.180023	0.760847	47	260	90	155.949	0.104423	0.577112	0.585361	2.70344	87	0	0	39	46	76	139
SMP266	760069033	36.3146	0.192479	0.574414	139	490	151	279.663	0.129852	0.539936	0.533915	1.96759	108	34	9	110	138	140	330
SMP266	795187525	25.6877	0.222065	0.566153	153	316	111	210.967	0.121762	0.526148	0.490039	1.79353	98	11	2	143	150	103	214
SMP267	670370149	19.2546	0.16655	0.515991	99	305	100	159.158	0.120978	0.628305	0.53851	2.36953	87	11	2	82	94	67	185
SMP267	670370808	19.0392	0.158781	0.5418	79	293	88	158.854	0.119853	0.553967	0.490039	2.19148	67	16	5	66	68	81	179
SMP268	669675454	14.6512	0.250268	0.5667	55	173	56	127.131	0.115245	0.440491	0.47451	2.09021	35	13	8	42	51	45	116
SMP268	950591319	18.4337	0.159023	0.550107	62	226	90	139.665	0.131984	0.644397	0.53851	1.6523	62	16	12	50	57	84	157
SMP269	5813009595	76.6877	0.11903	0.426203	127	1907	500	1072.1	0.0715303	0.466374	0.51038	2.49315	456	30	14	99	114	488	1044
SMP270	669649736	14.6367	0.12679	0.599402	144	329	100	134.991	0.108428	0.740792	0.376212	2.04769	99	1	1	130	139	106	199
SMP270	702730227	14.6009	0.127707	0.580177	110	267	100	129.032	0.113158	0.775004	0.394957	1.53915	97	2	1	103	108	104	183
SMP270	762745906	11.9963	0.11044	0.543314	92	178	86	132.655	0.0904321	0.648298	0.507405	1.44842	83	2	0	75	87	69	130
SMP271	635895000	90.3341	0.249881	0.52788	577	1696	300	738.47	0.122326	0.406245	0.607058	1.74829	114	114	72	481	572	469	1242
SMP271	5812982324	99.8952	0.23988	0.527192	539	1843	316	749.752	0.133238	0.421473	0.64	1.69847	117	97	102	431	529	516	1360
SMP272	393063351	89.5913	0.137994	0.50273	989	3340	548	1172.12	0.0764351	0.467528	0.527529	3.8553	502	30	16	800	905	487	1338
SMP272	5901232053	63.3563	0.158978	0.486231	1064	1640	358	727.8	0.0870518	0.491893	0.508893	2.80834	329	21	8	882	1015	325	846
SMP273	767903933	75.8659	0.14594	0.51572	851	1311	428	883.663	0.0858538	0.484347	0.44638	2.61227	416	8	4	736	831	302	703
SMP273	829693574	72.4372	0.141378	0.526948	901	1289	419	665.88	0.108784	0.629243	0.487063	2.25721	405	11	3	761	892	347	786
SMP274	697886966	37.1981	0.171459	0.50088	147	640	163	308.044	0.120756	0.529146	0.533915	3.39656	89	41	33	132	145	117	288
SMP275	639327084	20.2158	0.207739	0.567839	69	249	86	156.124	0.129485	0.550844	0.355871	1.93023	59	14	13	63	65	79	177
SMP275	671234167	39.7685	0.205783	0.580859	145	753	165	291.372	0.136487	0.566286	0.38238	2.30314	115	32	18	126	139	184	450
SMP275	791099453	27.3343	0.231383	0.583952	102	437	112	197.134	0.138658	0.56814	0.663293	2.42688	71	33	8	81	99	108	260
SMP276	5813010836	25.061	0.119693	0.513177	82	335	155	333.074	0.0752416	0.465362	0.493232	1.6883	105	38	12	63	71	125	229
SMP277	732086360	30.2902	0.166511	0.509881	150	784	144	301.754	0.100381	0.47721	0.53689	3.84949	73	47	24	131	146	130	331
SMP277	760733959	45.3286	0.13655	0.471997	357	1089	278	453.853	0.099875	0.612533	0.47451	2.75204	221	43	14	326	345	249	583
SMP278	673090000	33.8145	0.177697	0.514682	182	635	153	274.576	0.123152	0.557223	0.557232	2.41787	99	39	15	149	170	144	349
SMP278	5813087991	35.0149	0.192403	0.562927	173	799	150	289.045	0.12114	0.518951	0.583741	2.6054	109	27	14	147	163	170	441
SMP279_a	670353384	29.7689	0.187789	0.497541	146	511	130	262.721	0.11331	0.494822	0.47289	3.20284	69	37	24	132	143	107	235
SMP279_a	701051650	32.5562	0.196571	0.529427	137	637	147	270.287	0.120451	0.543867	0.621232	2.95646	94	36	17	120	134	118	317
SMP279_a	728667734	32.6944	0.194695	0.504498	165	588	149	266.175	0.122831	0.559783	0.47451	2.85646	104	25	20	149	162	125	306
SMP279_b	760397191	31.0335	0.164528	0.531079	163	708	145	256.841	0.120828	0.564552	0.622851	2.97339	110	28	7	128	157	131	356
SMP279_b	852733214	30.7026	0.207329	0.572536	155	659	134	250.785	0.122426	0.534323	0.565019	3.33434	103	23	8	119	148	116	296
SMP279_c	698224251	29.6094	0.145605	0.450454	136	546	143	246.375	0.12018	0.580416	0.530722	2.48676	106	25	12	118	132	124	310
SMP279_c	760323253	24.2225	0.18356	0.571299	111	370	112	190.994	0.126823	0.586404	0.466722	1.90552	86	18	8	104	109	108	235
SMP280	884123412	21.6921	0.196018	0.585201	110	253	107	173.866	0.124764	0.615417	0.533915	1.95169	95	10	2	95	108	76	171
SMP280	914466864	23.5238	0.176318	0.534603	117	350	116	188.616	0.124718	0.615006	0.652554	2.00268	95	14	7	99	115	96	224
SMP281	730730860	11.8677	0.169689	0.599906	46	205	61	98.7702	0.120154	0.617595	0.53851	2.0934	46	12	3	38	44	59	127
SMP281	731071789	10.6655	0.193673	0.605661	34	267	50	90.9668	0.117246	0.549651	0.50651	2.64814	36	12	2	28	33	59	148
SMP281	760729207	10.3123	0.161948	0.548198	42	200	59	89.3249	0.115447	0.66051	0.482274	2.20885	49	6	4	38	42	58	116
SMP281	761083880	13.2509	0.145756	0.547245	52	245	76	118.791	0.111548	0.639779	0.516548	1.99493	67	3	6	47	50	72	144
SMP281	763116783	16.4965	0.152152	0.512908	104	242	92	158.961	0.103777	0.578758	0.675871	2.07009	84	6	2	78	100	72	151
SMP281	764153172	16.0301	0.17572	0.550316	75	227	84	145.796	0.109948	0.576147	0.607058	1.87603	77	6	1	67	72	85	153
SMP282	702079023	11.9696	0.179079	0.5311	49	298	60	100.724	0.118835	0.595685	0.490039	2.3711	47	10	3	40	46	79	168
SMP282	702079135	12.8685	0.191715	0.498535	47	348	64	103.877	0.123883	0.616116	0.558041	3.15489	45	13	6	38	43	60	168
SMP282	733796382	17.2066	0.220598	0.591295	58	357	65	123.104	0.139773	0.528011	0.559529	2.33046	42	15	8	45	53	90	206
SMP282	947898091	10.37	0.17501	0.578334	40	288	52	90.9659	0.113999	0.571643	0.681338	2.7175	40	8	4	27	38	63	153
SMP283	452340995	28.1515	0.132026	0.50389	206	557	193	322.899	0.0871838	0.597711	0.561125	1.93089	186	7	0	191	202	171	381
SMP284	603068370	54.4967	0.209285	0.555353	320	974	221	427.935	0.127348	0.516434	0.483871	1.76323	152	50	19	285	316	296	684
SMP284	727929407	82.366	0.21887	0.581778	399	1272	277	564.844	0.145821	0.490401	0.426039	2.46166	183	77	17	363	393	333	718
SMP285	297938585	139.885	0.197198	0.552273	721	4754	532	1444.85	0.0968163	0.368203	0.477703	3.28398	452	64	16	580	663	666	2169
SMP285	5813049438	115.586	0.209125	0.582816	500	3267	432	1229.06	0.0940445	0.351489	0.462041	3.0065	342	76	14	396	460	505	1615
SMP286	297947227	112.241	0.158536	0.504462	583	3470	542	1383.13	0.0811503	0.391866	0.540784	3.04702	481	46	15	460	549	581	1679
SMP286	328373131	96.3476	0.168006	0.473336	398	3264	466	1239.64	0.0777221	0.375915	0.487063	3.25634	390	59	17	331	363	527	1525
SMP287	5813068453	70.5636	0.129812	0.53052	163	819	362	994.086	0.0709834	0.364154	0.588554	2.21182	304	47	11	132	157	222	496
SMP287	5813069072	96.9928	0.116402	0.512153	359	1801	518	1318.85	0.0735433	0.392766	0.599402	2.82343	433	57	28	280	348	367	888
SMP288	326901620	67.1278	0.12886	0.542658	165	642	267	1066.24	0.0629578	0.250414	0.813231	3.20273	185	47	35	104	153	134	302
SMP288	359066834	54.2346	0.121555	0.479718	98	645	214	826.245	0.0656399	0.259003	1.04808	3.84922	159	36	19	45	89	105	241
SMP289	330074340	32.0438	0.238146	0.58272	65	627	116	350.748	0.0913585	0.330722	0.329361	2.95169	93	22	1	43	59	98	312
SMP289	451071417	45.0493	0.173781	0.558822	97	829	193	456.339	0.0987188	0.422931	0.28251	3.2328	170	16	7	77	91	135	381
SMP290	327255181	32.9107	0.190001	0.572856	147	471	146	422.057	0.0779769	0.345925	0.51038	2.80606	133	12	1	117	133	98	246
SMP291	299290105	109.456	0.162294	0.555355	1061	4008	480	914.627	0.119673	0.524804	0.507405	3.36216	437	35	8	931	1058	660	1777
SMP291	543256347	86.2044	0.215765	0.582533	870	1782	332	656.649	0.131279	0.505598	0.44638	2.97221	234	88	10	782	855	368	887
SMP292	358593042	33.3201	0.124244	0.427721	386	908	231	480.717	0.0693134	0.480532	0.63289	2.68633	214	10	7	297	362	198	469
SMP293	449975227	29.418	0.135465	0.422023	395	845	210	435.499	0.0675502	0.482205	0.5634	3.02357	198	6	6	305	372	149	411
SMP294	389563849	30.4859	0.149135	0.529219	183	642	149	400.432	0.0761327	0.372098	0.533915	3.39759	139	8	2	136	157	123	286
SMP294	512048416	27.2706	0.14884	0.483505	167	507	159	394.796	0.0690753	0.40274	0.591529	2.86289	145	11	3	135	153	91	252
SMP295	389687699	35.0958	0.184461	0.553052	115	601	150	355.033	0.0988521	0.422496	0.543058	3.13669	118	23	9	104	110	114	275
SMP295	512079523	32.6657	0.162648	0.534672	145	558	161	384.548	0.0849456	0.418673	0.671058	1.99331	132	24	5	116	137	165	330
SMP296	297588995	37.0066	0.120893	0.51248	139	433	212	457.434	0.0809004	0.463454	0.543058	2.23833	144	46	22	117	132	101	261
SMP296	298270808	32.3847	0.132362	0.506488	146	516	164	410.902	0.0788138	0.399122	0.578274	2.57544	98	40	26	114	136	125	277
SMP296	386506469	42.3283	0.136704	0.486385	138	519	217	482.825	0.0876681	0.449439	0.406616	2.10552	157	40	20	118	133	142	317
SMP296	603466235	32.9426	0.116439	0.538145	92	463	178	442.72	0.0744095	0.40206	0.466722	2.02851	146	17	15	72	84	141	284
SMP296	665552356	29.1709	0.109875	0.476141	122	372	179	400.667	0.0728058	0.446755	0.555744	2.61227	129	27	23	97	113	81	199
SMP296	727280915	27.6769	0.111348	0.495213	109	376	170	424.655	0.065175	0.400325	0.527529	3.25317	134	19	17	95	105	76	180
SMP296	758320421	29.6233	0.124951	0.50873	79	537	152	305.886	0.0968443	0.496917	0.501019	2.51933	130	15	7	66	74	114	283
SMP297	296859438	40.472	0.211001	0.611087	228	1174	169	423.059	0.0956653	0.399472	0.557232	3.50136	156	11	2	174	207	161	470
SMP297	357932060	37.9131	0.199952	0.608781	161	781	160	379.253	0.0999678	0.421882	0.430851	2.97042	134	19	7	141	156	133	376
SMP297	576260070	40.3565	0.174455	0.552071	193	1171	180	401.579	0.100495	0.448231	0.632212	2.98183	127	34	19	151	180	197	557
SMP297	5813071288	33.5133	0.168063	0.562575	224	1028	164	372.659	0.0899302	0.440081	0.594722	3.55897	144	15	5	182	211	152	400
SMP298	727285326	32.9302	0.170695	0.583217	125	740	150	357.864	0.0920186	0.419153	0.632212	3.91018	137	11	2	92	113	101	292
SMP298	5813011015	33.6751	0.13364	0.532646	163	684	197	422.065	0.0797866	0.466753	0.633568	3.33965	192	4	1	124	154	128	311
SMP299	298944620	20.2243	0.167006	0.48572	119	194	94	386.015	0.0523924	0.243514	0.633568	2.57522	75	14	5	91	106	43	101
SMP299	5813009486	35.3866	0.153975	0.538964	161	330	152	457.1	0.0774153	0.332531	0.530722	2.38987	118	26	8	119	145	81	176
SMP299	5813129573	35.7273	0.167524	0.537943	161	565	170	472.334	0.07564	0.359915	0.53851	2.20791	150	12	8	126	145	142	349
SMP300	327928411	33.4837	0.175161	0.544224	171	753	165	399.447	0.0838252	0.413072	0.487063	2.64412	156	8	1	154	170	155	406
SMP300	547918570	29.4266	0.154948	0.547645	145	573	164	330.579	0.0890151	0.496099	0.393361	2.31992	156	5	3	122	138	146	310
SMP301	5813010120	30.5031	0.149021	0.499191	126	522	165	390.931	0.0780268	0.42207	0.560316	2.70479	148	12	5	97	115	120	266
SMP301	5813010121	24.1948	0.13182	0.54211	38	414	138	315.065	0.076793	0.438005	0.85689	2.08848	130	8	0	20	31	110	230
SMP302	358281997	23.7016	0.137202	0.645505	57	312	106	294.926	0.0803643	0.359412	0.543058	2.94391	83	10	13	49	52	71	149
SMP302	451071081	21.1692	0.149291	0.579862	87	351	97	263.557	0.0803212	0.368042	0.524554	2.80206	77	15	5	78	82	70	179
SMP302	481410841	30.4571	0.204941	0.535764	122	590	138	351.421	0.0866684	0.392692	0.54238	3.64926	107	19	12	101	110	91	251
SMP302	542457618	21.3813	0.170623	0.590987	46	446	93	260.022	0.0822287	0.357662	0.423063	4.12718	74	13	6	42	45	78	160
SMP303	295136450	16.3922	0.0800727	0.441858	66	310	123	287.748	0.0569674	0.427458	0.545464	3.28342	97	21	5	53	62	64	134
SMP303	480698453	28.917	0.122237	0.477439	119	364	161	409.18	0.0706706	0.39347	0.607058	2.23068	128	23	10	93	116	96	213
SMP304	5813008919	23.3686	0.116535	0.490135	96	406	133	289.475	0.0807274	0.459452	0.586957	2.09957	107	17	9	75	93	110	255
SMP304	5813078300	23.6137	0.137464	0.545862	96	581	128	295.448	0.0799251	0.433241	0.781909	2.9305	95	23	10	54	78	128	259
SMP305	327229641	25.6462	0.127615	0.541561	104	1069	134	253.461	0.101184	0.528681	0.533915	3.25428	101	23	10	76	96	151	457
SMP305	356517307	20.9381	0.172954	0.559753	86	436	103	244.737	0.0855536	0.42086	0.565019	2.3468	83	13	7	65	73	92	250
SMP306	420347360	26.2713	0.144939	0.558431	121	477	140	338.824	0.0775366	0.413193	0.521361	2.81271	117	17	6	95	114	99	234
SMP306	817359552	20.599	0.123464	0.508625	74	374	124	280.161	0.0735256	0.442603	0.437019	2.36555	106	10	8	55	69	101	216
SMP306	5813053831	20.1437	0.111077	0.582273	56	353	114	282.483	0.0713095	0.403565	0.447977	2.28667	103	3	8	47	53	96	203
SMP307	482071463	17.7647	0.121209	0.501861	30	745	107	263.096	0.0675218	0.406696	0.567402	3.45753	101	5	1	19	24	135	307
SMP307	634867234	17.9941	0.128229	0.555235	33	604	97	261.862	0.0687162	0.370425	0.686851	3.52091	83	9	5	24	30	83	250
SMP307	5813035236	18.4491	0.116875	0.542615	40	628	107	267.936	0.0688564	0.399349	0.466722	3.06274	92	11	4	33	37	119	289
SMP307	5813055932	16.5326	0.153321	0.55536	26	550	83	242.274	0.0682391	0.342587	0.671167	3.71656	82	1	0	20	24	103	241
SMP308	5813010979	16.527	0.140976	0.540276	24	310	93	217.197	0.0760919	0.428182	0.335529	2.00095	85	6	2	18	22	85	178
SMP308	5813013436	21.5842	0.161174	0.529758	98	406	105	278.522	0.0774957	0.37699	0.387871	2.59969	98	7	2	82	92	100	220
SMP308	5813049136	17.8556	0.139919	0.508722	14	319	105	255.285	0.0699439	0.411305	0.32	2.64149	95	8	0	9	10	84	172
SMP309	450008671	26.1278	0.0937124	0.514854	40	290	137	349.518	0.0747538	0.391968	0.310616	2.44748	107	26	4	39	40	67	166
SMP309	662197764	31.2631	0.111466	0.534968	66	351	166	490.388	0.0637516	0.338507	0.374616	1.41277	126	30	10	56	62	142	244
SMP309	5812980501	30.9531	0.0947999	0.447911	191	362	190	399.897	0.0774027	0.475122	0.402722	2.16508	150	28	12	178	187	109	214
SMP310	5812982632	15.8167	0.131432	0.508265	81	215	93	210.113	0.075277	0.442619	0.571405	2.4879	78	14	1	79	81	53	120
SMP310	5901221363	17.476	0.104473	0.532408	36	228	115	288.295	0.0606184	0.398897	0.736654	2.51468	98	14	3	22	29	59	119
SMP311	5813049378	65.3771	0.132289	0.494935	451	1563	404	692.498	0.0944076	0.583395	0.583741	1.43766	393	10	1	354	437	574	1222
SMP312	730398229	27.6739	0.108814	0.433081	306	890	222	360.846	0.0766917	0.61522	0.504212	2.35625	217	3	2	260	292	229	509
SMP312	732431788	33.4201	0.116482	0.449665	362	726	251	379.044	0.0881694	0.662192	0.515061	2.2854	248	2	1	300	352	208	429
SMP312	5812983240	30.2458	0.115057	0.436274	317	814	221	371.376	0.0814425	0.595084	0.533915	2.0924	220	0	1	259	307	238	525
SMP313	544037996	70.4429	0.190407	0.596385	430	1468	312	569.431	0.123708	0.547916	0.512	1.49149	300	8	4	358	420	529	1125
SMP314	543049093	35.7345	0.151171	0.527983	320	1219	219	393.42	0.0908303	0.556657	0.513573	1.83493	216	3	2	265	304	379	851
SMP314	576082257	39.6296	0.13749	0.556981	320	1559	229	438.584	0.0903581	0.522135	0.540784	2.30369	217	10	0	267	302	381	912
SMP315	607273128	37.0798	0.124391	0.503725	277	1502	267	411.041	0.0902094	0.64957	0.529125	2.07328	265	2	1	238	264	411	942
SMP315	609655670	31.3494	0.1203	0.525764	243	1314	234	359.248	0.0872637	0.65136	0.516548	2.08085	230	3	2	220	236	368	846
SMP315	5901196628	26.882	0.12117	0.505883	178	1111	202	286.752	0.0937464	0.704441	0.535402	2.06495	197	3	0	159	173	305	712
SMP316_a	670883838	24.5142	0.127042	0.515244	222	586	163	324.064	0.0756463	0.502987	0.53851	2.46334	157	4	2	194	216	128	331
SMP316_a	796393522	26.7418	0.128156	0.494477	259	737	192	333.356	0.08022	0.575961	0.564209	2.57251	190	2	0	210	251	175	399
SMP316_b	639659397	22.1692	0.122868	0.419713	230	745	165	310.346	0.0714337	0.531664	0.512	2.52561	161	1	3	211	227	185	413
SMP316_b	701742479	28.8235	0.119288	0.448793	263	963	217	342.916	0.0840543	0.632808	0.494851	1.92155	215	1	1	227	254	293	669
SMP317	512787296	29.086	0.126077	0.504332	263	836	192	339.652	0.0856347	0.565285	0.494851	1.52497	188	1	3	250	259	302	616
SMP317	608602824	18.2641	0.130449	0.465804	126	565	131	238.767	0.0764934	0.548652	0.555744	2.13225	127	2	2	120	125	171	357
SMP317	611340150	25.7688	0.121344	0.501036	190	708	166	317.45	0.0811743	0.522917	0.512787	1.93706	160	5	1	177	187	219	456
SMP317	5812981517	30.5831	0.139158	0.531515	286	1009	193	349.742	0.0874446	0.551835	0.524554	1.60336	188	5	0	267	281	334	732
SMP318	644757911	30.9865	0.148953	0.581621	193	550	184	345.538	0.0896762	0.532504	0.665107	2.13934	164	14	6	160	190	166	333
SMP319	542691005	28.652	0.160297	0.550656	260	773	165	289.443	0.0989903	0.570061	0.507405	1.47983	162	2	1	219	254	268	611
SMP319	5812981228	29.047	0.144871	0.539776	268	812	187	303.748	0.0956287	0.615643	0.515061	1.69344	183	3	1	229	260	255	605
SMP320	417908800	18.716	0.102797	0.517185	171	657	147	260.686	0.0717949	0.563896	0.507405	2.04165	144	3	1	154	164	195	397
SMP320	479637825	17.8664	0.101167	0.438008	147	568	157	260.339	0.0686275	0.603061	0.512	1.99718	150	7	2	128	141	189	369
SMP320	480987689	23.67	0.152138	0.539428	234	647	144	236.73	0.0999873	0.608289	0.423063	1.8294	141	2	1	214	230	193	419
SMP320	512014262	20.6297	0.123423	0.523876	197	630	152	196.081	0.10521	0.77519	0.457361	2.0934	148	2	3	171	192	208	385
SMP320	5812981506	26.374	0.147759	0.539283	285	735	159	291.963	0.0903334	0.54459	0.384	1.35493	158	2	0	270	282	299	541
SMP320	5813021225	21.3244	0.113355	0.461601	185	611	148	265.464	0.0803288	0.557515	0.53851	1.82117	143	0	0	154	179	209	376
SMP321	605550395	26.1263	0.131838	0.571097	143	1056	175	265.159	0.0985306	0.659982	0.541703	2.30152	175	2	0	130	137	271	627
SMP321	732777416	30.8969	0.122106	0.544063	193	1154	211	319.071	0.0968338	0.661294	0.597915	2.3447	209	0	0	143	189	299	665
SMP322	704453006	33.3583	0.113467	0.483426	316	905	257	369.675	0.0902367	0.695205	0.541703	2.32517	242	5	10	243	295	229	528
SMP322	5813124162	32.1895	0.119523	0.494362	233	966	234	333.208	0.0966047	0.702264	0.585361	2.1851	226	5	3	188	224	273	580
SMP323	673755123	20.3463	0.129671	0.537739	157	453	145	261.286	0.0778698	0.554948	0.510489	2.17009	145	2	1	137	146	133	274
SMP323	674091900	22.5263	0.145289	0.554767	181	469	136	262.542	0.0858008	0.518012	0.490957	2.39009	133	3	0	158	174	115	272
SMP323	734132592	21.5467	0.157155	0.656939	177	426	127	234.332	0.0919496	0.541967	0.507405	2.31099	124	0	0	148	168	115	251
SMP324	764144161	19.2157	0.154911	0.520214	141	419	111	167.674	0.114602	0.662	0.54238	2.14999	110	0	1	119	135	120	262
SMP324	5813081849	16.689	0.135191	0.47	142	391	116	198.546	0.084056	0.584248	0.493232	2.19706	116	0	0	110	126	115	241
SMP325	729698667	23.4519	0.111055	0.492828	176	675	171	274.831	0.0853321	0.622201	0.516548	2.73319	167	3	1	159	173	148	352
SMP325	734327429	22.1077	0.125043	0.497924	150	411	149	286.699	0.0771112	0.519708	0.507405	2.1422	142	5	2	132	144	113	245
SMP325	764148834	23.7897	0.120013	0.553024	152	491	149	258.832	0.0919117	0.575663	0.557232	2.35395	142	7	0	129	149	136	290
SMP326	541011631	15.8196	0.0985846	0.491757	136	477	134	155.105	0.101993	0.863928	0.504212	1.56176	132	1	1	124	134	158	331
SMP326	642378701	20.2717	0.126212	0.58323	155	403	140	253.784	0.0798778	0.551649	0.393361	1.61868	138	3	2	144	151	142	295
SMP326	672041363	17.7297	0.102535	0.496901	138	531	158	192.317	0.0921896	0.821558	0.431638	1.7717	154	0	1	123	132	159	351
SMP327	790741191	63.3504	0.185524	0.63578	337	1203	273	476.559	0.132933	0.572857	0.423063	1.50463	253	9	11	313	331	421	883
SMP328	639655378	35.7856	0.163822	0.535298	259	630	198	307.053	0.116545	0.644839	0.513573	1.60304	185	6	7	227	255	226	463
SMP328	674427795	21.8204	0.121199	0.500351	186	482	154	205.049	0.106416	0.751042	0.469806	1.82336	147	3	4	150	176	155	315
SMP328	5813020855	25.9142	0.149799	0.557947	207	428	153	253.343	0.102289	0.603923	0.541703	1.47353	148	2	3	165	201	158	312
SMP329	639650941	15.7869	0.111915	0.402752	136	579	140	240.832	0.0655515	0.581319	0.516548	3.36299	132	8	2	109	126	111	255
SMP329	643393020	13.5663	0.116771	0.443895	103	377	116	211.185	0.0642387	0.549281	0.60251	2.39928	111	3	0	97	101	114	221
SMP330	703779386	14.7014	0.109294	0.404016	138	416	127	188.763	0.0778832	0.672802	0.490039	2.40859	124	2	1	116	130	104	236
SMP330	731062953	17.7177	0.12833	0.486056	147	461	128	213.854	0.0828498	0.59854	0.47451	2.70527	127	1	0	125	135	127	242
SMP331	670020922	19.665	0.123154	0.530791	196	562	148	208.363	0.0943785	0.710299	0.501019	2.04393	143	4	1	172	192	158	356
SMP331	698314499	13.3887	0.119562	0.44593	141	520	109	140.928	0.0950037	0.773445	0.521361	1.94565	105	2	2	103	125	140	339
SMP331	699695617	19.3067	0.114889	0.524846	170	591	129	213.45	0.090451	0.604357	0.51119	2.14382	123	4	2	145	159	157	372
SMP331	730721558	19.6603	0.127488	0.515191	132	649	136	207.017	0.0949696	0.656951	0.47919	2.21902	131	2	3	111	122	170	408
SMP331	5813056071	14.0407	0.136237	0.489264	165	558	94	160.277	0.0876023	0.586483	0.477703	2.04495	90	3	1	136	153	147	359
SMP332	637621553	11.5274	0.106951	0.493411	83	420	91	142.804	0.0807217	0.637236	0.580548	2.66137	88	2	1	63	73	84	237
SMP332	670348810	13.6518	0.1542	0.524615	64	374	84	147.266	0.0927014	0.570395	0.538486	2.57078	79	3	2	60	63	112	206
SMP332	700377995	16.334	0.128066	0.506747	96	430	115	195.007	0.0837609	0.589721	0.508784	1.84887	108	6	1	89	93	143	277
SMP333	297921608	75.6126	0.120656	0.469145	565	1829	495	860.005	0.0879212	0.575578	0.41051	1.7028	462	20	13	499	551	591	1286
SMP334	360254108	33.93	0.116982	0.49977	302	827	247	358.887	0.0945421	0.688239	0.60089	1.83242	238	8	1	233	283	267	551
SMP335	297243542	92.7416	0.191177	0.530271	358	1441	339	794.676	0.116704	0.426589	0.66651	1.7748	153	93	93	297	353	391	1001
SMP336	299617529	114.357	0.301814	0.634522	542	1422	349	655.491	0.174461	0.532425	0.435532	2.19925	192	94	63	453	527	362	882
SMP337	5813020696	116.126	0.271122	0.576175	423	2753	354	760.596	0.152678	0.465425	0.622851	3.33963	158	77	119	367	412	419	1223
SMP338	297921570	102.863	0.302264	0.65578	344	1537	263	580.666	0.177146	0.452928	0.543058	2.46144	122	99	42	302	337	356	892
SMP339	5812980884	96.1047	0.179818	0.548193	907	2520	481	805.378	0.119329	0.597235	0.437019	2.65372	449	21	11	800	883	529	1330
SMP340	296203440	65.9421	0.155795	0.531171	589	1310	345	623.331	0.10579	0.553478	0.47289	2.14074	331	11	3	526	583	375	781
SMP341	573402255	49.6725	0.146514	0.529778	383	890	267	426.799	0.116384	0.625587	0.483871	1.76085	255	4	8	315	371	290	583
SMP342	543092817	56.7627	0.241514	0.55561	252	1663	200	352.961	0.160819	0.566635	0.421467	2.65291	114	54	32	205	237	314	904
SMP343	358631537	77.6824	0.206072	0.641559	204	1094	228	485.184	0.160109	0.469925	0.643061	2.50072	114	35	79	160	196	233	611
SMP344	391026123	56.1579	0.20589	0.548865	254	806	203	378.774	0.148262	0.535939	0.524445	2.39068	111	76	16	215	247	212	472
SMP344	391362634	65.9586	0.216132	0.573399	275	823	234	411.721	0.160202	0.568346	0.490039	2.05867	144	59	31	239	274	230	516
SMP345	449634539	62.6071	0.223855	0.648401	163	802	181	399.871	0.156568	0.452646	0.64	2.15032	99	48	34	120	152	228	510
SMP345	480331310	60.0599	0.247788	0.613136	171	675	194	404.741	0.148391	0.479319	0.607058	2.03319	108	53	33	153	169	200	416
SMP346	5813007108	111.395	0.224989	0.574723	504	2615	403	789.078	0.141171	0.510723	0.591529	3.01705	281	83	39	416	502	453	1297
SMP346	5813092319	132.721	0.205603	0.54285	788	3222	511	977.202	0.135818	0.522922	0.543058	2.60995	385	87	39	674	770	659	1759
SMP347	266187342	27.5939	0.105759	0.526919	223	1228	193	319.14	0.0864633	0.60475	0.452548	3.43027	186	4	3	199	214	241	548
SMP347	266187383	23.7508	0.137288	0.543693	195	986	166	250.741	0.0947221	0.662037	0.504212	3.66674	164	4	2	168	189	153	404
SMP347	267896360	24.6285	0.130945	0.56755	213	1014	161	321.695	0.0765586	0.500474	0.493232	3.53403	157	3	2	182	205	180	434
SMP347	326888433	25.607	0.128733	0.541143	218	1311	169	296.922	0.0862414	0.569173	0.393361	4.76281	166	7	2	198	212	159	417
SMP347	326888675	29.7714	0.118413	0.598661	286	980	180	338.474	0.0879577	0.531799	0.44719	3.12335	171	2	3	259	285	203	471
SMP347	328269766	24.5532	0.12424	0.544579	184	980	166	291.921	0.0841089	0.568646	0.466722	4.56599	164	4	0	164	175	136	331
SMP347	331006655	26.0547	0.144978	0.579743	226	861	163	303.178	0.0859386	0.537638	0.44638	2.73625	157	5	0	202	222	163	456
SMP347	390361224	22.3328	0.131205	0.551478	160	1198	154	292.936	0.0762378	0.525713	0.486955	4.79608	146	0	0	135	156	132	363
SMP348	298591130	31.8944	0.142057	0.533076	224	1117	174	279.974	0.113919	0.621486	0.555744	2.97978	167	2	5	188	213	226	553
SMP348	5813039910	30.9209	0.133738	0.519566	201	1017	201	301.185	0.102664	0.667365	0.440212	2.51008	197	1	3	183	198	218	557
SMP349	266187477	26.9834	0.106043	0.515714	231	967	206	363.772	0.0741766	0.566289	0.551063	2.95782	194	5	7	193	223	205	479
SMP349	266187480	18.9572	0.0922542	0.493437	190	854	165	288.738	0.0656552	0.571452	0.535402	3.07808	160	2	3	174	185	167	416
SMP349	5813064828	24.7145	0.0921395	0.517369	274	977	209	347.879	0.0710435	0.600784	0.535402	3.21227	204	2	3	258	274	172	448
SMP350	266873591	17.7707	0.11331	0.467313	144	725	138	185.225	0.0959409	0.745038	0.490039	3.67599	134	3	1	124	137	129	299
SMP350	296199026	16.4268	0.120363	0.490963	135	777	124	165.556	0.0992218	0.748992	0.477703	3.89975	121	1	2	122	131	114	297
SMP350	327937494	17.5939	0.117823	0.522336	130	749	120	157.643	0.111606	0.761213	0.444893	3.61199	117	0	3	117	128	126	305
SMP351	266527996	18.2286	0.113895	0.525719	146	422	130	242.425	0.0751928	0.536248	0.540784	2.08356	124	4	2	135	143	109	274
SMP351	266528044	17.6673	0.0982651	0.497314	177	485	140	248.176	0.0711885	0.564115	0.53851	1.77332	136	3	1	150	174	155	311
SMP351	296535868	15.8464	0.126671	0.496642	150	410	116	234.031	0.0677109	0.495662	0.470616	2.09559	105	7	4	128	146	110	253
SMP351	5813039857	17.3231	0.101323	0.468911	170	469	134	228.324	0.0758709	0.586886	0.516548	2.18527	129	5	0	157	167	123	294
SMP352	266187532	6.87188	0.0966881	0.520168	56	189	54	133.738	0.0513831	0.403775	0.532318	3.29742	48	3	3	49	49	34	86
SMP352	266528078	13.0127	0.119693	0.483788	129	308	91	178.825	0.0727677	0.508877	0.551063	2.1751	88	3	2	109	126	82	194
SMP352	266528086	12.7675	0.129356	0.507202	120	416	99	186.489	0.0684623	0.530862	0.57519	3.18254	97	2	5	95	109	89	198
SMP352	296194535	12.3583	0.102443	0.520845	92	229	86	176.69	0.0699431	0.486728	0.53851	2.76744	79	5	2	84	88	62	114
SMP352	328593903	8.21717	0.0890491	0.442038	71	204	80	152.762	0.0537908	0.523691	0.607058	2.84399	71	4	0	63	68	41	105
SMP352	5813009926	7.81395	0.0903885	0.454429	82	194	76	141.263	0.0553148	0.538002	0.602486	2.79419	73	1	0	73	80	46	98
SMP353	424443911	66.0934	0.200704	0.668901	413	2789	264	392.479	0.1684	0.672648	0.437019	1.97455	255	3	6	351	412	750	1908
SMP354	389307767	21.0157	0.167379	0.588142	161	405	117	179.006	0.117402	0.653609	0.487063	2.04953	114	2	1	145	159	119	255
SMP354	390003153	43.1621	0.142164	0.593815	293	1472	229	353.042	0.122257	0.648648	0.47289	2.89224	225	1	3	264	287	283	735
SMP354	5813010748	24.0742	0.139047	0.55239	217	658	132	209.323	0.11501	0.630605	0.524554	3.25142	121	5	6	195	213	107	305
SMP355	455820184	20.0782	0.161761	0.545392	141	587	96	183.925	0.109165	0.521953	0.487063	3.10699	91	5	0	130	136	111	273
SMP355	481390070	22.0065	0.158685	0.553083	173	627	108	187.9	0.117118	0.574775	0.490039	2.37727	106	2	0	145	173	144	370
SMP356	420010739	19.0954	0.122436	0.481838	170	626	130	188.614	0.101241	0.689239	0.529125	3.14549	124	5	1	147	162	120	295
SMP357	296203325	24.3774	0.136014	0.55921	217	510	158	278.071	0.0876662	0.568201	0.588554	2.05023	154	2	4	184	213	148	305
SMP357	296203434	23.4558	0.140327	0.50934	184	487	156	284.469	0.0824545	0.548389	0.550955	2.11007	151	2	3	164	180	147	307
SMP357	643402037	23.4017	0.133634	0.504379	228	604	164	295.646	0.0791545	0.554718	0.57519	2.00873	162	0	0	197	223	170	385
SMP358	607251100	23.6563	0.167981	0.56627	223	582	135	239.529	0.0987618	0.563606	0.507405	1.87949	130	4	1	174	202	180	382
SMP358	5812982052	28.4806	0.150946	0.545466	251	747	159	278.62	0.10222	0.57067	0.47451	1.66557	158	3	1	213	239	240	536
SMP358	5813108129	18.8326	0.146569	0.56167	148	469	116	187.528	0.100425	0.618573	0.437019	1.89204	112	0	1	125	143	143	293
SMP359_a	296203392	25.5877	0.139661	0.529128	181	530	163	284.588	0.0899113	0.572757	0.501019	1.96759	156	4	3	165	180	168	355
SMP359_b	326884223	25.2465	0.161243	0.567029	191	726	147	261.705	0.0964693	0.561702	0.487063	2.25706	145	2	2	160	185	192	434
SMP359_b	388267095	19.9529	0.15967	0.5572	149	494	118	178.003	0.112092	0.662908	0.53689	2.00733	115	1	0	119	141	146	306
SMP360	609979769	16.6676	0.138025	0.530917	202	473	118	173.12	0.0962777	0.681609	0.502616	2.3851	117	0	1	174	197	118	278
SMP360	610321430	17.2963	0.154436	0.542682	193	431	113	186.778	0.0926039	0.604998	0.494851	2.03076	113	0	0	172	191	129	264
SMP361	296199021	16.5945	0.122442	0.518938	206	519	119	159.236	0.104213	0.747321	0.47289	2.2431	119	0	1	182	201	153	314
SMP361	326888627	15.638	0.112896	0.55479	199	446	122	198.856	0.07864	0.61351	0.576	1.70621	121	0	0	169	191	143	321
SMP362	296531366	20.1749	0.13006	0.513905	168	737	128	224.968	0.089679	0.56897	0.498722	2.36974	122	1	5	146	159	153	428
SMP362	326884331	23.2549	0.149324	0.498842	181	577	146	248.172	0.0937048	0.588301	0.452548	2.00106	138	3	5	158	171	164	370
SMP363	296203324	21.6627	0.121962	0.496831	157	510	141	238.476	0.0908378	0.591254	0.490039	1.98222	131	9	1	146	150	156	338
SMP363	326892322	21.0188	0.136598	0.547349	131	446	111	169.172	0.124245	0.656137	0.457361	2.60105	108	1	2	118	127	96	251
SMP363	357581846	19.4069	0.0989962	0.487587	144	482	139	232.429	0.0834959	0.598031	0.466722	2.49131	135	3	1	130	139	124	266
SMP363	357581860	12.0269	0.109072	0.43439	114	398	101	119.199	0.100898	0.847323	0.4737	2.31191	95	2	4	93	110	86	231
SMP363	357581939	15.6847	0.117309	0.46113	115	372	113	187.759	0.0835363	0.601836	0.402722	2.69574	109	1	3	99	107	85	199
SMP363	543433461	21.1817	0.121797	0.507117	144	439	130	235.314	0.0900149	0.552454	0.487063	3.17403	124	3	3	134	137	85	202
SMP364	296535619	15.4497	0.124408	0.463095	161	993	115	190.197	0.0812297	0.604635	0.490039	3.07326	111	1	3	120	150	153	484
SMP364	5813020850	13.1317	0.109122	0.453176	134	665	103	164.348	0.079902	0.62672	0.480787	3.2727	98	1	4	114	126	105	304
SMP365	296535655	12.4832	0.119263	0.496084	101	386	82	146.728	0.0850776	0.558858	0.554039	2.54827	78	4	1	83	99	80	216
SMP365	638985608	11.0887	0.0978985	0.46238	95	383	85	150.07	0.0738901	0.566401	0.554256	2.50221	82	2	0	81	90	75	216
SMP366	481371769	15.0859	0.17749	0.515163	109	400	84	141.507	0.106609	0.593612	0.47451	1.97936	79	4	1	90	102	113	272
SMP366	611343891	12.0113	0.121025	0.495764	104	345	87	130.399	0.0921116	0.667182	0.512787	2.706	84	2	1	83	98	62	183
SMP367	5813047739	119.243	0.113799	0.479226	856	2263	778	1741.67	0.0684648	0.446697	0.557232	2.28357	652	112	14	751	818	570	1393
SMP368	390331583	111.886	0.193509	0.571474	982	3232	466	1014.39	0.110298	0.45939	0.491635	2.68228	423	34	9	883	965	661	1718
SMP369	758990648	97.0783	0.20566	0.627471	600	1596	403	790.835	0.122754	0.509588	0.423063	1.8374	385	10	8	542	585	468	1076
SMP370	701371011	161.988	0.250276	0.638075	699	1736	558	1075.92	0.150558	0.518627	0.487063	2.19441	386	129	43	653	694	499	1022
SMP371	451365099	137.099	0.24569	0.567116	829	1796	481	854.19	0.160502	0.563106	0.487063	2.65063	243	132	106	710	796	423	969
SMP371	514475106	126.961	0.258187	0.596896	758	1578	428	814.831	0.155813	0.525262	0.477703	2.56791	217	123	88	646	725	356	836
SMP371	514958793	82.2053	0.221927	0.538908	500	932	326	461.687	0.178054	0.706106	0.452548	2.13706	179	112	35	432	477	248	566
SMP371	794277305	72.8118	0.186274	0.53492	443	827	307	412.215	0.176635	0.744757	0.413703	2.23057	157	126	24	388	425	228	500
SMP372	730739217	71.8224	0.188662	0.62473	456	1145	324	673.591	0.106626	0.481004	0.513573	1.54074	315	6	3	417	448	410	862
SMP373	327242287	67.9772	0.177394	0.548958	366	1628	309	532.943	0.127551	0.579799	0.53851	2.20246	277	22	10	308	362	423	972
SMP374	5813021238	81.151	0.163863	0.505276	348	1488	388	669.004	0.121301	0.579966	0.51038	2.13297	218	109	61	326	338	387	926
SMP374	5813056881	50.2667	0.178086	0.482314	311	657	237	394.174	0.127524	0.601257	0.513573	2.14074	122	95	20	283	307	176	411
SMP375	1220434040	93.5942	0.218259	0.698919	493	1435	365	711.066	0.131625	0.513314	0.440212	1.83572	349	8	8	444	480	430	968
SMP376	604289581	134.922	0.17657	0.523506	871	3551	619	922.54	0.146251	0.670974	0.426039	2.01528	428	162	29	762	841	946	2337
SMP376	5813027592	174.429	0.208634	0.559682	927	6160	704	1340.99	0.130075	0.524987	0.47451	2.83144	544	127	33	783	896	1106	3172
SMP377	580326857	16.8856	0.0966615	0.47385	187	572	141	270.887	0.0623347	0.520513	0.466722	3.34506	140	1	1	161	178	96	250
SMP377	672723441	23.672	0.101401	0.508359	262	780	203	336.132	0.0704249	0.60393	0.521361	2.42714	199	2	3	215	244	177	448
SMP377	673405506	15.5623	0.104423	0.517865	184	612	129	273.91	0.0568154	0.470958	0.512	3.21782	126	3	1	160	177	122	286
SMP377	673741976	26.4867	0.112341	0.472999	392	973	211	364.854	0.0725952	0.578313	0.51038	2.43329	205	1	3	310	368	225	556
SMP377	674420122	20.0962	0.10966	0.526406	227	763	164	294.789	0.0681713	0.556329	0.477703	3.05795	160	0	3	189	214	149	368
SMP377	704785256	16.6411	0.110977	0.533459	172	618	128	277.611	0.0599438	0.461077	0.518955	3.24993	127	0	1	126	157	110	276
SMP377	737491087	15.9716	0.0988508	0.428793	187	632	142	248.766	0.0642035	0.570818	0.438616	2.60519	138	0	4	168	184	131	349
SMP378	5813057933	46.5985	0.181731	0.599499	304	500	217	432.152	0.107829	0.502138	0.444893	1.80748	210	6	1	272	292	172	308
SMP379	327566042	36.0041	0.177312	0.582698	293	608	176	400.061	0.0899964	0.439933	0.611871	1.75068	157	16	3	228	284	208	402
SMP380	635878327	35.1807	0.159101	0.628372	195	425	150	292.14	0.120424	0.513452	0.516548	1.49365	138	2	10	180	193	162	296
SMP380	697269889	37.3977	0.199361	0.665739	189	562	165	264.697	0.141285	0.623355	0.51038	2.02608	161	4	3	165	187	173	354
SMP380	824457714	38.2773	0.212316	0.735948	185	455	144	284.471	0.134556	0.506202	0.527529	1.3323	140	1	0	161	184	188	328
SMP381	759667315	26.5847	0.169427	0.599182	162	536	146	240.031	0.110755	0.608255	0.5057	2.05788	143	2	1	144	157	156	327
SMP381	791043906	25.8815	0.158831	0.619067	249	429	154	262.977	0.098417	0.585601	0.452548	1.57161	153	1	1	214	238	152	324
SMP381	792062042	25.4874	0.147276	0.534654	250	551	169	313.381	0.0813303	0.53928	0.423063	1.89661	169	3	1	239	245	170	353
SMP381	822078542	22.1833	0.157262	0.636388	205	336	129	223.519	0.099246	0.577133	0.448	1.7094	127	1	2	178	196	100	230
SMP381	855493136	24.6514	0.192467	0.618899	161	358	124	241.363	0.102134	0.51375	0.460554	2.46025	119	0	2	138	153	93	201
SMP381	5813056101	29.619	0.150057	0.552362	294	664	187	358.939	0.0825182	0.520981	0.458957	1.78259	184	0	0	275	289	201	430
SMP382	666575508	27.358	0.164024	0.639948	157	522	145	258.386	0.105881	0.561176	0.53851	2.16895	142	2	1	138	150	158	317
SMP382	736791573	22.613	0.182764	0.645866	171	545	112	240.147	0.094163	0.466381	0.399529	2.43521	111	1	2	158	166	146	300
SMP382	758977730	27.8523	0.163758	0.612631	168	547	151	277.585	0.100338	0.543978	0.433125	1.92315	146	3	1	151	164	177	338
SMP382	791384849	23.3998	0.130707	0.551914	152	616	147	214.295	0.109194	0.68597	0.450274	2.28597	146	0	0	143	148	171	355
SMP383	577330676	243.687	0.273805	0.753698	1659	3708	689	1746.27	0.139547	0.394555	0.5634	1.83253	587	97	5	1385	1651	1225	2460
SMP383	636944318	276.099	0.256344	0.764018	1671	4940	785	1812.12	0.152362	0.433194	0.494851	2.03316	669	96	20	1401	1652	1507	3124
SMP384	548712377	158.189	0.0880722	0.366181	2733	6812	1459	1492.03	0.106023	0.977863	0.964766	2.93888	1163	202	94	1382	2296	1188	3361
SMP384	5813020996	144.634	0.0853955	0.356632	2862	4802	1372	1374.82	0.105202	0.997947	1.18008	2.53523	1085	198	89	1314	2368	984	2659
SMP385	766186252	143.496	0.0965181	0.410588	2809	4511	1221	1331.29	0.107787	0.917158	1.1153	2.46561	1111	87	23	1327	2331	969	2606
SMP385	5813083780	151.305	0.107745	0.408686	2678	6235	1231	1361.86	0.111102	0.90391	1.17391	3.09198	1069	127	35	1235	2188	1066	3022
SMP386	790405385	128.723	0.189522	0.602266	1063	4093	638	1229.23	0.104718	0.519022	0.396554	2.92208	620	12	6	957	1037	878	2071
SMP386	5813109327	81.1754	0.159025	0.581504	832	2545	456	781.022	0.103935	0.58385	0.419871	2.29682	446	8	2	719	816	633	1510
SMP387	328417092	116.891	0.213946	0.612983	969	1419	422	900.731	0.129773	0.468508	0.452548	1.66574	393	28	1	822	961	461	999
SMP387	420325753	133.381	0.220201	0.660909	980	2503	461	945.422	0.141081	0.487613	0.47451	2.62082	434	23	4	830	959	559	1393
SMP388	5813057973	78.3081	0.148697	0.561857	578	2364	437	765.333	0.102319	0.570993	0.582145	2.15191	409	20	8	490	562	627	1460
SMP389	330316013	66.8784	0.175518	0.581333	554	1790	347	697.603	0.0958689	0.497417	0.501019	1.7701	343	4	2	510	544	560	1248
SMP389	451662040	44.3196	0.134201	0.538927	337	918	305	536.819	0.0825596	0.568161	0.597915	1.61093	300	5	0	305	336	303	673
SMP389	575197482	80.8765	0.183624	0.570694	563	1406	395	783.705	0.103198	0.504016	0.466722	1.51185	375	18	0	509	561	482	1089
SMP390	5813075692	74.8555	0.17648	0.573401	489	1429	358	596.92	0.125403	0.599746	0.494851	1.39402	340	11	7	429	482	516	1102
SMP391	673085574	44.4451	0.176679	0.56615	452	1742	232	396.222	0.112172	0.58553	0.437019	2.46804	226	6	2	369	439	413	982
SMP391	704548608	36.2344	0.184756	0.558449	273	1146	166	293.918	0.123281	0.564784	0.440212	2.54871	155	9	0	228	265	249	636
SMP392	643389529	48.9531	0.178188	0.589461	434	1768	222	393.838	0.124297	0.563683	0.416787	2.58344	212	6	4	381	421	434	990
SMP392	669421910	38.3044	0.187128	0.560718	285	1304	178	303.634	0.126153	0.586232	0.34651	2.40837	168	7	3	267	277	336	745
SMP393	670357457	22.1897	0.123116	0.476398	367	968	160	275.887	0.0804303	0.579948	0.455765	3.15211	154	3	3	286	332	173	462
SMP393	761843188	14.2171	0.117686	0.406284	271	532	114	181.619	0.0782797	0.627688	0.513573	2.61219	108	3	3	189	243	113	281
SMP394	729358056	51.1383	0.180578	0.600087	530	1516	240	409.19	0.124975	0.586525	0.482383	2.16722	233	3	7	404	508	404	954
SMP394	5813022339	35.6034	0.170062	0.577187	252	1317	178	295.341	0.12055	0.602694	0.399529	2.55914	170	0	5	213	240	313	704
SMP395	667279709	42.6279	0.160459	0.597137	456	1136	226	398.256	0.107037	0.567474	0.396554	2.02131	214	5	7	393	441	337	719
SMP395	884636075	27.7066	0.127259	0.526113	293	743	181	242.261	0.114367	0.747128	0.419871	2.42644	169	6	6	244	280	208	425
SMP396	791427589	38.4999	0.155009	0.589336	395	1199	235	354.252	0.108679	0.663369	0.413703	2.45236	226	2	7	318	383	288	674
SMP396	792537736	22.7557	0.159384	0.56049	207	752	132	234.173	0.0971746	0.563685	0.384	2.74777	126	3	3	172	190	174	410
SMP397	729017279	25.4851	0.144462	0.568816	342	641	161	285.696	0.0892035	0.563536	0.419871	2.18369	153	4	4	283	320	166	385
SMP397	760733648	37.9154	0.158212	0.594219	390	882	215	363.967	0.104173	0.590713	0.376212	2.10793	206	4	5	336	380	262	529
SMP397	761170446	18.0312	0.127193	0.519421	227	419	131	208.998	0.0862747	0.6268	0.423063	2.15854	122	3	6	183	214	127	263
SMP397	792541534	9.4576	0.117361	0.506992	117	196	66	141.698	0.0667446	0.465778	0.419871	1.32188	57	2	7	93	110	75	134
SMP398	822461999	26.8352	0.131865	0.518148	448	781	188	330.723	0.0811412	0.568452	0.421467	2.26825	174	2	12	351	420	204	455
SMP398	5813021498	31.0878	0.147804	0.491094	543	1176	194	395.182	0.078667	0.490913	0.460445	2.58563	183	2	9	407	493	253	637
SMP399	328270395	35.1406	0.123503	0.504239	227	826	256	384.403	0.0914162	0.665968	0.44638	2.00906	247	6	3	205	224	263	528
SMP399	329988112	29.5095	0.112198	0.506523	247	922	216	415.691	0.0709891	0.519617	0.47451	2.38208	205	8	3	214	242	222	537
SMP399	330998090	25.6029	0.129659	0.525127	266	997	173	366.342	0.069888	0.472236	0.444893	2.93266	171	1	1	230	254	195	504
SMP400	421405157	26.7891	0.136004	0.490432	268	1589	183	337.155	0.0794562	0.542777	0.516548	2.8303	176	6	1	215	252	300	797
SMP400	5901215966	26.015	0.136086	0.454604	266	986	187	315.974	0.082333	0.591822	0.509703	2.2758	180	6	1	224	248	268	596
SMP401	420351087	30.3627	0.147218	0.517036	228	1421	191	335.149	0.0905946	0.569895	0.487063	2.71144	184	7	1	190	210	305	762
SMP401	5813077488	28.1612	0.129974	0.494288	219	912	179	291.998	0.0964432	0.613017	0.494851	1.91536	171	7	0	191	207	267	604
SMP402	512441442	31.684	0.125141	0.529988	196	1340	202	317.872	0.0996754	0.635477	0.518955	2.41021	191	9	2	170	188	281	763
SMP402	732496591	26.8545	0.135254	0.556279	184	839	158	212.928	0.12612	0.742033	0.460445	2.08058	149	5	4	165	179	232	545
SMP403	449685778	23.6476	0.13755	0.503312	296	1036	158	307.473	0.0769096	0.513866	0.4737	2.77052	152	5	1	254	287	219	541
SMP403	480387478	21.5609	0.151278	0.509375	268	883	141	261.645	0.0824051	0.538897	0.490039	2.99395	136	5	1	206	248	170	423
SMP403	606340818	20.115	0.146813	0.479627	281	755	129	218.721	0.091966	0.589791	0.530722	2.9576	128	1	3	199	246	159	379
SMP403	636344136	22.1278	0.168534	0.487098	268	830	122	203.229	0.108881	0.600309	0.4737	3.05471	116	5	1	221	256	161	406
SMP403	639008013	22.0678	0.131109	0.461419	309	1010	157	261.221	0.0844797	0.601024	0.494851	3.35599	151	3	0	240	289	166	442
SMP403	793879702	22.7164	0.140857	0.492491	259	883	149	248.312	0.0914833	0.600052	0.477703	2.71442	144	4	0	216	253	185	473
SMP404	422052346	43.8277	0.162828	0.5534	331	1621	241	388.882	0.112702	0.619725	0.448	2.72859	233	6	2	293	318	313	856
SMP404	481406868	43.5971	0.157889	0.544169	391	2118	245	419.758	0.103862	0.58367	0.376212	3.02829	233	9	3	353	388	395	1042
SMP404	486646991	32.8721	0.130961	0.557087	228	743	195	277.493	0.118461	0.70272	0.4417	1.88539	182	7	6	196	224	240	505
SMP404	544265891	32.3464	0.158706	0.559051	227	981	176	297.507	0.108725	0.591583	0.452548	2.27578	168	7	1	200	222	251	593
SMP404	544611593	39.5277	0.176103	0.56247	299	1220	194	310.176	0.127436	0.625451	0.423063	2.70527	182	6	6	255	290	257	638
SMP405	331343089	30.4377	0.137486	0.526967	346	817	181	330.114	0.0922034	0.548295	0.437019	1.97958	175	6	4	310	340	228	547
SMP405	5901213624	28.8339	0.12798	0.491132	308	1158	189	376.825	0.0765181	0.501559	0.428445	2.79946	183	2	0	271	301	244	604
SMP406	298258354	29.7502	0.147407	0.579689	210	711	179	294.617	0.100979	0.607568	0.512	2.23763	177	1	1	181	205	188	441
SMP406	298603693	37.8457	0.161468	0.628923	195	828	156	363.1	0.104229	0.429633	0.466722	1.97444	144	6	6	186	194	241	483
SMP406	327933061	40.4346	0.154755	0.654366	199	1171	216	370.127	0.109245	0.583583	0.53689	2.83008	207	5	4	181	199	261	596
SMP406	328278449	42.0978	0.151777	0.647126	202	1179	235	368.333	0.114293	0.63801	0.47451	2.35774	220	5	10	182	201	326	686
SMP406	328611654	33.3945	0.131912	0.537624	203	826	218	361.934	0.0922668	0.60232	0.533915	2.65737	211	3	4	175	196	189	451
SMP406	5813039902	27.1628	0.155009	0.547852	228	838	169	299.718	0.0906279	0.563863	0.491635	2.55752	163	1	5	216	228	198	468
SMP407	5813130028	39.3647	0.1349	0.595085	268	1135	244	352.618	0.111636	0.691967	0.512	2.51067	237	0	7	229	262	300	654
SMP408	545967423	12.1063	0.103346	0.426139	144	330	87	129.02	0.0938327	0.674315	0.398041	1.99159	79	2	6	129	144	106	205
SMP408	545971650	10.1337	0.0985907	0.408838	128	333	93	157.338	0.0644072	0.591086	0.374616	2.26887	88	2	3	116	124	94	202
SMP408	545971748	14.0345	0.0961618	0.448335	143	546	109	153.498	0.0914311	0.710108	0.32	2.22984	99	5	5	134	139	153	332
SMP408_a	298927362	22.201	0.0974152	0.469166	160	880	184	278.058	0.079843	0.661733	0.518955	2.51468	182	1	1	130	150	188	499
SMP408_a	299298381	22.5034	0.0982671	0.428191	176	865	203	297.534	0.0756328	0.682274	0.487063	2.31007	198	1	4	146	167	197	511
SMP408_b	298254474	29.4992	0.108351	0.457921	224	1425	240	322.143	0.0915717	0.74501	0.401125	2.61936	232	1	7	203	218	277	779
SMP408_b	5812980147	28.507	0.10847	0.492386	216	1571	204	305.335	0.0933629	0.668118	0.332554	2.84561	198	2	4	208	212	321	810
SMP408_c	329301762	26.927	0.135873	0.529775	212	905	161	239.242	0.112551	0.672958	0.34651	2.26642	157	1	3	193	208	228	544
SMP408_c	359317340	18.0592	0.146489	0.575679	144	435	116	179.586	0.10056	0.645931	0.412106	2.25067	115	1	1	123	137	120	265
SMP408_c	5813011486	18.9978	0.144896	0.57045	124	491	117	195.153	0.0973485	0.599531	0.448	2.47242	115	1	0	108	118	118	254
SMP408_d	297917364	29.6524	0.163453	0.57917	235	798	162	284.155	0.104353	0.570111	0.448	2.21878	157	4	1	213	234	204	506
SMP408_d	297934349	35.5678	0.161505	0.590421	189	1010	179	304.464	0.116821	0.587918	0.426039	2.33663	174	1	4	164	179	248	589
SMP408_d	298241038	35.299	0.169189	0.631865	203	1064	195	328.356	0.107502	0.593868	0.490039	2.19765	191	1	3	194	203	294	681
SMP408_d	298266903	36.1671	0.200634	0.645696	188	1083	167	311.818	0.115988	0.535569	0.47451	2.43023	162	4	1	179	188	264	631
SMP408_d	298944479	33.0367	0.187879	0.616783	236	963	169	310.656	0.106345	0.544011	0.47451	2.34161	166	1	2	216	231	211	577
SMP409	328948348	19.6779	0.114485	0.450511	150	891	160	268.871	0.0731871	0.595081	0.53851	2.75812	156	2	2	125	138	196	474
SMP409	423766084	17.3427	0.107528	0.439985	170	1000	151	244.655	0.0708865	0.617195	0.47289	3.63369	144	5	2	128	164	179	433
SMP409	545971745	12.831	0.0914801	0.406818	149	529	125	180.254	0.0711831	0.693467	0.490039	2.28827	120	4	1	120	140	130	306
SMP409	547565159	15.5632	0.120205	0.481675	178	671	121	213.902	0.0727587	0.56568	0.38319	3.37773	117	2	2	147	157	109	303
SMP409	549382144	13.1889	0.110045	0.424231	148	570	112	160.576	0.0821351	0.697488	0.412106	3.11557	109	3	3	125	133	115	278
SMP409	668618317	9.48668	0.098046	0.387326	85	271	68	130.058	0.072942	0.522844	0.376212	2.96425	66	2	0	62	70	53	137
SMP409	673073015	18.1075	0.117004	0.464787	210	944	144	255.842	0.0707758	0.562846	0.462041	2.90318	138	3	0	161	187	188	482
SMP410	610666582	19.4444	0.0829645	0.429308	206	636	177	291.818	0.066632	0.606543	0.533915	1.85136	170	5	2	169	199	187	417
SMP410	5813021564	24.314	0.100475	0.473138	256	963	209	339.841	0.0715452	0.614993	0.521361	2.13227	204	0	5	217	245	228	590
SMP411	420696828	16.3129	0.104854	0.461446	168	428	139	244.07	0.0668371	0.569509	0.553361	1.4267	133	1	5	144	156	157	315
SMP411	487541595	18.3143	0.106056	0.483273	175	552	150	247.588	0.0739707	0.605845	0.576	1.59536	147	1	2	133	167	185	409
SMP411	6400000773	17.2496	0.119206	0.524212	182	522	135	257.67	0.0669445	0.523925	0.494851	2.05272	130	1	4	163	176	154	323
SMP412	514116545	22.1976	0.111815	0.515307	162	605	156	245.339	0.0904772	0.635854	0.566616	1.56111	149	4	3	136	157	228	437
SMP413	698996246	20.517	0.124502	0.436922	198	632	150	268.285	0.0764747	0.559106	0.454955	2.48217	141	7	2	179	193	174	361
SMP413	700037217	23.6416	0.11887	0.496777	229	740	178	309.247	0.0764487	0.575591	0.490039	2.1781	174	1	3	192	222	192	459
SMP414	822376419	17.6074	0.0982856	0.452602	188	758	148	254.107	0.0692913	0.582432	0.399529	2.51225	144	2	4	164	183	171	428
SMP414	822380754	17.5813	0.115552	0.48788	187	641	137	234.476	0.0749815	0.584282	0.426039	2.32722	128	0	7	150	173	149	378
SMP415	550297695	22.0756	0.0953999	0.430071	193	803	199	268.618	0.0821821	0.740828	0.423063	1.97914	196	2	1	161	184	237	518
SMP415	604864322	19.8432	0.10904	0.452431	198	858	159	263.541	0.0752944	0.603321	0.438616	2.44584	150	7	2	161	184	190	484
SMP416	670024927	25.7612	0.131385	0.584544	175	904	140	265.929	0.0968725	0.526456	0.419871	1.88712	138	2	7	166	172	256	606
SMP416	732155427	21.6634	0.192342	0.588608	152	723	104	195.552	0.110781	0.531827	0.406616	1.84676	95	2	0	138	148	213	481
SMP417	604510234	22.954	0.116861	0.561891	154	870	132	238.853	0.0961011	0.552642	0.406616	2.16211	123	7	2	136	147	229	558
SMP417	700787980	16.2908	0.181694	0.583765	133	523	72	140.49	0.115957	0.512492	0.332554	1.57344	64	3	5	128	131	174	373
SMP418	5813056041	77.4507	0.180154	0.596769	307	1902	295	639.625	0.121088	0.461208	0.732083	2.38046	240	41	14	238	306	497	1114
SMP419	640596169	83.62	0.23158	0.644198	270	1177	261	449.549	0.186009	0.580582	0.469806	1.69501	212	42	7	245	270	357	827
SMP420	391610069	45.4929	0.154518	0.502278	384	907	263	380.818	0.119461	0.690618	0.452548	2.18055	255	6	2	343	378	243	586
SMP421	417558532	51.188	0.193257	0.587823	396	1327	231	377.735	0.135513	0.61154	0.448	2.35855	221	8	2	355	387	323	767
SMP421	5812981016	36.7898	0.190796	0.614323	259	471	193	317.918	0.115721	0.607075	0.53689	1.51034	174	13	6	226	254	185	327
SMP422	640691030	39.3025	0.162914	0.616608	321	868	227	429.203	0.091571	0.528888	0.588554	1.92463	225	2	0	293	316	278	573
SMP423	670703141	25.0376	0.145117	0.538296	228	422	155	251.856	0.0994127	0.615432	0.44719	1.69987	144	7	4	214	226	145	268
SMP424	386877197	67.7905	0.27963	0.609375	221	964	208	337.863	0.200645	0.615633	0.541703	2.34369	105	60	43	200	216	211	568
SMP424	510676580	58.8419	0.215009	0.570239	197	1019	192	308.989	0.190434	0.621382	0.527529	2.91713	105	47	40	171	192	207	503
SMP425	481359062	101.137	0.326347	0.67519	439	1587	266	463.471	0.218217	0.573931	0.507405	2.02918	134	100	32	391	434	415	977
SMP426	450285679	22.2616	0.223859	0.506241	62	370	83	145.144	0.153375	0.571844	0.335529	2.5295	42	19	22	56	57	93	192
SMP427	418261858	32.0094	0.164368	0.54695	218	428	180	311.593	0.102728	0.577676	0.565019	1.80621	170	5	5	185	213	138	291
SMP427	449296930	25.6418	0.162173	0.540393	182	378	140	227.027	0.112946	0.616667	0.423063	1.97958	130	4	6	150	165	128	250
SMP427	480328501	36.6022	0.162783	0.536343	243	570	216	349.026	0.10487	0.618864	0.53689	1.84952	208	7	1	214	240	195	382
SMP427	480681197	26.9433	0.153846	0.521753	189	537	148	243.671	0.110572	0.607376	0.466722	2.1221	135	9	4	157	177	153	336
SMP427	607273339	33.4175	0.185975	0.585959	222	424	161	267.352	0.124994	0.602203	0.512787	1.38748	153	5	3	189	212	163	330
SMP428	667271225	17.1401	0.106811	0.541876	129	296	121	202.43	0.0846714	0.597736	0.516548	1.89653	118	3	3	113	129	91	188
SMP428	5813096638	14.1523	0.130879	0.56593	126	302	109	192.874	0.0733757	0.565135	0.465125	1.92774	100	6	0	113	119	92	188
SMP429	701672499	19.6443	0.144024	0.570578	153	415	116	180.347	0.108925	0.643204	0.501019	2.12604	109	3	4	135	143	107	250
SMP429	790741674	14.5005	0.131977	0.569099	123	311	98	190.081	0.0762858	0.515571	0.483871	2.82	93	4	1	114	120	61	155
SMP429	821444004	18.6998	0.142422	0.577112	152	295	125	184.493	0.101358	0.677533	0.423063	1.83572	121	3	1	147	151	87	183
SMP430	389976940	21.9305	0.133761	0.541956	131	308	134	229.07	0.095737	0.584974	0.516548	2.45057	124	9	1	104	118	92	174
SMP430	449285328	20.0924	0.160563	0.554816	147	298	120	225.824	0.0889741	0.531388	0.466722	2.32014	118	1	1	133	136	77	167
SMP431	295828029	19.3981	0.164225	0.602983	105	308	105	217.775	0.0890742	0.48215	0.547061	2.74395	99	5	1	90	100	88	149
SMP431	5813009830	21.9114	0.147786	0.555351	112	299	146	242.394	0.0903958	0.602326	0.548548	2.46782	136	4	6	104	108	76	172
SMP432_a	296843037	16.4924	0.112435	0.452146	170	597	127	211.923	0.0778225	0.599275	0.51038	3.67642	119	7	1	139	159	94	243
SMP432_a	297196636	18.0284	0.109521	0.460296	186	810	144	228.839	0.0787818	0.629263	0.518955	3.54331	135	4	5	164	179	160	343
SMP432_a	5812980021	16.6354	0.127934	0.489752	185	539	118	195.566	0.0850628	0.603376	0.483871	3.42935	108	6	4	144	175	111	245
SMP432_a	5813055813	15.7114	0.0756204	0.409586	154	420	131	198.848	0.0790123	0.658796	0.530722	2.94846	119	8	4	115	130	76	193
SMP432_a	5813097632	18.7835	0.107479	0.454713	195	648	138	219.342	0.0856357	0.629155	0.469806	3.33105	131	4	3	167	181	120	268
SMP432_b	295482340	13.5819	0.0981484	0.523182	124	259	103	167.526	0.0810732	0.614829	0.564318	2.32014	100	1	2	99	113	65	145
SMP432_b	326508583	12.9076	0.106856	0.487086	115	176	97	164.466	0.0784815	0.589787	0.576	2.28656	93	3	1	90	99	54	102
SMP432_b	5812979953	15.1636	0.145723	0.533898	125	210	97	177.628	0.0853671	0.546085	0.522957	2.75694	91	5	1	104	115	42	108
SMP433	418607328	16.5122	0.129683	0.539204	125	373	105	183.057	0.0902027	0.573592	0.543058	2.95646	94	6	5	97	116	89	182
SMP433	5812979995	16.9508	0.149869	0.58669	112	318	109	182.617	0.092822	0.596879	0.599402	3.38228	98	9	2	96	104	69	134
SMP434	327544990	17.1337	0.10154	0.443497	178	732	134	218.61	0.0783754	0.612963	0.41051	3.35312	125	7	2	160	175	143	333
SMP434	389972823	12.9631	0.117068	0.464721	159	479	99	159.154	0.0814499	0.622038	0.508893	2.82365	97	0	2	132	153	93	245
SMP435	298267207	7.73897	0.112501	0.490259	93	338	64	107.702	0.0718551	0.59423	0.618256	2.36314	64	1	2	64	88	73	179
SMP435	480335848	11.0981	0.0968561	0.480424	115	412	102	154.992	0.0716041	0.658098	0.587635	2.29909	99	1	3	89	102	104	235
SMP435	5812980022	10.8534	0.0895918	0.440943	117	419	113	143.676	0.0755405	0.786489	0.480787	2.33306	109	0	0	91	107	110	249
SMP436	420666689	16.0685	0.11078	0.497415	124	395	123	198.534	0.0809355	0.619541	0.547061	2.59902	115	8	0	101	117	113	213
SMP437	418607477	18.6961	0.143946	0.503634	204	339	134	237.628	0.0786779	0.563906	0.491635	2.53497	132	2	1	165	192	89	186
SMP437	5813011320	17.4989	0.142213	0.529479	157	366	119	199.875	0.0875494	0.595373	0.47289	2.51603	116	2	0	132	146	94	200
SMP438	418611695	15.63	0.148976	0.570006	142	281	97	179.682	0.0869871	0.539842	0.47289	2.96241	93	3	1	119	129	62	142
SMP438	698646654	12.1465	0.149107	0.606327	109	431	75	151.98	0.0799213	0.493485	0.512787	4.05036	73	1	1	86	96	70	158
SMP438	5813010801	12.1549	0.126165	0.538483	117	362	87	148.79	0.0816914	0.584716	0.571405	3.68995	81	4	2	85	99	78	159
SMP439	296851132	17.3931	0.156893	0.558466	86	748	89	128.479	0.135377	0.692722	0.530722	3.86983	50	19	20	67	74	112	287
SMP440	298266716	6.7032	0.109715	0.541582	81	348	58	88.9949	0.0753212	0.651723	0.524554	2.71896	56	0	2	57	72	85	184
SMP440	328283406	5.49388	0.121174	0.488568	72	256	46	77.8372	0.0705817	0.590977	0.5634	2.51214	45	0	1	43	54	50	130
SMP440	389325067	4.15511	0.0874496	0.467243	55	253	39	67.685	0.0613889	0.576198	0.53851	3.00077	38	0	1	46	49	49	122
SMP441	543441466	133.087	0.297345	0.659065	530	1788	321	717.36	0.185523	0.447474	0.507405	2.02999	175	91	55	476	524	497	1155
SMP442	5813071257	123.927	0.275364	0.674055	532	1272	314	690.623	0.179442	0.454662	0.454955	3.00786	157	97	60	445	512	288	632
SMP443	517514588	91.9944	0.217592	0.595431	468	3779	305	512.815	0.179391	0.594757	0.329361	2.82595	189	89	27	415	456	638	1947
SMP444	510680365	72.144	0.175833	0.592563	314	1054	248	518.467	0.139149	0.478333	0.512787	2.31968	137	90	21	261	308	244	622
SMP445	637224582	70.2979	0.216766	0.620012	250	1155	236	418.129	0.168125	0.564419	0.517467	2.14393	127	66	43	202	238	323	727
SMP446	892376440	55.9527	0.253348	0.773478	237	915	178	276.984	0.202007	0.642638	0.402722	3.21931	140	29	9	217	236	199	437
SMP446	925465972	73.4787	0.284455	0.786468	290	1014	215	397.671	0.184773	0.540648	0.543058	3.01018	156	41	18	254	284	252	505
SMP447	703740639	49.9863	0.176849	0.618118	203	1267	235	244.653	0.204315	0.960545	0.396554	2.61293	195	34	6	166	194	307	684
SMP447	736157288	53.0894	0.227217	0.668407	259	1652	209	278.663	0.190515	0.750009	0.355871	3.97906	161	32	16	246	253	224	613
SMP448	388280322	40.4331	0.172098	0.624815	172	902	196	228.443	0.176994	0.857982	0.376212	2.46187	162	18	16	154	169	251	511
SMP448	639957655	43.6865	0.176206	0.646529	172	1564	191	211.479	0.206576	0.903164	0.312212	3.21635	161	8	22	158	171	289	735
SMP449	362045855	30.8447	0.182395	0.537946	103	865	154	180.813	0.170589	0.851708	0.452548	3.16858	132	20	2	91	102	192	416
SMP449	546661929	29.2878	0.18926	0.543729	126	617	141	175.757	0.166638	0.802246	0.426957	2.63007	114	22	5	113	126	134	340
SMP449	5813026592	43.3281	0.158665	0.552008	192	1490	222	303.837	0.142603	0.730654	0.376212	3.15008	182	23	17	179	189	279	719
SMP450	356909006	25.7379	0.202824	0.625964	68	823	112	144.905	0.177619	0.772921	0.369125	3.78376	64	36	12	60	66	130	327
SMP450	357250005	26.3002	0.22202	0.613914	69	791	116	161.731	0.162617	0.717242	0.501019	3.79636	84	22	10	65	66	114	319
SMP450	1205220831	30.5385	0.201578	0.593513	92	1116	144	239.333	0.127598	0.601672	0.463529	4.19976	126	11	7	89	92	156	415
SMP450	5813061974	27.6344	0.194294	0.634876	79	973	128	220.29	0.125445	0.581051	0.47289	3.89371	111	12	5	70	79	138	367
SMP451	388280541	39.2816	0.225657	0.605264	123	763	157	232.319	0.169085	0.675795	0.507405	3.34344	100	38	19	116	123	172	354
SMP451	450004974	38.8728	0.225214	0.646239	122	641	145	185.895	0.209112	0.780009	0.53221	2.99671	90	36	19	105	121	135	321
SMP451	5813083316	41.9335	0.237912	0.63758	143	685	153	192.897	0.217388	0.793168	0.44638	2.89955	102	34	17	125	141	156	352
SMP452	357250238	35.7168	0.223316	0.619819	110	642	134	171.558	0.208192	0.781079	0.460445	3.15008	65	31	38	96	103	141	299
SMP452	390344260	33.6143	0.236241	0.668952	107	612	127	205.069	0.163917	0.619303	0.504212	3.8368	72	33	22	93	103	107	244
SMP452	453423834	34.3638	0.205804	0.603926	108	636	134	177.867	0.193199	0.753371	0.530722	3.18057	77	36	21	97	106	158	299
SMP453	361704572	28.6381	0.197566	0.572668	90	857	137	218.175	0.131262	0.627935	0.386383	3.11303	112	18	7	81	85	151	412
SMP453	388280297	43.9299	0.216269	0.648954	185	1362	180	278.234	0.157888	0.646937	0.396554	3.58391	136	38	6	167	182	220	581
SMP453	388280529	31.1761	0.199793	0.606846	117	926	144	211.586	0.147345	0.680575	0.373019	2.70676	123	17	4	107	113	193	508
SMP453	420688294	23.9215	0.230326	0.630401	92	650	101	130.691	0.183038	0.772813	0.426039	3.47141	87	12	2	83	85	111	282
SMP453	637949421	38.1727	0.193608	0.562217	199	705	160	201.771	0.189188	0.792978	0.373019	2.77063	98	47	15	179	189	172	366
SMP453	859554255	30.0661	0.211436	0.638136	120	614	129	150.596	0.199647	0.856594	0.352787	2.45636	100	23	6	117	120	154	344
SMP453	5813009650	29.2119	0.208329	0.542435	70	880	136	201.131	0.145238	0.676177	0.475296	2.8376	88	37	11	56	66	195	454
SMP453	5901196159	23.4675	0.198248	0.525886	93	819	108	146.427	0.160268	0.73757	0.452548	2.88137	87	18	3	84	92	166	419
SMP454	326253554	582.55	0.244994	0.673005	2613	9868	1731	4237.99	0.137459	0.408448	0.466722	2.6175	1480	190	61	2166	2536	2505	5361
SMP454	328010530	508.653	0.234691	0.650238	3323	7850	1604	3911.92	0.130027	0.410029	0.452548	2.10093	1395	187	22	2835	3244	2246	4668
SMP455	673758836	96.2475	0.20668	0.641873	485	1425	413	786.908	0.122311	0.524839	0.565019	2.17271	395	14	4	433	477	392	880
SMP455	5813053688	85.2538	0.198423	0.5822	388	1055	353	744.024	0.114585	0.474447	0.536212	1.96199	327	18	8	347	383	318	682
SMP456	5813026745	90.5224	0.170885	0.632745	42	1922	380	539.188	0.167886	0.704763	0.419871	1.84952	367	9	4	31	38	623	1230
SMP456	5813057861	121.464	0.165499	0.616684	43	3749	530	890.375	0.136418	0.595255	0.548657	2.90663	511	15	4	24	36	764	1870
SMP457	452742028	94.8759	0.157458	0.651159	164	4033	463	793.975	0.119495	0.583142	0.332554	2.73005	449	6	8	120	148	873	2116
SMP458	581004609	59.7511	0.138559	0.50115	469	1523	347	614.214	0.0972806	0.564949	0.426039	2.55855	332	12	3	423	454	355	841
SMP458	5813026785	56.2654	0.142356	0.519085	464	861	354	547.248	0.102815	0.646873	0.412106	1.69595	335	15	4	424	457	278	607
SMP459	635860358	39.8784	0.130855	0.492558	287	924	266	497.953	0.0800847	0.534187	0.515061	2.19557	247	17	2	242	266	271	542
SMP459	697398827	17.7689	0.145383	0.532489	150	281	111	168.088	0.105712	0.66037	0.412893	1.59695	107	4	2	138	145	106	190
SMP459	821780859	30.5061	0.131363	0.483823	254	828	217	418.41	0.0729095	0.51863	0.576	2.65182	207	8	1	209	237	206	445
SMP459	946684931	23.3606	0.148546	0.498407	238	416	146	349.878	0.0667677	0.417288	0.565806	1.47655	134	11	3	202	231	146	291
SMP459	5813002888	18.9039	0.142631	0.480138	190	334	127	212.681	0.0888838	0.597138	0.516548	1.58897	123	4	0	166	179	121	230
SMP459	5813040123	38.345	0.140562	0.503583	241	861	249	427.165	0.0897663	0.582913	0.47451	1.98233	233	13	0	214	233	261	542
SMP460	727260872	33.8014	0.13382	0.505829	210	510	219	423.628	0.0797902	0.516963	0.51119	1.94808	205	3	11	157	190	161	327
SMP460	820856412	9.81625	0.138371	0.487664	129	149	75	119.965	0.0818256	0.62518	0.47289	1.39102	73	2	1	112	119	62	105
SMP460	820856726	10.1833	0.165626	0.525054	136	77	60	229.117	0.0444459	0.261875	0.557232	1.44864	58	1	6	106	122	29	54
SMP460	851399490	25.2717	0.128053	0.532305	175	432	177	316.417	0.0798681	0.559388	0.543058	1.84814	166	5	0	143	158	138	284
SMP461	696617609	22.5236	0.130937	0.539836	100	362	162	289.914	0.0776907	0.558786	0.533915	1.99478	157	4	1	77	87	100	212
SMP461	696617663	19.5521	0.125329	0.56924	49	276	136	233.823	0.0836194	0.581636	0.47289	2.1884	129	6	1	45	46	73	162
SMP461	820390160	24.8118	0.136589	0.555956	150	302	178	291.851	0.0850152	0.6099	0.487063	1.99318	168	6	4	129	143	88	191
SMP461	5813058229	27.2904	0.129673	0.546708	115	399	180	299.646	0.0910754	0.600709	0.487063	2.2461	177	1	2	97	109	116	218
SMP462	388975834	165.049	0.236849	0.716341	369	3569	538	1200.35	0.137501	0.448201	0.393361	2.70668	492	33	13	294	340	764	1915
SMP462	5813011443	118.221	0.193114	0.710456	262	1738	419	804.673	0.146918	0.520708	0.265361	2.08155	371	40	8	222	256	508	1125
SMP463	573142557	21.4279	0.145349	0.573002	103	432	132	211.697	0.10122	0.623533	0.463529	1.99183	124	2	6	91	98	112	269
SMP463	604195247	23.6316	0.14463	0.604093	75	391	125	203.472	0.116142	0.614336	0.521361	2.66129	118	5	2	66	74	80	207
SMP463	634879889	21.3547	0.130392	0.647209	86	380	140	238.791	0.0894284	0.586286	0.535402	2.29763	134	3	3	78	81	104	222
SMP463	795546494	19.6978	0.136032	0.576836	80	298	115	234.767	0.0839038	0.489847	0.586957	2.30861	110	5	0	64	78	73	165
SMP464	362719326	21.0308	0.163422	0.641201	86	304	101	186.318	0.112876	0.542084	0.516548	2.67671	95	5	1	79	84	83	168
SMP464	388293131	16.5641	0.148564	0.673092	66	447	90	193.705	0.0855121	0.464625	0.584551	4.23008	87	1	2	59	64	62	155
SMP464	418987009	23.3206	0.157176	0.663426	92	395	136	226.601	0.102915	0.600173	0.628318	2.12359	128	7	1	79	90	105	238
SMP464	516163285	20.9529	0.136542	0.603221	89	318	128	206.548	0.101443	0.61971	0.513573	2.08242	123	4	1	80	88	101	193
SMP464	545501062	25.1837	0.160993	0.585914	87	381	135	231.186	0.108933	0.583945	0.554256	2.13387	129	5	1	82	85	103	231
SMP464	5813012786	21.9627	0.146285	0.594138	111	356	137	219.877	0.0998863	0.623075	0.516548	2.25093	130	5	2	105	108	95	200
SMP465	392735903	8.17137	0.128387	0.606268	27	190	52	123.658	0.0660802	0.420514	0.686851	3.74294	46	5	1	22	27	31	75
SMP466	297541369	21.8082	0.101702	0.482202	176	384	184	311.948	0.0699099	0.589843	0.696212	2.54184	170	13	1	131	166	87	201
SMP466	358286442	20.2267	0.113326	0.482315	180	315	152	300.567	0.0672952	0.505711	0.69689	2.45525	143	6	3	144	170	85	171
SMP467	604194925	18.5867	0.122722	0.508302	133	316	128	270.767	0.0686447	0.472731	0.644766	2.5131	119	6	3	103	127	77	184
SMP467	697645622	17.8935	0.112083	0.438426	132	469	133	286.551	0.0624444	0.464141	0.714039	3.60761	123	6	4	90	118	82	193
SMP467	5813055759	19.6245	0.120558	0.450284	145	421	146	277.296	0.0707709	0.526513	0.649361	2.26463	140	4	2	114	132	107	241
SMP468	602071049	18.5531	0.128688	0.550774	87	498	133	238.704	0.0777242	0.557174	0.493232	2.80812	127	4	2	76	80	93	230
SMP468	604195063	21.8742	0.11742	0.507475	124	546	154	265.659	0.0823393	0.579691	0.583063	2.86516	145	7	2	99	117	104	269
SMP468	665556968	19.4726	0.113291	0.499627	98	479	151	265.076	0.0734607	0.569649	0.571296	2.62472	144	4	3	83	90	116	251
SMP468	665897487	18.3351	0.133714	0.557392	80	359	130	225.178	0.0814247	0.577321	0.62134	2.55536	125	3	2	59	75	83	198
SMP468	823852745	14.8947	0.140558	0.598542	90	280	92	206.734	0.0720474	0.445016	0.706274	2.16633	90	2	4	73	85	71	162
SMP468	951738965	19.5021	0.146375	0.612164	90	529	117	238.13	0.0818971	0.491328	0.540784	2.96993	110	3	0	75	84	93	252
SMP469	727647972	34.9276	0.186659	0.678459	7	494	151	309.669	0.11279	0.487618	0.312212	2.30395	144	5	2	5	6	164	281
SMP469	763483246	35.8083	0.189802	0.885944	1	537	128	248.504	0.144095	0.515082	1.20957	2.89885	126	2	0		1	133	278
SMP469	820061976	32.4961	0.221159	0.797211	0	480	112	217.244	0.149583	0.515548		2.06506	110	2	0			142	293
SMP470	576985092	153.784	0.21214	0.638476	1405	3126	605	1241.49	0.12387	0.487317	0.44638	2.11374	550	36	19	1210	1373	889	1921
SMP470	578621125	160.71	0.213594	0.631812	1324	4578	608	1360.15	0.118156	0.44701	0.448	2.63489	579	16	13	1147	1271	1028	2501
SMP471	550988122	85.5679	0.163353	0.577507	660	5458	419	1014.93	0.0843088	0.412835	0.487063	3.91917	405	12	2	565	632	750	2129
SMP471	580732172	89.8289	0.160408	0.576534	865	4250	490	1062.76	0.0845246	0.461066	0.47451	2.80972	476	9	5	769	831	903	2230
SMP472	576566621	98.4395	0.207708	0.617045	713	2374	421	865.319	0.113761	0.486526	0.437019	2.64582	396	21	4	628	686	574	1277
SMP472	916655865	90.0422	0.214409	0.59026	657	1817	383	709.938	0.126831	0.539484	0.41051	2.36471	357	20	6	595	639	447	1089
SMP473	548993536	93.9616	0.183953	0.597042	693	2383	432	831.034	0.113066	0.519835	0.426039	2.52242	420	11	1	605	674	573	1341
SMP473	700792608	78.0926	0.192827	0.580104	623	1665	350	679.494	0.114928	0.515089	0.44638	2.59637	331	14	5	544	603	389	929
SMP474	1019357327	20.4515	0.1292	0.568318	230	380	143	318.223	0.0642678	0.449371	0.457361	2.01956	140	3	1	175	218	118	230
SMP474	1175433492	23.8456	0.124465	0.584092	237	529	164	352.275	0.0676903	0.465546	0.426039	3.08438	161	3	0	190	218	120	253
SMP474	1455438367	28.8109	0.136391	0.629383	212	812	178	416.763	0.0691301	0.427101	0.462041	3.45083	173	4	0	187	207	177	370
SMP475	793797279	21.3815	0.122208	0.532117	241	805	150	361.237	0.0591896	0.415239	0.393361	3.88811	144	1	5	214	229	134	315
SMP475	5812983281	17.8543	0.105708	0.469353	222	508	144	334.363	0.0533979	0.430669	0.462041	3.23337	135	4	5	187	209	91	244
SMP476	642694410	28.0417	0.154567	0.587008	227	684	167	378.736	0.0740402	0.44094	0.483871	2.94321	165	1	1	203	214	151	345
SMP477	827673856	16.8448	0.102674	0.466294	160	502	147	264.828	0.0636068	0.555078	0.494041	2.46859	141	2	4	137	152	146	283
SMP477	831291329	17.0532	0.111686	0.485782	133	803	136	255.156	0.0668344	0.533008	0.493232	3.87652	130	3	3	114	127	132	305
SMP478	297925719	51.0813	0.237588	0.844226	11	514	165	457.009	0.111773	0.361043	0.493232	2.5895	156	3	6	7	11	149	285
SMP478	298961895	49.6419	0.234969	0.80246	8	577	178	445.215	0.111501	0.399807	0.399529	2.15261	170	6	2	6	7	174	371
SMP478	299298593	44.03	0.309121	0.850075	5	289	125	314.377	0.140055	0.397612	0.452548	1.49527	116	8	1	3	5	124	201
SMP478	487636204	43.4074	0.229237	0.921139	15	394	145	302.147	0.143663	0.4799	0.828761	1.37344	143	2	0	9	11	153	278
SMP479	5813011471	41.5665	0.178188	0.723063	19	464	183	466.389	0.0891242	0.392376	0.73051	1.88017	178	1	4	14	15	163	305
SMP480	297925742	20.9561	0.147184	0.663163	104	318	118	226.657	0.0924572	0.52061	0.364445	3.08617	115	3	1	96	102	63	155
SMP480	297929815	23.3787	0.151417	0.589134	124	373	128	248.668	0.0940158	0.514743	0.38868	2.44131	126	2	1	118	123	103	205
SMP480	328611467	20.102	0.155058	0.620714	120	331	120	242.638	0.0828478	0.494564	0.490039	3.53714	115	4	1	103	116	66	150
SMP480	358635284	13.835	0.104239	0.577279	53	332	111	183.104	0.0755584	0.606214	0.60251	2.48195	108	2	1	41	51	66	182
SMP480	423442357	16.5701	0.101388	0.510543	88	415	127	225.663	0.0734286	0.562785	0.31451	4.13676	125	1	0	75	85	55	160
SMP480	5813009651	16.8194	0.119362	0.549812	66	291	105	208.398	0.0807077	0.503843	0.424551	3.41041	101	3	0	60	65	52	131
SMP481	266191407	13.1857	0.0995983	0.616041	21	216	99	188.683	0.069883	0.524689	0.557232	3.72625	99	4	1	16	18	50	98
SMP481	297588775	14.7629	0.124211	0.575907	33	346	96	188.075	0.0784949	0.510434	0.452548	3.2328	92	6	1	26	30	62	162
SMP481	298288301	10.7171	0.121348	0.617799	31	253	79	168.934	0.0634395	0.467638	0.755617	3.22182	78	4	0	22	29	50	112
SMP481	1011050603	10.0103	0.164377	0.717223	7	167	53	143.023	0.0699904	0.370569	0.693019	2.87991	47	0	0	6	7	27	75
SMP481	5813039859	15.1135	0.152932	0.711255	12	305	99	173.008	0.0873571	0.572228	0.329361	2.66037	94	0	0	10	12	73	166
SMP482	455172836	62.8093	0.172458	0.622778	328	781	287	598.534	0.104939	0.479505	0.426039	1.80591	254	27	6	289	321	243	532
SMP482	546917498	56.6796	0.206279	0.685759	251	574	238	542.249	0.104527	0.438912	0.440212	1.54759	209	24	5	237	250	209	414
SMP482	636667489	56.5783	0.190284	0.596588	361	675	247	410.879	0.137701	0.60115	0.494851	1.80884	201	40	6	297	350	219	469
SMP482	5813111271	52.9215	0.190609	0.671906	230	633	206	282.901	0.187067	0.728169	0.452548	1.53901	182	21	3	201	224	226	461
SMP483	296868077	26.7429	0.152703	0.634138	110	418	143	332.234	0.0804942	0.43042	0.587635	3.04995	139	3	1	100	107	75	202
SMP483	297593055	25.0553	0.21958	0.689013	115	243	98	313.508	0.0799194	0.312592	0.668083	2.16038	89	6	3	89	112	58	152
SMP483	297929768	23.8674	0.173242	0.666866	47	327	108	274.074	0.0870835	0.394054	0.554039	3.20699	95	12	1	40	42	68	150
SMP483	327246381	26.1495	0.191115	0.685041	85	276	107	304.221	0.0859555	0.351718	0.607058	2.98619	104	2	1	72	78	68	139
SMP483	450376017	28.4223	0.169687	0.637522	87	290	112	301.251	0.0943478	0.371783	0.597915	2.2884	99	10	3	67	83	82	172
SMP484	298254380	15.7431	0.121061	0.558694	124	349	113	246.361	0.0639026	0.458676	0.47838	2.90961	111	2	1	109	119	79	177
SMP484	298625276	16.9567	0.133966	0.627697	12	358	112	223.029	0.0760289	0.502176	0.508893	3.29816	108	4	0	9	11	62	163
SMP484	299293552	15.886	0.0964301	0.476777	146	423	130	246.701	0.0643937	0.526954	0.419871	3.09671	124	6	0	128	141	78	199
SMP484	327596420	12.0012	0.122563	0.557738	66	255	84	206.202	0.0582011	0.407367	0.44719	3.19964	82	1	0	53	64	47	119
SMP484	329918685	18.321	0.132362	0.495698	137	254	122	264.612	0.0692372	0.461052	0.393361	1.589	121	1	0	121	133	92	168
SMP485	327937628	15.8661	0.149217	0.625425	49	282	97	198.137	0.0800767	0.489561	0.652554	3.46273	95	2	0	35	46	52	118
SMP485	5813009881	25.3789	0.177721	0.679043	46	616	126	242.809	0.104522	0.518926	0.507296	3.19238	126	0	0	37	41	114	278
SMP486_a	297251765	16.6893	0.150061	0.502347	97	198	98	246.311	0.0677571	0.397872	0.6274	2.26668	86	11	1	70	90	43	117
SMP486_a	297580512	19.1947	0.144871	0.538161	68	248	127	262.825	0.0730323	0.483211	0.603974	2.31191	121	3	3	49	59	60	157
SMP486_a	327932807	17.5176	0.157209	0.618106	55	190	84	195.5	0.0896041	0.429668	0.512	2.83468	73	10	1	49	55	48	98
SMP486_b	297588838	12.8589	0.129823	0.532792	38	202	87	158.541	0.0811075	0.548754	0.530722	3.61496	85	2	3	28	31	42	89
SMP486_b	297921642	12.4798	0.143165	0.59366	40	264	82	189.27	0.0659365	0.433244	0.647741	5.22507	79	4	1	34	36	33	80
SMP486_b	328278368	16.4529	0.179556	0.61557	39	252	89	186.386	0.0882731	0.477504	0.490039	2.84253	85	0	0	38	38	58	127
SMP486_b	5813055766	10.9171	0.128655	0.600904	35	205	73	144.447	0.0755789	0.505375	0.387871	3.4923	72	0	0	28	32	27	85
SMP486_c	326905980	11.1477	0.180208	0.638442	8	206	65	158.959	0.0701292	0.40891	1.08249	3.36699	63	2	2	3	6	39	92
SMP486_c	327587580	19.9018	0.161751	0.658549	32	493	99	233.308	0.0853027	0.424331	0.550145	4.08693	95	2	0	28	30	73	193
SMP486_c	327933679	17.5802	0.162976	0.691391	36	390	101	225.449	0.0779786	0.447996	0.387871	2.74185	99	2	0	32	32	89	205
SMP486_c	328274706	12.348	0.183136	0.624264	18	235	62	165.607	0.0745619	0.37438	0.473809	3.41977	61	1	0	14	16	45	106
SMP486_d	5813008911	18.3003	0.125993	0.565154	53	367	121	197.573	0.0926254	0.612431	0.501019	2.72234	114	6	1	44	50	83	193
SMP486_d	5813077891	13.3272	0.17826	0.699176	16	172	66	131.502	0.101346	0.501893	0.341019	2.19151	66	0	0	16	16	34	97
SMP486_e	297239396	16.1693	0.131052	0.619835	2	364	100	237.195	0.0681688	0.421594	3.55245	3.66939	98	2	1	1	1	58	144
SMP486_e	5812983220	16.8257	0.0975852	0.579662	3	412	126	238.584	0.070523	0.528116	1.20795	2.70365	122	3	2	1	2	105	222
SMP486_e	5813020969	12.5225	0.132159	0.580501	3	228	86	203.706	0.0614733	0.422177	5.04331	3.02685	84	0	0	1	1	38	111
SMP486_f	297930040	12.9835	0.167334	0.651837	14	303	71	152.523	0.085125	0.465503	0.310616	4.35037	68	2	1	12	12	40	90
SMP486_f	298279629	23.4093	0.159543	0.642862	42	464	115	236.643	0.0989225	0.485964	0.532318	3.44493	111	3	1	34	37	84	203
SMP486_f	327933208	26.1868	0.189602	0.664102	35	610	118	270.72	0.0967303	0.435875	0.674251	3.37585	113	4	1	23	30	106	266
SMP487	328291093	12.1649	0.113693	0.559673	34	297	85	191.744	0.0634432	0.443299	0.437019	3.36789	79	4	2	29	31	59	128
SMP487	452103083	14.0802	0.107016	0.529809	29	455	109	195.566	0.0719971	0.557358	0.47289	3.60923	103	3	3	24	27	70	173
SMP487	544512309	12.1788	0.109832	0.540009	21	305	100	162.824	0.0747976	0.614161	0.419871	3.18884	93	5	2	18	21	59	139
SMP487	756623488	12.007	0.112652	0.488687	37	463	93	178.981	0.0670857	0.51961	0.335529	3.66527	87	3	3	29	34	82	200
SMP488	859044775	25.3896	0.143892	0.541156	231	478	151	289.719	0.0876351	0.521194	0.443405	2.13522	143	1	7	208	225	148	292
SMP488	887930118	28.6624	0.135414	0.591171	219	694	175	354.546	0.0808425	0.493589	0.494041	2.65361	169	4	2	175	204	164	371
SMP488	5813133134	32.4917	0.141894	0.590731	216	741	209	399.109	0.0814108	0.523667	0.44638	2.29752	198	8	3	195	205	185	442
SMP489	671342033	38.151	0.135877	0.563097	286	705	233	442.482	0.0862206	0.526575	0.518955	2.38597	213	12	8	246	280	171	399
SMP489	761537199	32.7538	0.114807	0.507059	282	562	207	403.907	0.0810924	0.512494	0.485467	1.99399	190	11	6	248	275	169	346
SMP489	882827132	26.0112	0.125999	0.560083	218	510	184	340.476	0.0763965	0.540419	0.53689	2.22838	177	2	5	183	213	141	309
SMP489	946585328	24.8102	0.155445	0.511922	233	433	160	308.384	0.0804523	0.518833	0.487063	1.79033	150	4	6	212	231	143	290
SMP490	700335140	44.0962	0.125653	0.516931	333	945	285	505.374	0.0872545	0.563939	0.450274	2.54668	261	9	15	304	329	210	496
SMP491	637393228	22.4988	0.127574	0.5116	241	425	151	307.952	0.0730594	0.490336	0.512	2.12429	145	2	4	203	232	113	263
SMP491	666230992	31.7434	0.151802	0.552461	239	613	175	365.004	0.0869674	0.479447	0.44638	2.17899	168	3	4	224	233	154	351
SMP491	666709858	23.6548	0.13493	0.525815	201	374	141	323.061	0.0732211	0.436451	0.490039	1.97308	138	8	3	178	201	104	239
SMP491	697939194	30.518	0.134431	0.51768	237	680	197	359.089	0.0849873	0.54861	0.448	2.64904	184	0	5	205	233	174	360
SMP492	670435003	69.3264	0.14053	0.559283	651	1819	407	751.079	0.0923024	0.541887	0.47289	2.31865	372	35	4	543	634	481	1082
SMP492	732163357	73.743	0.143104	0.563778	635	1865	434	778.957	0.0946688	0.557155	0.490039	2.25719	399	31	0	522	610	529	1099
SMP493	676824431	64.5234	0.176054	0.688306	330	1571	305	566.454	0.113908	0.538437	0.5377	2.80506	294	8	3	276	317	350	804
SMP493	762171741	69.0702	0.201013	0.652241	383	1224	312	580.814	0.11892	0.537177	0.448	2.34302	297	12	3	313	371	316	703
SMP494	451390676	90.6175	0.198744	0.625638	363	2459	336	598.791	0.151334	0.56113	0.576	2.05023	246	65	25	300	356	670	1584
SMP495	513344531	79.2618	0.244462	0.619835	217	1273	259	422.628	0.187545	0.612832	0.490039	2.04174	151	58	50	200	212	336	826
SMP495	513668146	58.777	0.238103	0.561139	261	1140	208	410.851	0.143062	0.506267	0.466722	2.33545	100	63	45	227	247	284	678
SMP495	605554875	100.73	0.258462	0.547388	397	2288	314	644.134	0.156381	0.487477	0.47289	2.35841	107	121	86	347	378	556	1331
SMP496	542410481	58.7988	0.220307	0.57267	314	1103	220	385.708	0.152444	0.57038	0.513573	2.23755	155	49	16	280	302	297	657
SMP497	295133778	19.4856	0.181322	0.537029	68	1023	88	148.117	0.131556	0.594127	0.512	3.1648	39	33	16	54	58	158	464
SMP497	295849217	19.5486	0.150985	0.535457	69	751	94	145.775	0.134101	0.644829	0.490039	3.36513	50	21	23	57	65	120	309
SMP497	5813026364	19.167	0.195486	0.544212	57	853	84	156.995	0.122086	0.535048	0.466722	3.43795	38	31	15	46	53	148	371
SMP498	296850634	12.8142	0.185903	0.585588	51	400	62	90.8949	0.140978	0.682107	0.524554	4.48776	46	5	11	42	49	48	151
SMP498	326542980	24.1601	0.229368	0.547654	99	856	97	161.339	0.149747	0.601218	0.533915	3.45269	49	19	29	77	86	116	361
SMP498	5813026366	25.605	0.201978	0.523728	104	897	107	172.731	0.148236	0.619459	0.514274	3.9802	54	24	29	83	91	95	334
SMP499	295849410	12.8528	0.160981	0.528674	45	177	71	104.732	0.122721	0.677922	0.487063	3.24064	47	16	8	41	44	35	82
SMP499	296509709	17.3138	0.173548	0.547038	53	350	84	123.779	0.139876	0.678628	0.463529	2.5176	51	19	14	49	51	83	184
SMP499	326547252	12.5393	0.200987	0.5867	42	188	59	106.443	0.117803	0.554286	0.428445	3.59331	34	20	5	39	41	38	80
SMP499	420671166	11.1095	0.177885	0.535907	42	142	61	90.7547	0.122413	0.672141	0.390955	2.47648	35	17	9	33	36	36	88
SMP500	265155147	12.2868	0.155656	0.49796	68	184	72	92.8119	0.132384	0.775763	0.412106	2.14402	52	13	7	62	65	51	108
SMP500	5812980164	10.1993	0.147038	0.530236	35	146	64	78.426	0.13005	0.816056	0.490039	2.30255	42	15	7	31	33	30	84
SMP501	547927681	173.477	0.452411	0.66392	482	1281	343	871.342	0.199092	0.393646	0.426039	2.03146	90	72	181	430	465	343	807
SMP501	580745387	137.532	0.427055	0.640577	434	1058	272	790.912	0.17389	0.343907	0.487063	2.11191	82	83	107	366	395	289	664
SMP502	761489398	142.179	0.41598	0.652723	504	1098	280	808.264	0.175907	0.346422	0.466722	2.17193	69	98	113	440	487	300	685
SMP502	824115747	170.903	0.488636	0.681548	514	1236	309	883.567	0.193424	0.349719	0.443405	2.23704	64	76	169	427	470	328	743
SMP503	361312808	166.169	0.0847196	0.361775	2857	6751	1552	1845.31	0.0900494	0.84105	1.00523	2.47583	1392	119	41	1423	2374	1514	3866
SMP503	5813020840	81.9396	0.0748093	0.330676	2167	2247	799	1222.12	0.0670473	0.653784	1.27514	2.09308	696	83	20	918	1755	578	1483
SMP504	424793122	76.9439	0.136956	0.51767	1163	3488	446	985.659	0.0780634	0.452489	0.402722	3.80718	411	27	8	1014	1129	531	1398
SMP504	610113424	57.9589	0.118579	0.473155	1088	2201	389	798.357	0.0725977	0.487251	0.440212	3.43311	355	29	5	942	1031	393	977
SMP505	203253253	82.3102	0.151314	0.534433	415	3112	476	902.869	0.0911652	0.527208	0.504212	2.60978	456	19	1	347	390	660	1697
SMP505	326530038	88.0471	0.139497	0.505224	392	4285	521	907.644	0.0970061	0.574013	0.47289	3.14221	495	22	4	318	373	711	1996
SMP506	5813075875	85.6514	0.179143	0.612542	606	1489	397	667.566	0.128304	0.594698	0.494851	1.42668	379	18	0	560	601	566	1151
SMP507	581790318	24.0325	0.209224	0.488799	352	472	115	183.949	0.130647	0.625172	0.502616	1.57272	102	12	1	307	351	161	353
SMP507	5813021005	60.566	0.163822	0.586408	484	2422	340	546.385	0.110849	0.622272	0.458957	2.67098	329	7	4	440	474	487	1282
SMP508	5812980142	54.192	0.143725	0.625048	327	611	279	548.366	0.0988246	0.508784	0.463529	2.09951	254	20	5	282	313	194	356
SMP509	359326692	16.016	0.198033	0.633444	256	131	75	245.088	0.0653479	0.306012	0.491635	1.15038	71	3	1	217	244	61	92
SMP509	5813067452	29.5992	0.120304	0.58804	261	396	190	352.377	0.0839986	0.539195	0.463529	1.47663	174	11	5	224	249	162	264
SMP510	579194975	44.5661	0.12145	0.435393	404	471	303	538.011	0.0828349	0.563185	0.66651	1.98504	274	24	5	304	382	148	301
SMP510	581962275	26.8689	0.136253	0.471523	212	253	183	335.063	0.0801908	0.546166	0.622828	2.33602	173	10	0	165	205	72	151
SMP511	548955060	24.5173	0.132018	0.498154	212	267	167	294.733	0.0831847	0.566615	0.5377	1.71378	161	5	1	165	200	94	183
SMP512	358639742	47.971	0.169341	0.543263	440	1995	253	627.821	0.0764087	0.402981	0.5377	3.0487	245	6	2	378	427	397	964
SMP512	699687305	41.9591	0.158015	0.552009	449	1500	229	494.874	0.0847874	0.462744	0.490039	2.39593	227	2	3	389	436	365	833
SMP512	5813040712	46.0625	0.161047	0.530638	453	1685	255	580.434	0.0793588	0.439326	0.504212	2.63467	249	3	0	388	425	376	916
SMP513	330415332	42.5034	0.1541	0.525436	391	1027	241	532.227	0.0798595	0.452814	0.551063	2.52404	234	6	1	353	381	240	576
SMP513	481070027	45.3872	0.15063	0.532537	399	1474	255	584.885	0.0776003	0.435983	0.543058	3.40582	247	6	2	348	382	248	638
SMP514	574511458	50.4988	0.195895	0.613645	426	800	227	531.314	0.0950451	0.427243	0.507405	2.25161	218	6	3	399	421	232	499
SMP514	607929192	50.8403	0.194957	0.592313	397	962	233	535.095	0.0950117	0.435437	0.533915	2.62605	226	5	2	348	393	215	503
SMP515	297563139	56.8326	0.180453	0.664896	395	858	253	508.033	0.111868	0.497999	0.513573	2.52401	245	5	3	364	391	230	480
SMP516	453130054	43.0237	0.164745	0.585057	422	1855	232	490.416	0.087729	0.473068	0.51119	2.66595	228	3	1	368	415	400	981
SMP516	481747302	41.7221	0.190351	0.631075	409	1876	200	433.614	0.0962195	0.46124	0.426039	3.05611	199	1	0	373	403	386	918
SMP517	452771533	36.5442	0.160084	0.609006	300	693	182	360.957	0.101243	0.504216	0.508893	2.2228	173	5	4	266	296	208	408
SMP517	453436589	32.084	0.164088	0.696345	218	682	150	315.77	0.101605	0.475029	0.513573	2.10097	142	5	3	193	217	218	398
SMP517	482183354	31.0089	0.187576	0.662575	311	394	147	325.917	0.0951437	0.451035	0.516548	1.47596	145	2	2	276	310	166	275
SMP517	515925122	27.1354	0.156385	0.611349	265	477	155	289.659	0.0936806	0.535112	0.521361	1.93386	144	9	0	235	263	158	281
SMP518	391034580	40.6651	0.191472	0.664412	286	694	167	388.719	0.104613	0.429617	0.568212	2.3781	149	15	3	228	284	187	388
SMP518	419669180	26.5662	0.146035	0.583257	198	545	150	290.78	0.091362	0.515855	0.527529	3.05476	141	8	1	182	198	117	268
SMP519	420386244	23.5948	0.199836	0.67667	187	442	115	217.485	0.108489	0.528772	0.448	2.72004	108	6	1	165	183	123	231
SMP519	549377313	18.8584	0.1426	0.684597	153	334	116	199.486	0.0945349	0.581495	0.501019	1.84495	111	3	2	140	148	113	214
SMP520	515588291	31.5744	0.184439	0.657989	336	761	150	321.522	0.0982028	0.466531	0.462041	1.89502	145	5	3	301	331	229	494
SMP520	574515806	21.8367	0.214419	0.764495	211	576	98	207.06	0.105461	0.473293	0.426039	3.83253	98	4	4	182	201	129	240
SMP520	575301459	17.3866	0.146981	0.655846	138	258	92	169.145	0.102791	0.543912	0.376212	2.36474	85	1	1	130	135	69	157
SMP520	607955261	16.931	0.162675	0.629794	118	272	92	168.849	0.100273	0.544865	0.454277	3.25384	87	4	0	105	115	55	128
SMP520	730398148	24.1902	0.223949	0.698583	244	450	102	234.454	0.103177	0.435053	0.423063	2.2557	97	0	0	225	241	135	259
SMP521	637008792	18.0062	0.130791	0.587185	137	224	112	201.031	0.0895692	0.557128	0.426039	2.11217	102	5	5	126	135	76	133
SMP522	5813012196	16.0757	0.146878	0.596752	116	228	105	182.128	0.088266	0.576518	0.579061	2.12586	101	4	0	94	111	62	143
SMP523	449331241	19.1504	0.167621	0.615283	204	295	115	256.923	0.0745374	0.447605	0.585361	1.90438	107	8	6	176	200	98	182
SMP523	481056857	20.9918	0.155113	0.664393	130	365	112	256.473	0.0818479	0.436693	0.584551	2.83452	102	4	2	111	130	83	175
SMP523	483189268	8.03082	0.118477	0.54873	105	125	63	139.304	0.0576495	0.452247	0.644548	2.66621	55	6	1	76	96	32	71
SMP523	791738711	8.9909	0.135942	0.612478	48	113	54	146.549	0.0613506	0.368477	0.618256	4.02888	48	5	0	37	43	15	38
SMP524	450026507	13.2062	0.120979	0.578196	96	205	75	194.522	0.0678908	0.385561	0.491635	3.98652	69	4	2	83	92	45	81
SMP524	511561131	11.1313	0.140124	0.541997	109	148	81	148.178	0.0751212	0.54664	0.5634	2.25716	70	8	3	82	103	51	87
SMP524	513555436	11.648	0.130677	0.602	166	174	76	197.68	0.0589232	0.384459	0.463638	3.54431	74	1	1	153	159	44	80
SMP524	5813002810	11.7831	0.0973947	0.479703	78	149	87	164.816	0.0714927	0.527862	0.526041	2.57868	86	1	0	68	73	41	71
SMP525	5813035328	22.5858	0.121541	0.505096	235	288	167	317.868	0.0710541	0.525376	0.53689	2.58887	159	5	3	204	223	80	157
SMP526	358985893	15.0306	0.125301	0.44394	264	256	109	250.552	0.0599899	0.43504	0.5377	1.93386	102	4	3	230	261	86	167
SMP526	610558436	22.2882	0.106672	0.541066	257	378	175	308.678	0.0722052	0.566933	0.5634	2.06643	174	1	0	208	248	104	247
SMP527	447599745	171.436	0.112921	0.461834	1598	2108	1056	2243.63	0.0764102	0.470665	0.704	2.98783	959	64	33	1321	1578	453	1020
SMP528	603482385	177.381	0.194597	0.574673	682	3056	574	1197.25	0.148158	0.479433	0.543058	2.27854	227	234	113	566	667	757	1749
SMP529	386833850	88.8297	0.130017	0.511824	737	1278	538	933.624	0.095145	0.576249	0.533915	2.82527	471	49	18	633	698	320	647
SMP530	389657555	125.402	0.34662	0.630891	430	2154	281	567.536	0.220959	0.495123	0.419871	2.78323	84	74	123	379	409	447	1080
SMP530	5813026613	99.954	0.337181	0.60175	308	1765	246	496.946	0.201137	0.495024	0.426039	2.71127	72	69	105	278	295	368	887
SMP531	390590450	86.3879	0.202926	0.594274	471	1434	296	583.142	0.148142	0.507595	0.724077	2.23514	153	97	46	314	458	357	809
SMP532	388984132	81.8411	0.206651	0.631631	397	988	222	495.683	0.165108	0.447867	0.527529	1.89182	70	91	61	361	386	294	645
SMP532	480391822	100.842	0.245756	0.629849	510	1051	258	604.801	0.166736	0.426586	0.493232	1.88793	78	100	80	430	486	309	718
SMP533	449288517	48.3267	0.213271	0.544894	202	1186	173	306.479	0.157684	0.564475	0.578274	1.89615	75	65	33	170	193	304	758
SMP534	390378650	97.6616	0.290603	0.681062	353	1158	256	602.767	0.162022	0.424708	0.543058	1.89182	124	92	40	321	349	307	780
SMP535	263475451	86.0622	0.157192	0.503362	405	1083	350	715.387	0.120302	0.489246	0.38238	1.91752	202	107	41	372	395	320	745
SMP536	358613830	44.4482	0.110805	0.524124	242	370	174	462.655	0.096072	0.37609	0.424551	1.56728	93	57	24	224	239	127	254
SMP537	358286194	93.663	0.314565	0.616477	297	1487	227	561.195	0.166899	0.404494	0.527529	3.11876	69	82	76	261	291	279	709
SMP537	418641700	89.5837	0.26181	0.582021	337	1344	246	579.314	0.154637	0.42464	0.53851	2.7614	51	90	105	291	316	307	692
SMP538	481501144	87.9554	0.306442	0.670209	314	811	221	529.527	0.166102	0.417353	0.511977	2.63511	115	70	36	292	307	174	439
SMP539	357923095	76.3429	0.206615	0.63877	219	1094	207	438.284	0.174186	0.472296	0.554039	2.78791	77	67	63	193	208	245	563
SMP539	357944930	84.9719	0.274989	0.610977	247	1409	219	484.706	0.175306	0.451821	0.530722	3.12195	58	87	74	221	236	276	657
SMP540	543566744	52.7462	0.224797	0.560811	130	892	211	349.368	0.150976	0.603948	0.552551	2.75834	110	73	28	108	124	165	464
SMP540	5813010435	56.0939	0.176994	0.543341	147	754	220	370.717	0.151312	0.593444	0.582145	2.45068	114	67	39	118	143	173	439
SMP541	510049477	177.593	0.200102	0.555507	1163	4876	721	1171.24	0.151628	0.615586	0.396554	2.14166	478	160	83	948	1107	1293	3115
SMP541	577709776	129.088	0.18636	0.514285	938	2815	578	734.064	0.175854	0.787398	0.394957	1.75901	320	182	76	791	890	907	1964
SMP542	608261812	199.552	0.251138	0.673393	775	2593	551	1009.93	0.19759	0.545584	0.419871	2.02573	322	150	79	715	760	764	1653
SMP543	789398359	174.819	0.230676	0.829417	269	4069	524	1466.54	0.119205	0.357303	0.463529	2.75353	477	36	11	218	246	920	2084
SMP543	5813077945	109.696	0.183415	0.727603	131	2220	367	1072.22	0.102308	0.342281	0.452548	2.41935	338	22	7	104	118	601	1244
SMP544	5813080768	65.3628	0.167694	0.690162	207	1477	302	703.38	0.0929268	0.429355	0.452548	2.46388	283	17	2	187	203	398	817
SMP544	5813087891	133.409	0.218808	0.80361	406	3663	479	1004.94	0.132753	0.476646	0.41051	2.62846	446	28	5	356	393	887	1958
SMP545	298275356	146.571	0.220787	0.627426	292	3316	419	1067.65	0.137284	0.392452	0.401125	3.12033	275	111	33	269	285	583	1577
SMP545	761813205	108.026	0.261325	0.586136	180	1763	300	742.191	0.145551	0.404209	0.291871	2.6117	137	119	44	164	174	374	945
SMP546	765245188	40.7544	0.21144	0.601461	345	897	166	377.056	0.108086	0.440253	0.358955	2.30001	147	17	2	283	329	219	517
SMP546	5813058222	85.289	0.223871	0.640999	543	1965	303	636.127	0.134075	0.47632	0.369125	2.70208	273	23	7	442	508	488	1051
SMP547	708545526	84.1652	0.2171	0.626099	547	1896	331	619.465	0.135868	0.534332	0.362039	2.22965	307	17	7	462	521	520	1113
SMP547	855638407	57.9632	0.195766	0.588433	419	1152	230	488.036	0.118768	0.471277	0.423063	2.15237	208	18	4	331	387	312	692
SMP548	297580589	163.401	0.161317	0.532389	1386	5769	849	1522.57	0.107319	0.55761	0.577573	2.03684	841	5	3	1085	1373	1576	3847
SMP549	329566197	123.001	0.170988	0.574514	922	2895	601	990.584	0.12417	0.606713	0.527529	1.47114	592	5	4	765	908	1098	2172
SMP550	452689494	90.6789	0.132162	0.465597	1414	4831	555	1051.09	0.086271	0.528021	0.554039	1.79834	550	3	2	1130	1390	1353	3352
SMP551	328274638	71.8066	0.162718	0.501164	931	1679	405	769.64	0.0932989	0.52622	0.593125	2.37867	401	4	0	755	908	394	985
SMP552	605166418	88.6244	0.257085	0.604223	336	1792	294	502.659	0.176311	0.58489	0.362039	1.79169	207	68	19	302	331	577	1221
SMP553	298262663	186.423	0.226865	0.565538	721	3224	593	1276	0.1461	0.464735	0.6274	1.84817	234	171	188	579	709	885	2167
SMP554	669670654	177.57	0.192209	0.670784	909	3011	688	1118.19	0.158802	0.615281	0.604083	1.98247	658	26	4	776	908	808	1919
SMP555	613394707	51.1688	0.157319	0.606447	432	1115	302	509.365	0.100456	0.592896	0.516548	2.10871	300	1	1	332	401	320	685
SMP556	579536041	55.8686	0.185373	0.638803	413	1180	284	517.251	0.108011	0.549056	0.490039	2.06213	283	1	1	341	396	345	733
SMP556	798939240	49.0727	0.164633	0.651179	335	925	256	468.934	0.104647	0.54592	0.463529	2.03076	250	0	5	278	322	266	565
SMP557	707854620	19.3932	0.115737	0.495448	279	538	150	331.726	0.0584616	0.452181	0.53689	1.6701	148	1	1	239	261	199	349
SMP557	796755936	14.6957	0.128838	0.509347	156	582	108	233.573	0.062917	0.462383	0.673464	2.50077	107	1	0	116	148	143	313
SMP558	739917109	44.5872	0.150008	0.591819	421	707	264	511.676	0.0871394	0.515951	0.487063	1.71697	254	8	2	369	411	241	465
SMP558	887588829	22.9688	0.0785551	0.464072	371	735	232	274.072	0.0838057	0.846492	0.577573	2.44142	208	12	12	250	312	194	409
SMP559	298262599	46.7027	0.114684	0.513566	284	893	335	585.723	0.0797351	0.571943	0.460554	1.96335	308	7	20	253	275	269	579
SMP559	298603633	38.9193	0.103139	0.507474	258	808	300	543.985	0.0715448	0.551486	0.551063	2.20196	283	8	9	211	247	209	517
SMP559	328939480	32.6584	0.113852	0.546097	243	759	235	427.067	0.0764714	0.550265	0.437019	2.40953	222	6	7	215	237	204	440
SMP560	296859399	32.3718	0.11247	0.542987	227	859	248	418.582	0.0773369	0.592477	0.443405	2.23214	239	5	4	207	222	236	508
SMP560	1009578838	38.8599	0.113918	0.541745	264	928	283	536.715	0.0724032	0.527281	0.44638	2.09773	269	7	7	226	259	261	574
SMP561	5813015068	26.4544	0.112464	0.562096	268	1276	197	406.332	0.0651055	0.484825	0.426039	3.39748	193	2	2	231	257	240	574
SMP562	5813019560	29.9451	0.119151	0.584926	281	1193	220	373.162	0.080247	0.589556	0.423063	2.48985	217	1	2	248	275	299	667
SMP563	297217528	23.9368	0.113863	0.566389	190	760	170	298.897	0.0800837	0.568758	0.553229	2.1917	164	3	3	157	183	199	446
SMP563	5901196319	27.8498	0.124912	0.568958	255	734	201	366.457	0.0759976	0.548495	0.543058	2.33204	197	2	2	192	231	187	422
SMP564	328244591	22.8764	0.123523	0.514279	199	590	155	298.809	0.0765584	0.518725	0.51038	2.53664	150	3	2	176	196	141	327
SMP564	549269622	17.1494	0.0951869	0.524635	231	482	140	214.991	0.0797679	0.65119	0.487063	2.55352	130	5	5	190	218	130	264
SMP565	5813010212	10.932	0.126448	0.509736	104	261	76	187.986	0.0581534	0.404286	0.514274	2.33225	75	1	0	87	103	78	154
SMP566	422056477	35.0182	0.151589	0.580359	194	876	199	365.228	0.0958803	0.544865	0.424551	2.45225	180	16	3	177	189	209	498
SMP566	422056521	29.9739	0.121627	0.58128	238	807	209	361.11	0.0830049	0.578772	0.406616	2.15421	202	3	4	210	230	235	492
SMP566	514816333	22.1856	0.0978022	0.557566	219	478	168	308.81	0.071842	0.544023	0.399529	2.50369	161	1	6	199	216	140	271
SMP566	5813020800	28.8365	0.0980767	0.54081	230	1028	228	406.737	0.0708971	0.560559	0.458957	3.31999	222	1	5	201	227	203	469
SMP567	5813022160	33.1357	0.146547	0.570946	192	761	196	340.708	0.0972554	0.575273	0.450274	2.27285	191	4	1	166	186	194	457
SMP568_a	671660941	18.9384	0.0981238	0.476823	237	881	153	323.788	0.0584902	0.472532	0.419871	3.16924	148	1	4	196	219	183	420
SMP568_a	672697926	19.0773	0.0969605	0.521355	219	486	149	295.971	0.0644566	0.503428	0.421467	2.09476	148	1	6	182	206	133	304
SMP568_a	734754585	17.4002	0.094249	0.464556	181	1192	163	292.619	0.0594636	0.557038	0.419871	3.54563	156	1	4	150	159	193	521
SMP568_a	924737391	20.2613	0.0998441	0.537135	202	1238	171	308.327	0.0657136	0.554606	0.424551	3.21841	165	2	0	175	193	225	543
SMP568_b	826136822	20.0618	0.0982159	0.518392	313	788	166	365.713	0.0548566	0.453908	0.41051	2.64447	162	1	3	257	290	189	431
SMP568_b	5812980109	19.7536	0.0909312	0.55743	289	824	171	377.976	0.0522616	0.45241	0.401125	3.40689	165	2	4	257	281	164	365
SMP568_c	736109737	29.1988	0.119402	0.571539	375	1093	199	397.764	0.0734074	0.500297	0.440212	2.83852	191	6	2	316	350	232	566
SMP568_c	862697175	24.9491	0.104595	0.525627	313	717	197	374.308	0.0666539	0.526304	0.448	2.42344	193	3	1	275	296	194	414
SMP568_d	329646990	26.6268	0.0829501	0.494782	304	1170	232	485.293	0.0548674	0.478062	0.398041	3.1751	226	3	3	269	293	246	559
SMP568_d	5813020857	24.636	0.109761	0.532808	313	919	192	464.281	0.0530627	0.413542	0.47451	2.9188	188	3	1	246	306	206	465
SMP569	766385551	29.7065	0.146805	0.650025	160	729	167	274.311	0.108295	0.608799	0.426039	1.86667	167	2	1	127	148	236	486
SMP569	1042366365	29.9204	0.166007	0.639793	154	539	159	294.763	0.101507	0.539417	0.431529	1.87922	156	0	0	125	146	170	363
SMP570	861683024	16.2726	0.112046	0.536714	184	475	133	282.389	0.0576248	0.470981	0.490039	1.91995	130	0	3	158	179	164	311
SMP570	892376241	18.3135	0.131891	0.578453	225	418	138	300.505	0.0609425	0.459227	0.490039	1.50944	138	0	1	189	214	154	291
SMP570	5813039962	14.093	0.115515	0.541123	157	490	121	250.847	0.0561815	0.482365	0.477703	2.03306	120	0	0	143	150	152	315
SMP571	1019556103	11.6679	0.0733204	0.411451	160	342	134	282.678	0.0412764	0.474037	0.550145	2.13157	131	0	3	122	152	102	204
SMP572	951934694	10.8828	0.0786207	0.403923	138	343	122	269.087	0.0404436	0.453385	0.490147	1.76382	122	1	0	121	132	112	233
SMP572	5813019862	10.5382	0.0760463	0.413378	146	409	118	245.94	0.0428486	0.479792	0.454955	2.28173	117	0	0	127	143	110	230
SMP573	635890732	26.4667	0.157413	0.578564	164	421	143	257.968	0.102597	0.554332	0.488551	1.67331	136	2	5	142	157	149	306
SMP574	614413183	11.0026	0.114991	0.488745	72	242	91	176.513	0.0623328	0.515542	0.529234	2.04176	87	4	0	69	71	67	151
SMP574	5813057481	10.4549	0.105583	0.503194	51	242	86	160.826	0.0650075	0.534739	0.490039	2.15876	83	3	0	49	50	64	153
SMP575	2147677469	13.3021	0.0863007	0.521773	65	264	118	178.323	0.0745959	0.661721	0.466722	1.29002	115	2	1	61	63	104	201
SMP575	5813087620	12.6434	0.102408	0.558145	61	206	101	169.458	0.0746107	0.596018	0.426039	1.14649	100	1	0	56	60	91	161
SMP576	5813055535	6.8382	0.0973005	0.497347	43	184	63	121.097	0.056469	0.520246	0.533915	2.42484	63	0	0	24	30	55	103
SMP577	298258399	174.441	0.220578	0.60721	1126	3422	653	1465.36	0.119043	0.445625	0.440212	2.12212	623	22	8	1021	1086	915	2076
SMP577	5813063137	76.2434	0.215749	0.556237	778	1468	305	641.678	0.118819	0.475316	0.47451	1.75608	292	7	6	694	750	460	943
SMP578	642720190	13.7132	0.108829	0.456877	98	313	106	171.059	0.0801666	0.619671	0.507405	2.14918	82	17	7	84	92	86	208
SMP578	674781866	14.4701	0.124686	0.446959	118	277	92	175.23	0.0825778	0.525025	0.500318	2.40778	55	28	9	101	108	80	153
SMP578	922992588	12.7382	0.131981	0.48148	106	224	85	159.043	0.0800928	0.534447	0.47289	1.76247	64	16	5	86	93	64	151
SMP578	1011970102	12.735	0.139334	0.484146	111	187	79	167.189	0.0761712	0.472518	0.47451	2.21935	64	11	4	91	103	44	116
SMP579	546217818	72.5936	0.160109	0.469481	476	2337	361	701.587	0.103471	0.514548	0.682148	2.25522	192	99	70	363	450	522	1435
SMP580	574732075	57.4503	0.122597	0.508306	445	935	365	637.531	0.0901138	0.572521	0.504212	1.89344	353	8	4	392	433	311	627
SMP581	607938091	26.0743	0.162884	0.50833	223	410	142	268.586	0.0970798	0.528695	0.437019	2.05272	135	4	3	208	218	125	252
SMP581	697265869	22.5891	0.171008	0.552126	229	296	115	247.83	0.0911477	0.464028	0.426039	2.24139	110	5	0	205	224	80	181
SMP582	327592562	54.8059	0.164835	0.531034	311	1293	307	691.675	0.0792366	0.44385	0.437019	2.42265	280	19	8	267	295	325	723
SMP582	637306291	36.532	0.161063	0.544684	294	922	202	353.851	0.103241	0.570861	0.448	2.57178	179	18	5	244	263	220	497
SMP583	578284233	81.3576	0.173666	0.439837	499	2466	387	714.979	0.11379	0.541275	0.611871	2.32884	173	107	107	420	474	584	1485
SMP584	482754144	27.974	0.123539	0.407536	349	1255	200	416.96	0.0670904	0.479662	0.549467	3.31522	192	6	2	275	324	190	539
SMP585	5813078074	121.608	0.165528	0.799773	10	1521	445	1639.43	0.0741772	0.271437	0.482383	2.51306	430	12	3	8	10	417	833
SMP586	484821546	68.5443	0.157131	0.594489	504	2205	377	734.05	0.0933782	0.513589	0.393361	2.71306	371	5	1	447	488	541	1152
SMP587	5813021566	103.023	0.107926	0.492596	652	1379	682	1245.12	0.0827411	0.547737	0.53689	1.38306	674	4	4	463	602	539	1022
SMP588	638040562	54.5197	0.0616837	0.342005	1020	1401	670	697.509	0.0781634	0.960561	0.962929	1.67331	656	8	6	514	853	459	1022
SMP588	642046803	38.6345	0.0637583	0.362485	612	845	446	526.251	0.0734146	0.847504	0.883617	1.49846	435	9	2	320	519	295	617
SMP588	1173029301	54.4305	0.0639672	0.365624	782	1429	649	1055.18	0.0515839	0.615059	0.878018	1.86851	634	9	6	405	649	411	973
SMP588	5813071068	53.1366	0.0640963	0.35191	793	1367	622	1125.06	0.0472299	0.552858	0.956978	1.8902	599	11	12	402	624	414	907
SMP589	516283789	83.7968	0.0978043	0.416168	760	1544	691	823.475	0.10176	0.839127	0.569809	1.56566	670	12	9	569	704	562	1130
SMP589	5813026705	102.569	0.0985252	0.428465	812	2817	859	1491.04	0.0687901	0.576109	0.566616	2.50302	822	30	7	568	747	655	1570
SMP590	512774096	11.4692	0.0579092	0.395791	128	335	153	257.705	0.0445052	0.593702	0.779635	2.65825	144	6	3	72	104	84	181
SMP590	547227734	11.1928	0.0735068	0.399172	158	304	115	199.358	0.0561441	0.576852	0.644657	2.19625	112	2	1	104	129	76	192
SMP590	703520999	15.1656	0.0553882	0.38221	181	358	192	310.563	0.0488325	0.618233	0.713361	2.09773	185	5	2	113	151	110	226
SMP590	5813011512	14.3661	0.0757719	0.421938	121	256	147	253.109	0.0567586	0.580778	0.675871	1.54851	144	2	1	75	104	90	201
SMP591	454822542	15.3461	0.0726303	0.408129	129	363	173	277.623	0.0552769	0.623147	0.618039	2.18872	166	5	2	97	113	107	211
SMP591	487212916	9.30596	0.0478372	0.340161	80	208	138	193.691	0.0480455	0.712477	0.639167	1.59757	134	4	0	58	76	73	152
SMP591	514833145	9.61406	0.0513516	0.348724	91	283	134	186.486	0.0515538	0.718552	0.633568	2.45868	131	3	0	56	77	80	159
SMP591	5813011133	13.8321	0.0777032	0.400396	129	331	160	239.691	0.0577081	0.667527	0.653909	1.90578	157	3	0	103	120	113	226
SMP591	5813033443	12.3364	0.0568812	0.368911	106	315	147	220.424	0.0559667	0.666897	0.6274	1.83946	143	4	0	79	97	91	211
SMP592	451062462	9.68335	0.0613949	0.378616	95	341	125	214.104	0.0452273	0.583828	0.822592	2.6911	118	6	1	54	77	69	186
SMP592	578016879	9.05724	0.0649789	0.405147	72	272	114	213.295	0.0424634	0.534471	0.70238	2.21423	108	6	2	38	54	68	152
SMP592	734491001	12.5854	0.0628736	0.405199	84	286	139	243.581	0.0516681	0.570653	0.772766	2.92814	129	8	1	49	68	57	142
SMP592	5813026718	5.28696	0.0724685	0.403638	11	122	58	137.551	0.0384365	0.421663	4.12397	3.49978	55	2	0	3	3	19	48
SMP593	518925962	262.487	0.319828	0.557041	2364	1414	680	1476.77	0.177744	0.460465	0.568212	1.4237	291	259	130	1951	2324	531	1105
SMP593	549282467	365.257	0.28194	0.589677	2389	3363	994	1885.34	0.193736	0.527226	0.554256	1.76131	514	296	184	1960	2338	1052	2328
SMP594	947743009	45.3272	0.167344	0.537085	672	590	234	362.574	0.125015	0.645386	0.502616	1.69825	218	15	1	579	661	204	398
SMP594	976934253	94.0403	0.19343	0.548075	1058	1114	433	818.697	0.114866	0.528889	0.576	2.56477	417	14	2	885	1053	285	608
SMP595	479260891	164.049	0.219566	0.57195	676	3912	533	924.693	0.177409	0.576407	0.465125	2.86674	340	138	55	564	656	801	1970
SMP596	737189212	68.0839	0.141619	0.553287	623	1594	405	800.779	0.0850222	0.505758	0.426039	1.65936	398	5	2	559	604	484	1115
SMP597	822428009	59.47	0.181555	0.560071	525	1145	286	647.913	0.0917871	0.441418	0.516548	1.59536	272	5	9	439	501	369	819
SMP598	547978595	87.8897	0.198896	0.579627	391	885	344	705.744	0.124535	0.487429	0.507405	2.14152	130	144	70	314	363	211	543
SMP599	297247801	84.1887	0.278811	0.724549	287	535	207	515.179	0.163417	0.401802	0.533915	2.01676	128	66	13	247	286	163	332
SMP600	5813060768	37.665	0.147771	0.552172	371	921	250	491.337	0.0766582	0.508816	0.490039	2.26187	237	8	5	304	356	235	531
SMP601	482852299	33.9423	0.298576	0.754608	110	365	100	435.369	0.0779621	0.22969	0.450274	3.31828	85	14	1	87	104	67	169
SMP601	5813010683	63.388	0.17367	0.624729	229	762	262	468.941	0.135173	0.558706	0.399529	2.64038	216	38	8	187	211	182	401
SMP602	550322829	64.0334	0.223457	0.543407	369	418	221	508.219	0.125996	0.434852	0.724077	2.24553	97	63	61	269	365	113	241
SMP602	704487840	70.2306	0.206311	0.548463	354	522	239	561.574	0.12506	0.42559	0.63919	2.45536	119	77	43	278	354	139	272
SMP603	454136171	45.9527	0.137869	0.625562	57	3626	238	486.05	0.0945433	0.489662	0.413703	3.9048	219	15	4	50	56	369	1319
SMP603	5813088360	28.2442	0.154847	0.648942	1	2344	140	190.273	0.14844	0.735784	7.76358	3.49552	136	3	1			318	1004
SMP604	579648510	65.7665	0.170578	0.711323	4	845	247	562.815	0.116853	0.438865	4.24974	2.65046	169	64	14	1	2	206	461
SMP604	5813047425	41.9242	0.230312	0.820557	2	388	132	398.912	0.105096	0.3309	0.915508	2.20176	91	22	19		2	108	245
SpsP	881212361	22.2691	0.244541	0.667363	224	48	64	147.008	0.151482	0.43535	0.497935	0.590041	37	25	2	206	222	33	45
SpsP	911893174	23.3402	0.268263	0.747847	251	40	61	155.18	0.150407	0.393091	0.516548	1.113	37	19	5	207	249	19	35
SpsP	941136727	35.751	0.455102	0.731436	240	42	65	173.689	0.205833	0.374232	0.51668	1.08487	31	31	3	206	236	20	37
SpsP	941469110	35.3711	0.465594	0.688341	278	31	66	179.99	0.196518	0.366688	0.555744	1.15195	37	25	4	236	278	15	29
TuBu01	1046726261	26.9531	0.119353	0.665422	136	577	105	201.024	0.134079	0.522326	0.536212	0.880424	105	2	1	133	136	318	543
TuBu01	1047426385	26.3616	0.155455	0.667436	119	525	110	187.741	0.140415	0.585914	0.452548	0.808419	108	3	0	116	119	316	509
TuBu01	1077459077	24.6758	0.156291	0.810325	118	441	89	195.599	0.126155	0.455013	0.57519	0.7554	88	4	0	108	118	267	420
TuBu01	1077459090	24.1881	0.159887	0.679691	126	423	89	164.657	0.1469	0.540517	0.555635	0.813231	86	0	0	115	126	255	416
TuBu01	1169898618	20.4453	0.0974623	0.684397	140	367	106	173.953	0.117533	0.609358	0.498722	0.944424	102	0	0	131	140	201	354
TuBu02	1108166986	16.3125	0.174285	0.920903	82	175	53	122.787	0.132852	0.431641	0.5377	0.732083	47	2	4	75	82	112	164
TuBu02	1108459071	17.1737	0.113578	0.648327	90	189	61	125.384	0.136969	0.486506	0.555635	1.05528	58	1	2	89	90	87	174
TuBu02	1108485790	20.58	0.144859	0.751111	105	233	61	134.936	0.152518	0.452067	0.63838	1.07859	58	1	2	96	105	108	213
TuBu02	1139516013	19.2679	0.10255	0.616464	95	213	68	126.353	0.152493	0.538176	0.516548	0.933444	66	1	1	88	95	111	201
TuBu02	1140189329	12.8798	0.190153	0.832906	76	172	47	96.0403	0.134108	0.489378	0.599402	0.883617	46	5	1	62	76	91	165
TuBu02	1169576040	12.2889	0.051243	0.504164	94	142	68	109.775	0.111946	0.619449	0.555744	1.02465	67	0	1	86	94	70	125
TuBu02	1200942353	25.714	0.155994	0.693375	130	260	76	173.108	0.148543	0.439032	0.60557	0.919402	68	0	3	116	130	143	247
TuBu03	1015385741	16.4827	0.158634	0.656734	86	210	68	136.691	0.120584	0.497474	0.584551	0.964657	67	1	2	79	85	110	187
TuBu03	1015700298	14.865	0.119441	0.644451	90	254	72	121.703	0.122141	0.591602	0.607058	1.17219	68	2	3	78	90	115	215
TuBu03	1077434447	15.1043	0.125114	0.631	67	248	72	104.096	0.145101	0.691672	0.521361	1.00523	69	2	1	63	67	122	215
TuBu03	1077778701	13.6491	0.184369	0.733276	76	209	47	109.533	0.124612	0.429093	0.634595	1.13778	46	2	1	67	76	92	177
TuBu03	1077778869	14.3085	0.112034	0.574768	75	177	61	114.054	0.125453	0.534833	0.558851	1.03493	58	1	1	70	75	87	159
TuBu03	1077783627	14.756	0.153035	0.782104	78	233	59	138.323	0.106677	0.426537	0.656316	1.138	56	1	1	72	78	106	201
TuBu03	1140240894	16.091	0.123904	0.701758	99	243	67	136.726	0.117687	0.49003	0.618039	1.03493	66	0	3	92	99	117	228
TuBu03	1140534972	15.7371	0.148869	0.739942	88	227	65	131.257	0.119895	0.49521	0.604784	0.789915	64	0	1	77	88	136	208
TuBu03	1171910380	16.0412	0.154444	0.696517	86	281	71	124.497	0.128848	0.570295	0.533128	0.925438	68	0	0	80	86	146	261
TuBu03	1200610109	14.7981	0.170607	0.755102	92	229	55	128.823	0.114872	0.426943	0.545573	0.977102	54	0	0	87	92	119	209
TuBu03	1298804357	15.5955	0.181858	0.731345	77	237	58	113.797	0.137047	0.50968	0.60251	1.25344	57	0	0	71	77	96	191
TuBu04	1108152508	14.9161	0.119853	0.609935	84	232	71	127.651	0.11685	0.556204	0.618256	1.27698	68	1	2	77	84	95	196
TuBu04	1109158650	13.6347	0.134164	0.689955	72	251	67	123.284	0.110596	0.543461	0.600212	1.50004	65	2	2	67	72	90	200
TuBu04	1139515440	13.7663	0.170611	0.766056	58	280	49	102.213	0.134683	0.479392	0.603974	1.91457	46	1	1	44	58	78	197
TuBu04	1139524692	13.7568	0.162103	0.847981	69	298	53	125.114	0.109954	0.423614	0.571405	1.67732	51	1	2	66	69	108	221
TuBu04	5812986547	14.6463	0.107256	0.620947	85	232	76	116.687	0.125519	0.651317	0.64	1.17446	73	1	0	63	85	105	183
TuBu05	1046735096	36.3232	0.116541	0.746438	86	640	100	211.866	0.171444	0.471995	0.511977	0.922486	97	3	3	81	86	342	603
TuBu05	1140872223	25.6682	0.141189	0.72905	69	363	55	150.012	0.171107	0.366636	0.513573	0.883617	51	1	1	63	69	195	348
TuBu05	1200273581	19.3	0.170265	0.862389	60	299	54	123.226	0.156623	0.438221	0.512787	0.783529	53	0	1	52	60	174	288
TuBu05	1200605580	18.0638	0.196002	0.947644	53	270	57	127.069	0.142157	0.448574	0.452548	0.838254	57	0	4	53	53	151	255
TuBu05	5812986870	24.6144	0.187068	0.838875	69	400	77	141.865	0.173505	0.542768	0.632212	1.2674	72	0	0	59	69	159	349
TuBu06	1047421689	52.5015	0.174035	0.825709	114	1129	115	286.116	0.183497	0.401935	0.700784	0.776551	111	2	2	78	114	716	1108
TuBu06	1109163019	38.8295	0.136511	0.753889	90	729	83	208.987	0.185799	0.397155	0.764784	0.757019	71	7	5	71	90	465	702
TuBu06	1170865953	32.1603	0.178846	0.81841	80	675	70	174.279	0.184533	0.401654	0.774254	0.749232	67	3	2	64	80	436	665
TuBu06	1201615899	44.9931	0.20555	0.795745	107	705	93	238.902	0.188333	0.389281	0.682256	0.6914	91	0	0	87	107	460	688
TuBu07	954679716	21.2368	0.186171	0.708634	73	416	63	152.51	0.139248	0.413087	0.543058	0.974828	60	1	2	73	73	215	394
TuBu07	1110868515	16.9836	0.185115	0.82969	64	405	47	134.941	0.125859	0.348299	0.551064	0.997444	45	2	1	60	64	204	375
TuBu07	1140862679	16.3753	0.115298	0.687643	61	339	51	110.867	0.147702	0.460009	0.530722	1.0411	50	1	1	53	61	169	319
TuBu07	1141213129	15.8777	0.160993	0.723157	61	308	50	111.275	0.14269	0.449339	0.577573	0.913102	49	1	1	55	61	157	281
TuBu07	5812986876	18.075	0.124006	0.725504	64	442	59	118.382	0.152683	0.498387	0.529234	1.06923	58	1	0	61	64	208	407
TuBu07	5813013678	20.616	0.119777	0.690909	103	417	82	159.853	0.128969	0.512972	0.580548	0.833573	80	2	0	95	103	232	391
TuBu07	5813014029	16.9449	0.156137	0.762209	66	392	58	124.179	0.136456	0.467068	0.526041	0.988083	55	0	0	63	66	197	378
TuBu08	1077752379	12.1942	0.0434401	0.427953	101	488	86	134.165	0.0908894	0.641002	0.530722	1.01059	86	1	1	84	101	241	471
TuBu08	1170857299	15.7747	0.0788808	0.609045	87	488	79	140.492	0.112282	0.56231	0.591529	0.789806	77	1	1	77	87	306	486
TuBu08	1171207096	15.2673	0.0889528	0.620675	76	441	55	130.372	0.117106	0.42187	0.497935	0.925438	53	1	1	71	76	238	427
TuBu08	1201624330	11.309	0.104948	0.619279	75	337	53	123.208	0.0917876	0.430165	0.53851	0.952189	52	2	1	71	75	171	317
TuBu08	1202241942	13.0862	0.104088	0.786092	70	421	53	118.469	0.110461	0.447374	0.757806	0.807741	52	1	1	48	68	250	410
TuBu08	1232983358	9.77541	0.0600883	0.504415	66	211	57	99.5099	0.0982355	0.572807	0.487063	0.880316	54	4	2	63	66	116	191
TuBu08	1233281209	12.8531	0.0787108	0.473303	71	388	60	114.566	0.11219	0.523716	0.507405	0.813232	58	3	1	70	71	230	378
TuBu08	5812987236	16.4086	0.0806871	0.575828	120	525	92	133.501	0.122909	0.689131	0.462719	0.772766	90	0	0	110	120	328	512
TuBu08	5813016915	13.7888	0.0599245	0.628164	85	487	73	128.826	0.107034	0.566654	0.554039	0.925438	68	0	0	78	85	272	475
TuBu08	5813069696	13.3408	0.10803	0.667655	77	388	62	117.066	0.113959	0.529614	0.527529	0.739061	59	0	0	65	77	247	376
TuBu09	1078447660	8.65952	0.0826225	0.627873	60	308	40	104.547	0.0828292	0.382604	0.487765	1.12864	39	1	1	58	60	131	289
TuBu09	1105839176	11.4093	0.105349	0.672887	66	296	52	119.772	0.0952588	0.43416	0.518955	0.859974	52	5	1	60	66	171	282
TuBu09	1109478369	9.38651	0.0719995	0.525031	64	413	53	115.832	0.0810357	0.45756	0.594722	1.03813	53	2	1	59	63	199	383
TuBu09	1110164795	10.3512	0.117445	0.676789	51	333	43	101.264	0.10222	0.424634	0.607058	0.966121	41	1	3	49	51	175	319
TuBu09	1110173824	10.2381	0.108933	0.532665	52	280	48	109.144	0.0938029	0.439784	0.517467	0.978722	42	0	2	49	52	140	254
TuBu09	1141195327	10.4063	0.065876	0.489083	64	289	41	106.426	0.0977796	0.385244	0.707871	0.916295	41	0	0	49	64	154	278
TuBu09	1171613286	10.019	0.120553	0.677752	58	243	27	97.1095	0.103172	0.278037	0.594722	1.24568	24	0	0	54	58	98	208
TuBu09	1171902272	10.3651	0.111124	0.695439	57	216	41	97.3956	0.106423	0.420964	0.57438	0.888999	39	0	0	50	57	116	205
TuBu09	1171954356	9.72857	0.106691	0.621317	52	285	38	104.725	0.0928963	0.362855	0.513573	0.884318	36	0	0	48	52	159	265
TuBu09	1200290859	9.6866	0.106738	0.6449	53	266	44	104.191	0.0929694	0.4223	0.60089	0.851508	44	0	0	49	52	142	237
TuBu09	1229633648	7.14217	0.0720486	0.568479	54	195	45	87.1428	0.0819594	0.516394	0.58466	0.845909	44	0	0	50	54	113	185
TuBu10	1078443080	11.6332	0.067668	0.544328	83	393	68	121.008	0.0961355	0.561947	0.493232	0.827405	64	1	3	77	82	226	380
TuBu10	1140508414	9.8585	0.0869007	0.647928	72	324	55	122.928	0.0801971	0.447415	0.568212	0.771061	50	4	1	68	72	206	314
TuBu10	1140517447	13.805	0.0804168	0.656005	75	386	65	134.767	0.102436	0.482314	0.53851	0.7297	63	2	1	71	75	246	364
TuBu10	1167563540	12.9387	0.122348	0.658378	72	346	47	139.992	0.0924245	0.335734	0.538486	0.828893	47	3	1	66	72	195	322
TuBu10	1171613107	11.715	0.0728023	0.553941	67	252	51	126.579	0.092551	0.40291	0.571405	0.76638	47	0	1	55	67	152	246
TuBu10	1201961255	12.089	0.0805253	0.592333	66	269	52	110.67	0.109235	0.469865	0.488551	0.717909	51	0	0	61	66	172	256
TuBu10	1232979445	12.9051	0.0866529	0.696077	75	256	50	116.398	0.110871	0.429561	0.494851	0.698486	49	0	0	73	75	154	228
TuBu10	5812979232	8.79405	0.0531087	0.475673	54	143	53	98.8214	0.0889893	0.536321	0.529125	0.808419	53	0	0	49	54	86	142
TuBu10	5813065506	9.86338	0.102771	0.719885	66	308	38	100.137	0.0984992	0.379482	0.507405	0.890595	38	0	0	62	65	172	303
TuTuA	676836779	43.6842	0.0899768	0.525102	425	787	138	409.417	0.106699	0.337065	0.5634	1.5405	114	21	3	347	411	230	614
TuTuA	708290604	334.749	0.241263	0.853085	1474	7965	599	2004.91	0.166965	0.298767	0.543058	1.75766	337	228	34	1280	1473	2280	5774
TuTuA	925008763	173.16	0.157159	0.701065	1011	7280	596	1458.83	0.118697	0.408546	0.51038	1.99651	496	74	26	892	1008	1746	4896
TuTuA	5813013691	31.329	0.0797164	0.514301	173	291	109	294.563	0.106358	0.37004	0.803871	1.48591	93	15	1	106	165	99	229
TuTuB_a	770226597	50.9141	0.272179	0.713934	397	581	145	374.334	0.136012	0.387354	0.607058	1.09893	76	48	21	317	390	269	535
TuTuB_a	5813014028	63.6851	0.172507	0.73064	211	1832	217	456.843	0.139403	0.474999	0.41051	1.2331	128	70	19	186	210	709	1685
TuTuB_b	769544445	38.3306	0.125862	0.525227	273	861	177	396.314	0.0967176	0.446615	0.490039	1.24885	85	43	49	236	270	345	748
TuTuB_b	987759904	28.5568	0.220688	0.654359	147	1006	113	236.6	0.120696	0.477598	0.396554	0.941232	69	32	12	131	146	526	946
VA1d_adPN	850375847	125.428	0.162308	0.602554	914	2465	456	829.378	0.151231	0.54981	0.421467	0.70238	409	31	16	852	914	1650	2416
VA1d_adPN	1851061177	161.822	0.189276	0.702718	1217	3057	523	1019.77	0.158684	0.51286	0.419871	0.781909	485	32	6	1157	1213	1890	2982
VA1d_adPN	5813055162	144.755	0.215316	0.678899	1112	2645	480	1005.31	0.143991	0.477466	0.430851	0.788077	441	38	1	1041	1112	1635	2565
VA1d_vPN	1888524453	86.1854	0.23713	0.673067	413	1412	289	652.851	0.132014	0.442673	0.44719	1.31263	258	27	4	333	385	573	1132
VA1v_adPN	1788300760	139.678	0.206807	0.746033	992	2693	457	996.991	0.1401	0.458379	0.483871	0.833573	433	18	6	904	990	1545	2523
VA1v_adPN	5813024601	160.714	0.198019	0.695502	1113	3052	518	1035.49	0.155206	0.500246	0.452548	0.795296	481	29	8	1042	1113	1810	2888
VA1v_adPN	5813054697	135.259	0.187138	0.728771	1035	2763	466	982.511	0.137667	0.474295	0.477703	0.839959	441	21	4	937	1034	1549	2532
VA1v_vPN	856071065	114.148	0.249426	0.810849	604	1911	297	788.613	0.144745	0.376611	0.532318	0.9474	279	10	8	527	604	993	1659
VA1v_vPN	887105351	115.527	0.221508	0.843372	526	2139	317	781.044	0.147913	0.405867	0.57438	0.869444	302	11	4	445	526	1156	1924
VA2_adPN	1977579449	379.703	0.180519	0.670626	3346	7056	1027	2529.91	0.150086	0.405944	0.512	0.763405	887	117	23	2839	3312	4540	6986
VA3_adPN	1889253785	157.91	0.185967	0.706946	1414	3155	453	1156.34	0.13656	0.391754	0.465125	0.980295	424	20	9	1279	1414	1614	3008
VA3_adPN	5813055025	177.8	0.22683	0.756896	1464	3476	456	1259.8	0.141134	0.361963	0.430851	0.905361	411	37	8	1362	1464	1899	3309
VA4_lPN	1630051981	260.846	0.201388	0.662797	2026	3757	670	1786.55	0.146006	0.375025	0.487063	0.743063	578	80	12	1853	2017	2521	3680
VA5_lPN	574032862	114.059	0.207671	0.667311	802	2047	333	864.936	0.13187	0.384999	0.452548	1.00523	311	16	6	745	799	1016	1926
VA5_lPN	574037281	122.442	0.251986	0.730325	828	2063	309	883.364	0.138609	0.349799	0.47289	1.01757	282	27	1	779	824	1017	1937
VA5_lPN	574374051	132.341	0.182907	0.684115	865	2135	361	937.339	0.141188	0.385133	0.501019	0.953568	343	17	0	779	860	1116	2064
VA6_adPN	1881751117	372.823	0.194679	0.72531	2622	5691	755	1980.89	0.18821	0.381141	0.426039	0.758592	704	42	9	2448	2622	3685	5631
VA7l_adPN	1692817033	232.927	0.196813	0.674027	1834	2985	595	1331.15	0.174981	0.446981	0.463529	0.711741	544	49	2	1693	1827	2084	2933
VA7m_lPN	1882083076	85.862	0.151071	0.677871	708	1721	274	635.421	0.135126	0.43121	0.47289	0.941909	255	17	2	634	694	922	1611
VA7m_lPN	5813050729	101.886	0.16783	0.702038	721	1803	300	720.196	0.14147	0.416553	0.47289	0.900548	266	26	8	654	718	975	1693
VA7m_lPN	5813055180	83.8641	0.218579	0.749494	655	1611	242	610.048	0.137471	0.39669	0.457361	0.94578	223	16	3	603	652	852	1482
VC1_lPN	606090268	308.666	0.201142	0.629368	2379	4483	787	2017.28	0.153011	0.390129	0.41051	0.722722	695	59	33	2218	2379	3065	4452
VC2_lPN	1850706912	252.446	0.206848	0.65179	2028	3864	593	1657.34	0.152321	0.357803	0.452548	0.711741	527	53	13	1853	2019	2689	3794
VC3l_adPN	693125078	111.073	0.180376	0.614174	847	2094	375	826.777	0.134344	0.453569	0.501019	0.905229	360	11	4	730	841	1140	1954
VC3l_adPN	1914823337	112.264	0.167272	0.638939	888	2422	386	841.089	0.133475	0.458929	0.4737	0.863276	356	28	2	799	884	1376	2297
VC3l_adPN	5813000276	109.642	0.194535	0.673941	864	2117	345	857.863	0.127809	0.402162	0.466722	0.988083	324	15	6	784	861	1068	1926
VC3m_lvPN	662776660	132.893	0.208189	0.649481	1248	2274	432	1007.14	0.13195	0.428936	0.452548	0.789915	393	13	26	1137	1248	1432	2186
VC3m_lvPN	1442819296	115.121	0.204952	0.696442	1098	1715	363	922.626	0.124776	0.393442	0.493232	0.796083	341	14	8	960	1098	1043	1634
VC3m_lvPN	1818307672	86.617	0.178975	0.67319	755	1100	314	681.215	0.127151	0.460941	0.477703	0.858486	286	20	8	699	749	627	1056
VC4_adPN	754854077	75.759	0.164532	0.614336	751	1196	294	574.129	0.131955	0.51208	0.44638	0.924083	272	19	3	670	749	640	1102
VC4_adPN	788306724	96.2985	0.196051	0.707375	812	2127	316	701.102	0.137353	0.450719	0.419871	0.957679	303	8	5	753	811	1082	1961
VC4_adPN	5813055147	112.132	0.185659	0.6352	1011	2366	381	847.695	0.132279	0.449454	0.457361	0.927276	342	31	8	935	1010	1280	2243
VC5_adPN	636789080	325.446	0.220647	0.685945	2602	6298	864	2357.66	0.138038	0.366466	0.512	0.900548	790	56	18	2339	2593	3441	5909
VC5_lvPN	632751823	15.1463	0.121717	0.565516	151	203	123	181.75	0.083336	0.676755	0.384	1.47195	121	2	0	143	149	75	139
VC5_lvPN	1849684319	18.9282	0.114866	0.638297	163	209	126	200.861	0.0942353	0.6273	0.399529	1.41802	126	3	0	139	160	83	157
VC5_lvPN	5812995098	16.9016	0.0926188	0.576793	176	185	135	198.176	0.085286	0.681213	0.366851	1.2034	132	0	0	159	170	86	145
VCH	5813024201	140.615	0.0760136	0.517084	347	3388	692	2588.04	0.0543329	0.267384	0.655529	1.34166	551	103	38	243	324	1314	2777
VES001	5813055298	189.446	0.23477	0.562533	1501	4359	709	1183.28	0.160103	0.599184	0.430851	2.20017	505	165	39	1343	1438	1048	2726
VES002	2095549849	112.873	0.191783	0.63456	1524	3627	510	799.45	0.141188	0.637938	0.402722	2.0822	499	10	1	1349	1487	953	2219
VES003	5813126031	87.7704	0.20555	0.539369	735	2062	377	712.532	0.123181	0.529099	0.426039	2.92195	237	107	33	587	656	364	1039
VES004	5812986096	55.5994	0.156914	0.632114	702	1491	270	469.457	0.118434	0.575133	0.362039	2.76976	257	7	6	640	696	337	758
VES005	5813082239	120.959	0.165368	0.632238	1167	6614	557	1027.53	0.117718	0.542076	0.38238	2.7096	545	7	5	1090	1161	1244	3351
VES006	642728308	112.701	0.156639	0.889503	82	5449	363	1049.04	0.107433	0.346032	0.300445	2.75672	339	15	9	59	74	1275	2798
VES007	1140249852	64.0948	0.158882	0.52039	589	1539	358	564.651	0.113512	0.63402	0.452548	1.85033	352	3	3	513	576	465	999
VES008	5813057245	136.032	0.156983	0.582458	746	6414	668	1485.27	0.0915874	0.449749	0.384	2.18531	627	34	7	631	705	1732	3877
VES009	1140923511	134.189	0.167326	0.627144	817	6152	647	1104.61	0.121481	0.585727	0.38238	2.01982	629	14	4	734	799	1721	3910
VES009	5813069512	119.707	0.149531	0.579613	834	6030	642	1086.23	0.110204	0.591036	0.393361	2.43683	634	5	3	734	813	1431	3385
VES010	1847979455	85.1862	0.17059	0.579193	717	1378	426	767.656	0.110969	0.554936	0.516548	2.40986	398	25	3	648	703	332	790
VES011	1606503024	54.9065	0.107766	0.520315	500	2452	409	540.457	0.101593	0.756767	0.454955	2.27661	398	7	4	409	479	594	1437
VES012	821686394	162.708	0.204599	0.540174	1372	4416	715	1423.62	0.114292	0.502242	0.426039	2.23555	671	35	9	1223	1323	1040	2620
VES013	1978573010	169.329	0.222609	0.672469	1245	3104	615	1151.74	0.14702	0.533974	0.448	1.84189	587	26	2	1119	1232	920	2158
VES014	1880722837	110.848	0.191373	0.731034	1268	2004	474	905.045	0.122478	0.523731	0.423063	1.67791	466	7	1	1165	1259	647	1423
VES015	1436629378	330.82	0.226583	0.778523	820	8402	1029	2179.51	0.151786	0.472124	0.34651	1.78259	902	70	57	745	807	2700	5599
VES016	1719428077	171.147	0.304558	0.947423	715	1454	350	961.336	0.17803	0.364077	0.533915	1.27516	261	80	9	625	709	624	1185
VES017	1069965440	84.1886	0.205705	0.652772	836	1530	367	686.699	0.122599	0.534441	0.452548	2.02459	357	6	4	728	824	441	997
VES018	1480982970	129.419	0.245758	0.79794	695	3330	400	695.319	0.186129	0.575276	0.452548	1.68268	388	10	2	655	688	1069	2381
VES019	1502532477	27.1444	0.169765	0.514367	327	439	156	225.827	0.1202	0.690794	0.591529	2.28361	128	26	2	257	311	108	262
VES019	1720088459	32.1015	0.147649	0.561468	281	507	168	301.77	0.106378	0.556716	0.543058	1.83559	129	34	5	234	268	150	324
VES020	1347332772	23.5775	0.169624	0.617294	99	476	119	239.216	0.0985616	0.497459	0.460554	2.51144	114	4	1	88	98	120	259
VES020	1409129636	21.3766	0.158339	0.643402	146	420	115	150.785	0.141769	0.762678	0.558828	1.59695	112	3	2	122	142	150	295
VES020	1440462757	31.5733	0.201421	0.677043	206	706	134	247.094	0.127779	0.542305	0.554148	2.42244	126	6	4	165	195	171	395
VES020	1471498183	31.4481	0.157569	0.564715	268	535	165	239.552	0.131279	0.688787	0.56889	2.12748	149	12	0	212	250	159	346
VES020	1502191932	18.7944	0.139678	0.581006	83	400	124	167.357	0.112301	0.740933	0.671058	2.12932	123	1	0	64	80	119	248
VES021	1533542078	20.4899	0.134111	0.57277	123	448	129	186.697	0.10975	0.690961	0.507405	2.54757	123	6	0	99	120	106	257
VES021	1844240829	14.7105	0.147177	0.613378	83	256	96	143.124	0.102781	0.670748	0.521361	1.75608	94	2	0	73	78	91	171
VES022	1045427708	28.472	0.176529	0.568211	138	660	157	176.484	0.161329	0.889599	0.335529	1.53676	154	3	1	127	136	220	477
VES022	1414751121	19.773	0.181608	0.596576	98	379	103	130.655	0.151338	0.788335	0.309019	1.34417	101	2	0	88	95	147	290
VES022	1662054216	23.0645	0.203768	0.630894	123	349	105	146.069	0.157901	0.718837	0.362039	1.02557	102	2	0	107	120	172	291
VES022	5813054454	17.3379	0.213635	0.604355	81	224	81	105.135	0.16491	0.770435	0.335529	1.37825	78	3	0	68	77	80	162
VES023	1660681222	12.2339	0.159619	0.531858	135	153	72	115.974	0.105489	0.62083	0.376212	1.63707	64	8	1	111	128	58	95
VES023	1722164148	16.2849	0.168137	0.561047	157	168	83	124.096	0.131228	0.668837	0.373019	2.75136	66	16	4	132	139	42	91
VES023	1722173189	15.2688	0.151267	0.54942	142	149	88	135.221	0.112917	0.650788	0.457361	1.65914	72	12	0	115	128	49	101
VES024	1723170563	8.96582	0.129855	0.455859	115	132	67	98.4017	0.0911145	0.680883	0.565019	1.51194	63	4	0	101	111	44	92
VES024	5812997380	8.92834	0.101949	0.47468	106	187	77	100.628	0.0887261	0.765193	0.607058	1.82166	74	3	0	89	98	54	140
VES025	2006222555	75.8563	0.193755	0.653605	815	1794	342	684.835	0.110766	0.499391	0.413703	2.27263	333	7	2	722	808	457	1069
VES026	1449955631	269.13	0.193468	0.867219	34	6229	756	1896.84	0.141883	0.398557	0.431638	1.82566	698	43	15	23	29	2012	3957
VES027	1875625119	97.0731	0.241924	0.718552	413	860	322	626.897	0.154847	0.513641	0.366851	1.57583	240	76	6	390	413	304	640
VES028	1786255235	81.9587	0.166789	0.633913	169	1854	343	784.064	0.104531	0.437464	0.362039	2.5302	319	16	8	151	161	466	1023
VES029	1099800130	60.6283	0.192885	0.790886	46	1639	221	442.537	0.137002	0.499393	0.396445	1.6454	219	2	3	39	42	595	1159
VES029	1129755551	100.607	0.194185	0.740678	36	2574	394	687.579	0.146321	0.573025	0.245019	1.65914	377	14	0	28	33	894	1770
VES030	1811853893	65.6326	0.202203	0.555345	631	1674	296	620.25	0.105816	0.477227	0.507405	3.28853	236	50	10	519	609	206	724
VES031	2001461914	39.5368	0.160852	0.563041	336	1206	202	353.218	0.111933	0.571885	0.452548	2.43055	177	23	2	257	313	258	717
VES031	2032496018	38.196	0.185926	0.557437	311	636	178	345.854	0.11044	0.514668	0.6274	3.14229	164	10	4	231	300	115	298
VES031	2033503245	33.8071	0.16701	0.573977	307	1374	177	365.269	0.0925539	0.484574	0.516548	2.84401	154	19	4	225	286	226	708
VES032	1687688880	31.6567	0.163709	0.525949	340	560	177	273.831	0.115607	0.646384	0.44638	2.65523	168	8	1	295	332	121	293
VES033	1194100437	30.8693	0.151976	0.523529	345	473	170	317.582	0.097201	0.535295	0.426039	2.47876	153	14	3	295	328	100	271
VES033	1259236113	27.9294	0.196876	0.521731	268	431	134	292.478	0.0954921	0.458154	0.428445	2.57868	114	15	5	241	259	102	239
VES033	1501820626	31.8163	0.165097	0.565841	336	775	161	281.449	0.113045	0.57204	0.4737	2.78437	140	18	3	285	318	172	413
VES033	1687688269	28.234	0.157196	0.518898	210	453	147	239.385	0.117944	0.614074	0.47919	2.17888	125	18	4	182	203	121	294
VES034_a	2157641190	18.4577	0.155152	0.569625	128	541	102	211.489	0.0872752	0.482295	0.454955	2.23376	91	11	3	122	128	133	320
VES034_a	5813002635	19.5625	0.154452	0.51785	152	601	104	203.373	0.0961903	0.511375	0.452548	2.39739	88	13	0	140	149	133	347
VES034_b	5812988383	20.3063	0.166453	0.501707	181	670	115	210.828	0.0963171	0.545468	0.487063	2.97545	99	13	3	154	175	114	338
VES034_b	5813071266	22.3617	0.149914	0.569464	179	443	129	241.41	0.0926295	0.53436	0.44638	2.88927	125	3	1	161	178	66	233
VES034_b	5813090747	20.7706	0.155959	0.507631	189	553	114	216.648	0.0958727	0.526199	0.443405	2.87453	97	13	4	173	186	95	287
VES035	2126943304	24.5813	0.196248	0.584352	232	420	117	213.027	0.115391	0.549226	0.45268	2.6285	110	5	2	197	222	77	231
VES035	2222406094	20.3464	0.146858	0.568956	160	474	119	204.978	0.0992614	0.58055	0.428445	3.0391	107	10	2	151	156	98	235
VES035	5813017464	19.6348	0.171651	0.561412	168	399	109	194.449	0.100977	0.560558	0.396554	2.32722	99	10	0	157	166	81	246
VES036	857141091	24.8402	0.178805	0.520187	244	344	124	224.894	0.110453	0.551371	0.524554	2.48825	112	8	4	201	236	74	193
VES036	857478368	24.1846	0.185455	0.54367	240	160	128	204.461	0.118285	0.626037	0.488551	1.47331	115	10	3	205	235	55	126
VES036	888171855	19.491	0.161518	0.468928	192	211	105	159.093	0.122513	0.659992	0.487063	2.29455	88	14	3	162	190	52	128
VES037	919206921	13.2107	0.132207	0.547132	70	109	73	130.798	0.101001	0.558114	0.426039	2.16362	58	12	3	69	70	33	69
VES037	1284852376	16.0339	0.140603	0.51666	106	162	97	155.721	0.102966	0.622911	0.394957	2.41778	80	15	2	100	101	42	94
VES037	1875962033	14.0145	0.172384	0.606437	87	51	71	123.326	0.113638	0.57571	0.34651	1.42532	54	13	4	84	87	17	38
VES038	2157988001	22.3349	0.190071	0.596662	236	378	116	200.721	0.111273	0.577916	0.463638	2.54516	107	5	4	199	216	77	220
VES038	2219698263	26.6816	0.171479	0.55102	265	441	143	223.052	0.119621	0.641107	0.504212	2.7479	132	9	2	224	258	86	235
VES038	5813039001	20.3801	0.194214	0.54394	223	421	104	154.941	0.131535	0.671223	0.426039	2.62553	92	11	1	188	207	84	225
VES038	5813088420	24.723	0.18448	0.585381	256	361	128	253.981	0.0973416	0.503974	0.466722	2.00187	118	5	5	221	241	108	243
VES039	1973509167	23.6021	0.129679	0.589082	46	425	140	232.039	0.101716	0.603347	0.441809	2.06897	118	19	3	39	44	116	268
VES040	5813117126	60.2181	0.195768	0.610222	571	1105	281	543.873	0.110721	0.516665	0.362039	1.50636	276	4	1	520	554	409	807
VES041	1325138112	271.861	0.340918	0.721646	2486	2482	707	1370.35	0.198389	0.515928	0.419871	1.09574	594	94	19	2294	2442	1150	2116
VES041	1534270924	413.14	0.274641	0.718526	2517	6988	1193	2507.36	0.164771	0.475799	0.430851	1.76702	1101	81	11	2272	2481	2269	4532
VES042	1875284107	128.574	0.206766	0.601608	862	4920	526	1009.91	0.127313	0.520839	0.384	2.51008	514	5	7	742	839	1155	2768
VES043	2006926086	19.2052	0.132903	0.588383	23	672	113	113.569	0.169106	0.994994	0.245019	3.78041	88	20	5	20	21	109	274
VES044	1285849782	241.208	0.23065	0.923691	1214	1502	637	1390.42	0.173478	0.458134	0.463529	0.717232	627	10	7	1124	1211	872	1287
VES044	1875469089	200.511	0.308097	0.975864	1026	880	486	1114.47	0.179916	0.436083	0.426039	0.958248	465	14	4	958	1026	445	725
VES044	5812979017	197.546	0.21452	0.884678	982	1471	679	1193.95	0.165455	0.568699	0.454955	0.675871	668	7	0	914	979	871	1306
VES045	988632865	104.841	0.194288	0.770002	90	1849	312	840.066	0.124801	0.3714	0.416787	2.66892	290	19	3	68	78	455	996
VES045	1877667406	108.329	0.169716	0.732079	99	2974	438	811.871	0.133431	0.539495	0.423063	2.58344	372	59	7	81	87	751	1573
VES046	1130463017	87.9852	0.232479	0.786549	132	1399	290	763.336	0.115264	0.379911	0.536212	2.53799	253	31	6	124	129	344	730
VES047	1787636059	74.031	0.164321	0.605091	273	1929	348	654.135	0.113174	0.532	0.349703	3.06799	227	94	27	253	269	352	920
VES048	1222876929	89.8337	0.244646	0.818766	242	2572	282	745.289	0.120535	0.378377	0.450274	2.65842	268	8	6	227	239	555	1416
VES049	2032815879	63.2665	0.240312	0.732432	277	919	211	363.995	0.173812	0.579679	0.53689	1.73731	186	23	2	259	277	285	660
VES049	2094881374	104.054	0.184003	0.767915	431	1377	348	586.932	0.177285	0.592913	0.554256	1.37506	299	44	5	388	430	538	1073
VES049	5813000686	72.7066	0.210794	0.705054	295	1057	246	405.192	0.179438	0.60712	0.597915	1.75982	198	46	2	262	295	319	750
VES050	1222876887	26.2082	0.198328	0.591183	259	196	111	218.957	0.119696	0.50695	0.588554	1.49391	83	26	2	214	249	74	146
VES050	2003486429	31.3887	0.199037	0.552789	221	325	139	266.553	0.117758	0.521472	0.624424	1.93251	105	28	6	193	219	111	209
VES051	1065625883	40.7607	0.210772	0.696263	229	605	150	259.062	0.157339	0.579012	0.554039	2.0637	118	28	4	203	228	158	414
VES051	5813034239	40.2386	0.20027	0.66927	236	688	153	268.071	0.150104	0.570744	0.561935	2.21821	133	16	4	212	234	199	416
VES052	1127691457	39.1425	0.272265	0.710874	223	461	128	247.259	0.158306	0.517676	0.60251	1.83421	107	18	3	194	222	152	311
VES052	1938009696	41.3158	0.222822	0.683511	234	626	145	249.69	0.165468	0.580719	0.565019	2.20084	116	23	6	200	233	169	386
VES053	5813022567	102.572	0.177807	0.603071	1056	2252	462	1004.24	0.102139	0.46005	0.466722	1.94782	451	6	5	878	1036	684	1494
VES054	1099043553	74.6027	0.142549	0.657073	403	3158	429	701.363	0.106368	0.611666	0.507405	2.4662	422	4	3	349	395	670	1700
VES055	5812987034	76.8518	0.168274	0.658636	462	2401	382	690.363	0.111321	0.553332	0.369935	2.03911	377	3	2	387	449	672	1565
VES056	1436758299	37.1404	0.167424	0.535256	687	341	206	532.287	0.0697752	0.38701	0.51038	1.56382	193	12	1	560	670	132	262
VES056	1660771879	87.6017	0.17193	0.628265	1007	1511	441	941.063	0.093088	0.468619	0.504212	1.99012	425	14	2	822	974	451	957
VES057	1541701145	68.1348	0.188903	0.71181	510	568	280	486.465	0.140061	0.57558	0.448	1.31766	278	2	2	459	510	246	414
VES057	1723852574	69.5659	0.150417	0.687965	274	1524	365	506.354	0.137386	0.72084	0.433125	2.32263	361	2	0	260	272	415	911
VES058	974581052	135.672	0.232358	0.834053	625	1494	417	982.743	0.138054	0.424322	0.490039	1.8645	366	47	4	562	623	482	1012
VES059	952525648	67.1291	0.118862	0.524448	601	3514	463	680.829	0.0985991	0.680053	0.512	2.11821	441	18	4	493	588	899	2076
VES060	739567785	34.4195	0.11794	0.516925	217	707	222	345.315	0.0996758	0.642892	0.516548	2.05878	221	1	0	174	214	223	450
VES061	645111897	29.481	0.105157	0.48634	225	728	215	286.393	0.102939	0.750716	0.41051	1.86764	213	1	1	196	217	226	478
VES062	707837502	23.7185	0.11785	0.50014	193	905	170	230.82	0.102757	0.736504	0.452548	2.40999	167	1	2	162	187	205	534
VES063	919202307	101.248	0.207981	0.650409	1085	1802	436	880.281	0.115017	0.495296	0.47451	1.90427	398	34	4	885	1058	518	1212
VES063	5813075024	48.2068	0.131004	0.512393	740	1725	318	645.183	0.0747179	0.492883	0.533915	2.8257	312	4	2	543	701	350	865
VES064	1222519065	195.084	0.291471	0.759073	726	3183	523	1390.36	0.140312	0.376161	0.516548	2.59578	376	133	14	632	719	728	1737
VES065	1132406255	49.1098	0.158642	0.647533	136	839	252	470.264	0.10443	0.535869	0.490039	2.09157	248	4	0	121	132	232	518
VES066	5813096054	35.3112	0.193264	0.614726	232	606	176	302.695	0.116656	0.581444	0.547871	1.7766	169	7	0	207	226	187	422
VES067	1362674294	57.6557	0.193077	0.551522	580	534	284	555.095	0.103866	0.511624	0.448	1.81689	273	11	4	532	573	184	359
VES067	5813061024	67.0439	0.144736	0.588283	358	1397	403	805.749	0.083207	0.500156	0.416787	2.61772	383	16	0	315	350	326	757
VES068	1687977896	92.0775	0.17589	0.753128	37	1856	344	859.433	0.107138	0.400264	0.38319	2.08702	339	3	2	31	36	570	1152
VES069	1405947932	53.9106	0.176173	0.71826	81	1346	234	561.756	0.095968	0.416551	0.6274	2.44757	232	2	0	68	80	340	769
VES070	1222100337	69.8814	0.159502	0.664874	462	1233	312	651.312	0.107293	0.479033	0.448	2.67257	298	8	6	400	458	300	640
VES070	1406798421	49.0788	0.199361	0.637246	740	339	213	446.225	0.109987	0.477337	0.516548	1.20819	205	4	4	636	734	146	256
VES071	1469394876	50.4261	0.148627	0.706931	47	1340	269	467.621	0.107835	0.575252	0.53689	2.87374	262	3	4	44	45	313	679
VES072	1436309334	46.9124	0.126288	0.632333	20	1723	249	573.994	0.0817298	0.433803	0.483061	2.90193	240	6	3	15	17	325	890
VES073	1940069053	55.6138	0.177897	0.717534	277	1382	246	495.576	0.11222	0.496392	0.393361	2.04471	239	5	2	250	275	406	897
VES074	1783923422	45.9475	0.183996	0.625176	405	413	209	409.499	0.112204	0.51038	0.527529	1.45183	202	7	0	366	400	159	306
VES074	1815579306	41.7517	0.164936	0.75146	11	1084	214	250.501	0.166673	0.854288	0.744419	2.48184	212	2	0	6	6	254	578
VES075	1193599901	73.6691	0.188998	0.568206	1123	722	378	746.501	0.0986859	0.506363	0.477703	1.12785	365	12	1	980	1098	325	580
VES075	1785931916	130.826	0.182096	0.600184	1192	2308	619	1234.02	0.106016	0.501615	0.476106	1.61067	601	13	5	1031	1154	803	1634
VES076	1008399765	19.2919	0.141031	0.6034	31	431	108	310.895	0.0620529	0.347384	0.291871	3.24995	107	1	5	23	28	80	199
VES076	1283872218	68.0555	0.153932	0.572954	472	2469	369	670.336	0.101524	0.55047	0.487063	3.74559	355	9	0	397	456	342	958
VES077	1283514079	35.3222	0.145371	0.572233	106	960	190	421.069	0.0838868	0.451232	0.396554	3.51041	186	3	1	85	94	167	419
VES077	1316077922	19.4989	0.135283	0.606143	66	512	113	257.784	0.0756402	0.438351	0.355871	3.06255	109	3	1	53	59	86	246
VES078	1223616241	57.9106	0.209052	0.69072	562	845	253	461.104	0.125591	0.548684	0.393361	2.25067	251	2	3	482	548	224	501
VES078	5813020382	74.1069	0.18084	0.659929	498	1442	356	704.062	0.105256	0.505637	0.456551	2.75974	342	11	0	408	478	342	756
VES079	1914460817	58.4289	0.136946	0.656737	550	1323	297	567.385	0.102979	0.523455	0.373019	1.82323	283	12	2	499	543	400	911
VES080	765063664	115.517	0.279222	0.735277	837	504	370	956.921	0.120718	0.386657	0.47451	1.16613	365	5	0	768	826	229	425
VES081	5813096489	44.3203	0.185657	0.842879	14	1321	192	476.327	0.093046	0.403084	0.702489	2.7128	192	0	0	8	13	310	709
VES082	1785926866	105.326	0.217709	0.823542	12	3385	336	707.454	0.148881	0.474942	0.628209	2.06668	326	8	2	7	11	967	2149
VES083	5813055134	105.452	0.204134	0.844899	5	3332	372	654.577	0.161099	0.568306	0.44638	1.9574	339	27	6	3	4	1030	2172
VES084	1284144408	40.3129	0.159875	0.582861	344	1137	204	320.477	0.12579	0.636551	0.450274	2.55555	201	1	2	299	337	252	609
VL1_ilPN	1912789965	112.542	0.271679	0.864125	906	3560	256	576.305	0.195281	0.44421	0.426039	1.34098	249	4	3	838	901	1377	2946
VL1_ilPN	2166133204	92.4077	0.258896	0.801475	863	2677	241	411.074	0.224796	0.58627	0.41051	1.25187	227	11	3	798	862	1109	2221
VL1_vPN	757556799	64.7906	0.16982	0.558076	696	1589	327	604.394	0.107199	0.541038	0.423063	1.7668	308	18	1	579	664	511	1114
VL2a_adPN	5813069089	404.326	0.214303	0.687652	3132	6882	934	2443.45	0.165473	0.382246	0.47289	0.722722	901	28	5	2847	3124	4657	6835
VL2a_vPN	948834414	40.3928	0.249942	0.807062	169	775	153	204.209	0.197802	0.749234	0.384	1.06761	148	3	2	160	167	369	655
VL2a_vPN	1889883818	35.3732	0.195432	0.68426	160	833	151	185.714	0.190471	0.813078	0.419871	1.12087	149	2	2	148	158	379	679
VL2a_vPN	5813077810	39.5383	0.202514	0.699395	165	605	163	209.091	0.189096	0.779565	0.452548	1.07391	154	0	7	150	165	284	509
VL2p_adPN	1944507292	486.735	0.271098	0.767807	3553	7270	915	2984.88	0.163067	0.306545	0.448	0.777361	829	73	13	3363	3552	4612	7148
VL2p_vPN	824353701	50.5053	0.2159	0.744398	188	746	201	242.044	0.208661	0.830427	0.44638	1.10832	190	4	7	168	187	345	615
VM1_lPN	1850711304	179.842	0.1966	0.634556	1475	2235	546	1443.74	0.124567	0.378185	0.466722	0.764761	468	68	10	1344	1475	1428	2209
VM2_adPN	697132371	56.1796	0.207438	0.644216	572	234	201	547.072	0.102691	0.36741	0.507405	0.755508	187	13	1	505	566	148	220
VM2_adPN	727472481	56.9464	0.215071	0.725206	585	312	204	542.005	0.105066	0.37638	0.512	0.819508	181	21	2	513	584	187	295
VM3_adPN	1851389175	103.72	0.177304	0.634229	1057	1195	387	935.677	0.110851	0.413604	0.51038	0.814851	336	45	6	936	1044	710	1145
VM3_adPN	1977916288	101.726	0.167846	0.66585	1108	1197	327	734.747	0.13845	0.445051	0.529125	0.807063	292	34	1	909	1089	730	1151
VM4_adPN	694834412	167.747	0.236624	0.657821	1347	1985	514	1024.56	0.163726	0.501679	0.452548	0.675871	464	36	14	1198	1329	1352	1922
VM4_lvPN	726207450	54.6903	0.148943	0.63039	400	1123	252	484.609	0.112854	0.520007	0.494041	0.775959	226	21	5	356	395	664	1069
VM4_lvPN	1850024931	39.3562	0.168888	0.656667	352	779	172	393.712	0.0999619	0.436868	0.513573	0.927276	166	5	1	318	349	412	710
VM5d_adPN	1006258344	69.5036	0.240755	0.686376	538	1848	216	440.29	0.157859	0.490586	0.513573	1.11928	193	17	6	464	531	850	1672
VM5d_adPN	1888572074	66.4097	0.179491	0.690115	478	1711	246	493.304	0.134622	0.498678	0.443405	1.26829	225	18	3	419	477	708	1425
VM5d_adPN	1914140664	69.2456	0.216236	0.703195	554	1883	235	451.258	0.15345	0.520766	0.430851	1.1177	214	19	2	477	532	861	1697
VM5d_adPN	1914823414	76.3247	0.16008	0.605939	589	2114	283	491.895	0.155164	0.575326	0.466722	1.1611	248	34	1	508	586	922	1865
VM5d_adPN	5813024712	53.7122	0.192549	0.625031	419	1408	186	332.683	0.161452	0.559091	0.426039	1.0747	172	13	1	384	416	667	1248
VM5v_adPN	2010992546	107.544	0.192639	0.639016	728	2340	301	774.913	0.138782	0.38843	0.466722	1.00842	272	26	3	624	718	1160	2197
VM5v_adPN	5813034571	109.582	0.195654	0.686424	808	2345	329	784.786	0.139633	0.419223	0.466722	0.955405	287	26	16	719	804	1209	2180
VM7d_adPN	1851393805	138.103	0.191148	0.632392	1218	2366	383	995.49	0.138728	0.384735	0.457361	0.836657	347	31	5	1087	1207	1378	2277
VM7d_adPN	5813050727	147.508	0.224399	0.672353	1429	2478	423	1137.88	0.129634	0.371743	0.483871	0.833573	373	45	5	1239	1421	1467	2416
VM7v_adPN	693479072	117.531	0.205771	0.655351	995	2076	376	828.493	0.141861	0.453836	0.448	0.842934	342	28	6	908	994	1192	1978
VM7v_adPN	1889253763	104.371	0.159635	0.607173	967	1749	384	769.383	0.135655	0.499101	0.507405	0.789806	353	25	6	877	959	1043	1687
VP1d+VP4_l2PN1	1727979406	289.301	0.255406	0.807225	2307	4910	780	2103.13	0.137558	0.370877	0.448	1.02693	662	90	28	2088	2295	2325	4177
VP1d+VP4_l2PN2	5901222731	250.509	0.243773	0.76035	2113	4087	468	1494.95	0.16757	0.313054	0.413703	0.810256	437	28	3	1943	2112	2534	3965
VP1d_il2PN	1639234609	66.2167	0.195674	0.677339	571	1773	221	455.429	0.145394	0.485256	0.393361	1.06923	216	2	3	528	571	816	1637
VP1d_il2PN	1639243580	71.3635	0.185397	0.691687	609	2158	246	492.529	0.144892	0.499463	0.423063	1.11149	241	5	0	555	608	966	1988
VP1l+VP3_ilPN	603785283	69.2846	0.170025	0.657698	698	1647	319	520.574	0.133093	0.612785	0.38868	1.99353	305	13	1	641	697	422	1101
VP1l+VP3_ilPN	850717220	48.4339	0.127226	0.570542	589	1298	291	441.168	0.109786	0.659612	0.430851	1.86461	278	12	1	541	585	393	881
VP1l+_lvPN	509626405	15.1958	0.0867738	0.480367	207	449	155	253.163	0.0600238	0.612254	0.448	2.38495	141	12	2	178	202	125	251
VP1l+_lvPN	2289223313	12.9385	0.0915866	0.489742	163	357	121	217.261	0.0595529	0.556933	0.554039	2.34118	104	14	3	142	160	93	204
VP1l+_lvPN	5812996748	17.0197	0.0848814	0.541278	179	546	151	283.156	0.0601072	0.533275	0.512	2.77225	145	5	1	165	176	139	284
VP1m+VP2_lvPN1	1881401277	18.9877	0.103815	0.520375	319	644	162	313.783	0.0605122	0.51628	0.507405	3.05931	154	6	2	260	292	143	293
VP1m+VP2_lvPN2	1881059780	16.7503	0.119192	0.633441	291	523	134	200.36	0.0836008	0.668795	0.47451	2.73638	132	2	3	248	272	105	261
VP1m+VP2_lvPN2	1943811736	17.3117	0.111882	0.500757	214	798	134	217.948	0.0794306	0.614826	0.398041	4.24753	129	2	0	198	210	137	293
VP1m+VP2_lvPN2	1943812176	19.2784	0.124109	0.587311	300	769	140	204.661	0.0941967	0.684059	0.423063	3.26067	137	3	0	276	291	120	321
VP1m+VP2_lvPN2	1975187675	19.5789	0.130974	0.603423	273	868	129	267.212	0.0732709	0.482762	0.423063	3.47441	127	2	0	233	260	139	337
VP1m+VP5_ilPN	1944502935	82.1106	0.256014	0.949572	544	2413	222	424.951	0.193223	0.522413	0.38238	1.97157	219	2	1	504	542	640	1616
VP1m+VP5_ilPN	2069648663	64.0845	0.245172	0.859791	432	1782	200	262.026	0.244573	0.763282	0.364445	2.01501	192	6	2	395	432	454	1202
VP1m+_lvPN	663787020	73.8327	0.163492	0.598579	364	1323	304	481.833	0.153233	0.630924	0.380106	2.64766	227	61	16	331	359	281	700
VP1m+_lvPN	664814903	71.8692	0.185598	0.611741	335	1214	295	477.715	0.150443	0.617522	0.376212	2.44289	221	63	11	304	334	262	668
VP1m_l2PN	5813056072	246.134	0.202445	0.640203	2339	4755	769	1638.48	0.150221	0.469337	0.423063	1.00042	685	69	15	2136	2330	2350	4391
VP2+VC5_l2PN	1225100939	68.7266	0.199471	0.801681	535	726	261	637.366	0.107829	0.409498	0.483871	1.15493	247	8	6	453	528	320	565
VP2+Z_lvPN	5813077788	17.6137	0.123245	0.540239	314	270	122	239.613	0.0735088	0.509155	0.490147	1.67672	110	11	1	282	303	91	174
VP2+_adPN	1858901026	57.994	0.121967	0.511782	922	1596	419	621.937	0.0932475	0.673702	0.457361	2.48817	406	11	2	770	901	337	851
VP2_adPN	1975878958	229.451	0.292078	0.790056	1904	4305	532	1297.22	0.176879	0.410108	0.426039	1.00361	460	68	4	1758	1900	2129	3976
VP2_l2PN	5813069447	75.8798	0.196051	0.6999	819	1096	272	732.674	0.103566	0.371243	0.423063	1.6141	260	11	1	738	816	335	760
VP3+VP1l_ivPN	1755556097	97.729	0.23971	0.809971	814	1734	273	626.098	0.156092	0.436034	0.452548	0.970934	259	10	4	760	813	886	1522
VP3+VP1l_ivPN	5813040515	105.085	0.256319	0.767185	810	1996	307	630.324	0.166716	0.487051	0.443405	1.01459	285	14	8	755	810	956	1730
VP3+_l2PN	1788676257	39.4195	0.199598	0.669673	453	691	177	419.939	0.0938697	0.42149	0.41051	2.22438	169	6	2	395	446	152	434
VP3+_l2PN	1883443112	73.565	0.189211	0.648488	651	1579	300	633.041	0.116209	0.473903	0.399529	1.77778	289	9	2	616	648	427	1212
VP3+_vPN	663432544	66.4378	0.15488	0.701448	420	686	238	539.244	0.123205	0.441358	0.64	1.42189	215	20	3	342	419	248	525
VP4+VL1_l2PN	1789013008	178.114	0.230072	0.778838	1050	2265	621	1290.45	0.138025	0.481227	0.443405	1.30019	581	26	14	948	1040	945	1793
VP4+_vPN	543010474	97.1131	0.162212	0.516581	840	664	412	882.098	0.110093	0.467068	0.452548	1.53753	299	96	17	721	831	232	501
VP4_vPN	634759240	105.668	0.172247	0.643287	732	1424	380	816.72	0.129381	0.465276	0.535402	1.4788	280	75	25	607	725	514	1035
VP5+VP2_l2PN	2038617453	50.8855	0.151925	0.727668	401	1540	213	387.03	0.131477	0.550345	0.373019	1.60017	196	7	10	357	392	470	1213
VP5+VP2_l2PN	2100010400	44.7702	0.156832	0.701459	371	1530	195	338.524	0.132251	0.576031	0.364445	2.20347	183	8	4	341	361	397	957
VP5+VP3_l2PN	2065197353	68.355	0.15727	0.668105	623	2294	281	544.772	0.125475	0.515812	0.426039	1.93391	273	5	3	574	620	575	1658
VP5+Z_adPN	5813063239	110.134	0.166111	0.69474	1307	1789	496	914.852	0.120385	0.542164	0.466722	2.08083	492	4	0	1151	1302	544	1057
VP5+_l2PN	2069644133	47.2712	0.16991	0.653459	451	1634	199	380.641	0.124189	0.522803	0.437019	1.83959	192	6	1	401	448	450	1181
VS	1557885051	86.393	0.0688538	0.571363	34	887	438	2283.1	0.0378402	0.191844	1.17857	0.967959	417	18	3	14	34	452	787
VS	1558230909	72.1782	0.0450109	0.447133	87	948	413	1863.9	0.0387243	0.221579	0.781909	0.872551	402	7	4	56	85	523	860
VS	1805481901	61.7291	0.114819	0.748756	558	278	221	861.892	0.0716205	0.256413	0.66651	0.607058	219	3	2	468	558	205	274
VS	1836516710	60.451	0.116685	0.752147	540	279	226	798.194	0.0757347	0.283139	0.716422	0.64	222	2	1	421	540	205	278
VS	1837198715	17.8151	0.109883	0.667814	166	88	99	377.865	0.0471468	0.261998	0.641573	1.42337	97	12	3	150	163	29	72
VS	1868255513	99.7586	0.0589537	0.567032	66	897	442	2128.33	0.0468717	0.207674	0.727294	0.819617	427	11	2	45	63	501	829
VS	1868619183	135.016	0.112271	0.870502	125	278	503	2752.37	0.0490543	0.182752	0.527529	0.60557	490	16	2	99	125	215	278
VS	1992161820	85.51	0.0591421	0.573352	58	194	473	2046.39	0.0417859	0.231139	0.575977	0.685232	455	4	1	48	55	126	183
VS	5812993165	10.4566	0.147452	0.596069	143	98	51	221.539	0.0472	0.230208	0.571405	1.18008	51	4	1	123	143	44	80
VS	5813023313	22.4395	0.0781763	0.559728	191	155	110	428.438	0.0523751	0.256746	0.604083	0.964548	105	19	12	166	190	81	143
VS	5813023581	23.1787	0.0558531	0.420984	176	139	130	430.238	0.0538741	0.302158	0.612657	0.997661	125	17	2	143	175	70	117
VS	5813024262	153.229	0.0805253	0.70477	150	166	724	3995.45	0.0383508	0.181206	0.547061	0.469806	693	11	2	133	150	134	166
VS	5813025091	101.642	0.0847135	0.721076	92	207	476	2992.77	0.0339624	0.15905	0.886484	0.615063	457	0	0	52	87	155	205
VS	5813033533	49.9346	0.0577085	0.474921	171	748	293	1266.49	0.0394274	0.231347	0.576	1.02168	280	0	0	141	171	366	645
VS	5813049185	20.3526	0.086016	0.586018	218	147	115	354.062	0.057483	0.324801	0.6017	0.999063	115	0	0	180	214	74	133
V_ilPN	698508565	182.714	0.300859	0.823657	1389	3937	409	1006.19	0.181589	0.406482	0.44638	0.980295	362	43	4	1252	1387	2002	3685
V_ilPN	2064165421	184.137	0.342589	0.826093	1319	3886	367	1031.83	0.178457	0.355678	0.47289	0.997444	319	43	5	1148	1319	1946	3640
V_l2PN	666818300	98.1943	0.213174	0.72305	1034	2635	400	928.602	0.105744	0.430755	0.384	1.98391	391	8	1	962	1024	747	1709
WED001	1291245214	27.6533	0.140206	0.544673	280	488	173	213.951	0.129251	0.808596	0.44719	1.57664	167	6	1	242	274	156	360
WED001	1539542392	32.6639	0.12349	0.507209	255	408	219	227.964	0.143285	0.960677	0.396554	1.30966	196	22	1	214	251	164	347
WED001	1601957221	37.6279	0.196893	0.654162	287	404	158	253.074	0.148683	0.624323	0.440212	1.41972	145	12	0	252	283	153	315
WED001	2160271244	30.2017	0.192639	0.629495	216	244	139	210.051	0.143783	0.661745	0.454955	1.32269	108	31	0	180	211	93	187
WED002	1508274007	15.1545	0.1647	0.623753	196	166	77	162.282	0.0933835	0.474482	0.4737	2.52106	76	5	1	169	183	43	90
WED002	1755859880	13.7124	0.123314	0.532742	145	278	103	149.843	0.0915119	0.687386	0.419871	2.80254	103	1	1	108	133	60	145
WED002	1787576370	18.0526	0.136978	0.523486	233	428	124	194.607	0.0927649	0.637183	0.423063	2.80764	119	1	1	207	225	91	228
WED002	1819284693	13.9027	0.144298	0.652685	145	208	86	141.864	0.0980001	0.606214	0.396554	2.08382	85	1	0	135	141	57	130
WED002	1848960054	12.0851	0.159226	0.615606	129	173	72	146.494	0.0824956	0.491487	0.493232	2.52723	71	0	0	108	122	43	95
WED002	2036178921	12.3805	0.147112	0.596378	162	130	78	136.981	0.0903809	0.569422	0.443405	2.52633	78	0	0	142	157	38	71
WED002	5813038491	12.7353	0.15029	0.587345	147	183	81	144.968	0.0878489	0.558744	0.426039	3.83369	80	0	0	128	138	36	76
WED002	5813097021	12.2303	0.139936	0.565411	138	195	85	154.935	0.0789381	0.548617	0.508893	2.88632	83	0	0	113	128	39	92
WED003	2155574014	12.7993	0.146983	0.690934	109	152	70	162.367	0.0788295	0.431121	0.47289	2.19706	68	3	2	91	103	42	88
WED003	5812992965	13.1333	0.141349	0.579754	120	224	87	181.819	0.072233	0.478498	0.416787	2.0558	82	5	2	105	110	67	129
WED003	5901193572	13.9426	0.107446	0.546703	128	311	110	202.991	0.068686	0.541896	0.499532	2.58322	105	0	0	106	121	72	175
WED004	1508614991	12.5518	0.137732	0.625619	70	127	85	167.646	0.0748712	0.507022	0.411296	1.88701	84	1	3	63	69	41	82
WED004	2096914187	14.8792	0.145183	0.591929	74	264	95	187.983	0.0791519	0.505364	0.374616	2.12976	90	2	0	68	73	84	167
WED004	2122761005	11.2107	0.118983	0.619372	57	147	78	152.308	0.0736054	0.512121	0.41051	2.05272	74	4	0	54	57	36	90
WED004	2184838726	11.2163	0.146776	0.646956	72	171	73	142.612	0.0786489	0.51188	0.434722	1.77716	72	1	0	60	64	58	113
WED005	1565569898	274.47	0.27211	0.77211	1279	2900	769	1671.35	0.164221	0.460108	0.493232	1.3188	734	25	10	1141	1272	1163	2210
WED006	1934910491	130.367	0.265413	0.723858	991	1488	425	977.448	0.133375	0.434806	0.597915	1.89272	412	12	1	841	989	434	985
WED007	5813067970	112.576	0.216824	0.664128	975	2712	392	810.6	0.13888	0.483592	0.430851	1.82701	378	8	6	814	966	766	1896
WED008	5813024846	96.2978	0.228393	0.776295	581	976	351	672.867	0.143116	0.521648	0.452548	1.34717	344	6	1	530	579	387	769
WED009	1633747719	21.0652	0.159134	0.619188	225	497	122	153.16	0.137537	0.796551	0.316106	1.71308	122	0	1	192	216	146	354
WED009	1778311161	21.2033	0.158065	0.579694	252	410	129	164.179	0.129147	0.785727	0.41051	1.58359	128	0	0	224	252	144	307
WED010	1603054520	21.642	0.159359	0.625506	239	445	123	194.076	0.111513	0.633772	0.41051	1.86829	122	1	1	194	230	124	300
WED010	1633747617	19.7559	0.170783	0.648049	186	529	106	140.056	0.141057	0.756841	0.376212	2.58082	105	0	1	159	180	123	294
WED010	1778018067	20.2791	0.195101	0.622019	178	423	99	189.307	0.107123	0.52296	0.488551	2.92037	98	0	0	136	174	96	217
WED011	1756881825	40.39	0.154718	0.545758	563	473	251	345.473	0.116912	0.72654	0.433935	1.8388	246	1	4	484	553	140	325
WED012	1786539227	45.1672	0.280631	0.655144	225	416	150	274.761	0.164387	0.54593	0.463529	2.03478	133	13	4	199	222	135	251
WED012	1973418935	47.9071	0.30133	0.621512	228	431	139	288.218	0.166218	0.482274	0.431529	2.24393	103	30	6	202	225	121	261
WED013	1753523046	32.5701	0.234336	0.601207	184	219	123	197.319	0.165064	0.623357	0.524554	1.93089	104	19	0	160	182	74	137
WED014	1136852717	18.1471	0.13337	0.529016	134	162	117	159.426	0.113828	0.733881	0.62134	1.38923	115	2	2	108	129	68	113
WED014	2067847820	30.2929	0.146203	0.555922	177	185	153	204.156	0.148381	0.749428	0.516548	1.76999	128	23	0	153	173	66	131
WED015	1721369735	30.5485	0.167473	0.515687	271	591	175	232.449	0.13142	0.752855	0.443405	1.63106	171	4	1	243	253	190	407
WED015	1751361048	27.0411	0.143239	0.475482	254	525	168	219.664	0.123102	0.764805	0.430851	2.39374	165	2	0	224	245	135	327
WED015	1754420857	20.2804	0.142103	0.522462	205	445	130	169.433	0.119696	0.767266	0.419871	2.17033	129	1	0	176	194	113	265
WED015	5812989040	22.8378	0.147923	0.4977	216	497	147	183.973	0.124137	0.799031	0.399529	2.15034	146	1	0	194	206	122	306
WED016	1626512826	65.0033	0.214057	0.667542	379	854	277	470.559	0.138141	0.588661	0.396554	1.9714	269	7	1	359	376	276	544
WED017	1697859822	34.1008	0.154431	0.627197	432	769	200	345.707	0.0986407	0.578525	0.419871	2.23671	196	2	2	379	414	182	456
WED018	5812993402	34.7728	0.151994	0.54536	414	700	203	259.098	0.134207	0.783488	0.437019	2.24153	199	2	2	360	411	151	429
WED019	1906535339	23.4384	0.151122	0.597895	319	684	144	223.963	0.104653	0.642962	0.423063	3.12602	143	0	1	269	295	129	323
WED020_a	1852006949	12.6594	0.129339	0.59887	112	282	93	114.216	0.110837	0.814249	0.369935	2.30791	92	3	1	86	98	82	181
WED020_a	5813054613	15.6678	0.113635	0.523045	188	613	128	164.151	0.0954476	0.779769	0.430851	2.84425	124	0	1	136	164	119	319
WED020_b	1511995143	17.7079	0.127304	0.536479	207	487	130	211.154	0.0838624	0.615664	0.34651	2.8511	127	1	2	183	198	106	247
WED020_b	1512000006	16.4403	0.125651	0.52818	199	536	126	165.512	0.09933	0.761275	0.423063	2.63489	124	1	1	147	184	107	286
WED021	1667510705	17.3971	0.127439	0.517163	245	375	123	169.529	0.10262	0.72554	0.543058	3.02787	123	1	0	179	230	81	180
WED021	2030031730	11.0454	0.147296	0.594618	147	270	71	113.233	0.0975459	0.627026	0.533915	4.02018	70	0	0	107	132	46	117
WED021	2091742192	14.1334	0.161315	0.575364	197	312	88	131.105	0.107802	0.671219	0.47289	2.87829	88	0	0	167	182	65	150
WED022	1634088865	11.3642	0.120392	0.5673	119	256	88	87.8793	0.129316	1.00137	0.376212	1.93868	86	2	0	92	109	75	172
WED022	1664782583	23.9756	0.12109	0.571498	179	688	179	225.242	0.106444	0.794699	0.457361	2.16979	177	2	0	163	178	171	391
WED023	1782027670	34.5116	0.182655	0.729881	185	246	142	303.11	0.113858	0.468477	0.533915	1.38691	136	5	1	165	184	104	177
WED023	1904816913	29.4296	0.232956	0.763436	154	226	109	174.32	0.168826	0.625288	0.526041	1.65391	109	3	1	146	154	85	165
WED023	5813068008	22.8986	0.150112	0.658362	112	263	128	154.58	0.148135	0.828052	0.458039	1.23472	124	0	0	106	112	100	182
WED024	1590802200	23.9573	0.144742	0.559508	211	531	144	221.776	0.108025	0.649303	0.396554	2.30715	138	4	2	190	207	126	326
WED024	5901215422	27.4991	0.155841	0.54281	205	506	145	231.36	0.118858	0.626728	0.384	1.97774	138	7	0	180	199	133	340
WED025	1347880228	26.7902	0.210428	0.699943	131	346	116	143.085	0.187232	0.810706	0.493232	2.12748	114	1	1	116	130	86	233
WED025	1967577324	35.5886	0.211243	0.742336	129	412	130	177.466	0.200537	0.732533	0.430851	1.77043	125	5	0	125	129	122	299
WED025	2220683147	42.5443	0.23613	0.85196	123	322	122	186.565	0.22804	0.653928	0.41051	1.51423	118	4	0	113	123	113	231
WED026	1812069664	25.9195	0.180646	0.680393	182	481	104	150.394	0.172344	0.691516	0.416787	2.46328	100	4	1	168	179	111	282
WED026	1874467647	27.455	0.217444	0.694379	163	319	108	212.617	0.129129	0.507956	0.393361	2.02702	96	11	1	151	162	84	197
WED026	2122073810	32.8895	0.205406	0.632203	193	322	131	238.883	0.13768	0.548385	0.440212	2.13614	103	27	0	173	191	81	215
WED026	5813001021	32.1348	0.186612	0.633717	173	459	126	160.655	0.200024	0.784291	0.362039	2.05731	106	20	0	157	171	118	288
WED026	5813085202	32.6996	0.228383	0.690987	182	430	126	177.102	0.184637	0.711454	0.335529	2.19625	114	12	0	177	182	109	267
WED027	1996288833	16.7455	0.152379	0.677849	148	418	84	147.128	0.113816	0.570932	0.493232	2.16278	83	1	0	139	147	104	269
WED028	1750669238	20.6441	0.18534	0.657344	117	252	94	116.698	0.176902	0.805498	0.487063	1.75289	93	1	1	105	117	87	183
WED028	2004802395	23.1226	0.183495	0.686636	120	281	110	142.862	0.161853	0.769976	0.384	1.84268	104	6	0	108	118	81	197
WED028	5813068148	26.0654	0.206963	0.713386	141	229	111	149.246	0.174647	0.743739	0.457361	2.06668	110	0	0	130	140	77	144
WED029	2036510940	18.1111	0.156373	0.542788	138	291	107	118.377	0.152995	0.903892	0.373019	1.70464	107	2	0	121	133	93	200
WED029	2067886800	18.9272	0.188375	0.591383	151	257	94	133.176	0.142121	0.705833	0.362039	1.72953	94	0	0	137	149	84	174
WED029	5812982002	19.5251	0.154706	0.495944	167	254	116	130.197	0.149966	0.890957	0.355871	1.96451	114	0	0	151	160	71	174
WED030	2093097881	26.9811	0.218059	0.780808	128	428	119	135.686	0.19885	0.877028	0.406616	1.5148	118	2	1	113	125	149	306
WED030	2094817209	21.1225	0.186774	0.639367	129	360	93	113.446	0.18619	0.819773	0.463529	1.27059	91	7	1	111	125	154	298
WED030	2155505207	18.8458	0.134937	0.528489	78	121	88	224.208	0.0840554	0.392493	0.603974	2.17612	80	3	1	50	65	32	81
WED030	2157564405	24.529	0.184463	0.721419	136	425	113	130.37	0.18815	0.866767	0.488551	1.14579	113	2	0	118	134	185	360
WED030	2184148337	26.9688	0.185119	0.653285	137	472	124	198.052	0.136171	0.626099	0.44638	1.65846	120	3	0	124	133	159	334
WED030	2215182366	16.3859	0.168655	0.554994	128	284	88	109.627	0.14947	0.802723	0.450274	1.57025	88	0	0	114	127	101	202
WED030	5813024368	11.4478	0.136352	0.525071	80	162	72	75.5507	0.151524	0.953002	0.416787	2.36885	70	0	0	65	77	42	96
WED030	5813047516	20.8086	0.190599	0.623489	140	296	100	120.201	0.173115	0.83194	0.38319	1.37987	100	0	0	119	138	116	224
WED030	5813081799	15.5656	0.152412	0.569928	102	227	93	148.313	0.104951	0.627052	0.47919	2.56927	90	0	0	93	99	60	127
WED030	5901193401	22.1657	0.206619	0.697892	120	388	96	127.043	0.174474	0.75565	0.492445	1.18706	96	0	0	111	118	172	303
WED031	1636825663	30.3274	0.198793	0.687595	142	239	140	231.613	0.13094	0.604458	0.38238	2.2548	132	7	1	135	140	58	139
WED031	2184147734	23.3742	0.172749	0.645479	117	219	125	198.702	0.117635	0.629084	0.402722	1.97319	120	4	1	114	116	67	145
WED031	2219656107	44.4945	0.218796	0.749774	169	354	171	275.806	0.161326	0.620002	0.399529	1.76534	164	6	1	157	167	118	247
WED031	5812993826	43.6972	0.24834	0.836556	169	433	142	192.168	0.22739	0.738935	0.355871	1.86077	137	5	0	164	169	144	291
WED032	2091078020	19.3841	0.158163	0.606658	77	277	105	165.742	0.116954	0.633516	0.463529	1.99399	100	4	1	67	77	85	193
WED032	2219996710	14.3562	0.166621	0.614028	89	158	83	99.0436	0.144949	0.838015	0.47289	1.38761	83	1	0	82	89	58	127
WED032	5901227188	17.7149	0.18396	0.608083	103	224	89	125.562	0.141085	0.708813	0.443405	1.87535	88	0	0	93	103	66	159
WED033_a	1560139086	12.3844	0.134064	0.520901	117	202	86	90.1241	0.137415	0.95424	0.493232	3.05944	85	1	1	91	107	43	99
WED033_a	1652526705	11.5298	0.148871	0.620283	111	152	72	77.444	0.14888	0.929704	0.437128	1.83264	72	2	1	88	105	50	102
WED033_a	1714938029	13.0407	0.16297	0.578491	106	206	72	83.8992	0.155433	0.858173	0.37851	2.40999	71	3	0	92	104	55	113
WED033_a	2215187378	15.1386	0.149217	0.532441	122	208	94	138.441	0.10935	0.678987	0.380106	1.68817	91	0	0	102	121	57	135
WED033_a	5812992888	13.5506	0.136909	0.513328	103	110	87	129.239	0.10485	0.673171	0.493232	1.93859	84	0	0	81	101	33	70
WED033_b	2060708337	19.3606	0.209424	0.706537	88	210	81	148.942	0.129987	0.543835	0.406616	1.522	75	6	0	80	88	64	163
WED033_b	2092088345	15.9189	0.1926	0.673786	100	199	72	90.7606	0.175394	0.793295	0.384	2.04336	70	2	0	86	99	42	124
WED034	1192698034	23.9288	0.135227	0.504664	178	637	154	222.079	0.107749	0.693447	0.433935	3.54022	142	10	2	143	161	106	251
WED034	1223383793	37.1533	0.18883	0.690312	185	318	145	251.309	0.147839	0.576978	0.362039	2.04885	115	26	4	162	179	94	201
WED034	1383956999	36.8681	0.189118	0.621303	190	414	160	240.404	0.153359	0.665547	0.329361	1.76544	123	32	5	165	185	130	295
WED034	1535086814	34.0605	0.236362	0.714836	149	231	120	220.644	0.154369	0.543864	0.38238	2.08461	96	22	2	131	144	72	154
WED035	1260884332	33.0685	0.206242	0.628578	142	236	139	234.574	0.140973	0.592565	0.38868	1.64269	115	19	5	124	133	83	167
WED035	1504730162	34.1561	0.23219	0.71775	177	290	125	233.201	0.146467	0.536019	0.335529	1.85444	103	19	3	167	175	100	189
WED035	1535087146	26.2298	0.169294	0.557052	178	288	138	223.639	0.117286	0.617065	0.423063	2.10725	127	8	3	144	166	79	178
WED035	1689606690	29.6381	0.177842	0.595594	155	203	152	231.671	0.127932	0.656103	0.373019	1.84817	126	17	9	136	150	60	141
WED035	5813088415	33.6411	0.144777	0.623395	160	218	154	218.811	0.153744	0.703802	0.348106	1.35813	119	33	2	153	158	84	168
WED036_a	1476388370	23.0174	0.16375	0.584741	96	300	111	180.056	0.127835	0.616475	0.441809	2.09181	90	18	3	85	91	79	188
WED036_a	1504052246	17.8575	0.147577	0.583459	71	283	88	145.933	0.122368	0.603015	0.329361	2.97663	66	18	4	65	69	47	142
WED036_a	1727535075	25.4227	0.120873	0.482505	124	441	141	199.615	0.127358	0.706359	0.38319	2.34848	116	20	5	117	123	125	264
WED036_a	2030701241	20.7376	0.142938	0.524738	103	373	100	176.186	0.117702	0.567581	0.373019	2.77452	79	16	5	95	98	65	201
WED036_b	1317169555	20.2963	0.09421	0.472122	72	204	104	143.614	0.141325	0.724163	0.334041	1.98382	82	17	5	67	70	61	131
WED036_b	1535424222	17.9967	0.280814	0.763085	63	231	59	106.518	0.168954	0.553897	0.362039	2.40561	41	15	3	58	59	57	138
WED036_b	5813054821	18.0171	0.0813691	0.529453	75	164	86	132.663	0.135811	0.648257	0.309019	2.00565	63	19	4	70	73	53	93
WED037	2028309036	21.6249	0.155505	0.520858	116	368	121	198.516	0.108933	0.609524	0.419871	2.64563	112	9	1	109	115	107	200
WED037	5813002096	19.1144	0.143487	0.543973	112	165	107	173.04	0.110462	0.618353	0.38238	2.00792	100	7	0	101	109	52	103
WED037	5813085192	21.3358	0.136628	0.572749	120	262	120	197.292	0.108143	0.608235	0.450274	2.18072	109	10	0	106	110	75	158
WED038	1504393350	35.6643	0.219312	0.699595	174	474	144	210.637	0.169316	0.683639	0.406616	2.26495	133	11	1	164	174	123	278
WED038	1839715679	21.616	0.161411	0.576199	124	282	115	152.201	0.142023	0.75558	0.426039	2.0205	106	9	0	114	124	86	178
WED038	1871100394	15.336	0.124019	0.534717	86	162	103	116.182	0.132	0.886542	0.335529	2.26322	96	6	0	77	78	36	102
WED038	5813038328	19.9622	0.179315	0.62627	128	248	94	151.915	0.131404	0.618769	0.362039	2.7096	78	16	0	112	123	65	137
WED038	5813045606	28.6027	0.208392	0.685947	170	429	125	204.387	0.139944	0.611585	0.426039	2.17982	120	5	0	156	169	131	253
WED039	1720300315	16.01	0.150172	0.565823	71	300	83	147.761	0.108351	0.561718	0.362039	2.95567	71	11	1	65	66	57	150
WED039	1913066247	18.7195	0.158151	0.614759	102	428	103	171.217	0.109332	0.601575	0.390277	2.39896	91	11	1	97	100	99	247
WED039	1932816628	20.5161	0.156555	0.51441	103	363	118	184.082	0.111451	0.641018	0.38238	2.98914	91	24	3	94	100	76	183
WED040_a	1295359686	15.4982	0.0697795	0.456098	95	180	107	182.92	0.0847267	0.584956	0.423063	2.28842	89	16	2	83	87	49	109
WED040_a	1535427917	15.9647	0.05598	0.428635	88	189	103	184.674	0.086448	0.55774	0.435532	2.29376	88	14	1	76	79	51	114
WED040_a	1566126285	15.046	0.0392356	0.337333	94	177	119	181.106	0.0830782	0.657073	0.437019	1.91604	96	19	4	82	85	70	105
WED040_a	1719958764	13.4808	0.0572989	0.408131	95	132	96	159.882	0.0843173	0.600442	0.437019	2.09399	87	8	1	82	87	32	87
WED040_a	1719958827	18.0742	0.245858	0.810428	88	196	64	145.164	0.124509	0.440881	0.47919	3.18893	55	9	1	74	80	46	93
WED040_a	1719958850	15.2488	0.0552018	0.433912	83	165	111	148.143	0.102933	0.749275	0.466722	1.92291	107	4	0	76	80	48	100
WED040_a	1719958881	13.9065	0.126312	0.623102	72	170	83	140.765	0.098792	0.589635	0.431529	3.13004	79	4	0	68	70	36	82
WED040_a	1720300139	15.6267	0.150786	0.721402	86	142	82	143.981	0.108533	0.569519	0.41051	1.44063	78	3	0	74	77	58	101
WED040_b	1720300275	17.4041	0.101106	0.465442	106	176	111	180.744	0.0962913	0.614129	0.494851	2.70508	99	11	1	88	97	39	87
WED040_b	1751333757	19.592	0.191515	0.632099	98	260	94	138.929	0.141022	0.676605	0.38868	2.0567	85	7	2	87	97	72	170
WED040_b	5901215396	16.2522	0.117293	0.45913	96	213	98	175.71	0.0924945	0.557738	0.47451	3.05614	87	11	0	74	89	28	104
WED040_c	1566126268	13.4336	0.210334	0.696904	70	112	68	113.994	0.117844	0.596523	0.51038	1.87327	57	10	1	62	66	31	73
WED040_c	1719958920	15.058	0.148357	0.629736	90	173	81	123.334	0.122091	0.656753	0.452548	1.81457	71	10	0	75	85	54	112
WED041	1261225027	12.7847	0.0934564	0.563046	71	159	78	105.081	0.121666	0.742286	0.393361	2.42561	69	9	0	65	67	36	87
WED041	2006845047	12.6106	0.197499	0.608439	60	152	60	110.705	0.113912	0.541982	0.371532	3.06399	47	13	0	58	60	38	73
WED041	2027609500	11.7226	0.0707195	0.480623	67	177	82	108.066	0.108477	0.758797	0.396554	2.95922	78	4	0	62	64	40	91
WED042	1591427698	21.313	0.178196	0.651868	213	268	111	170.349	0.125114	0.651604	0.376212	2.42495	111	1	2	196	210	77	157
WED042	1684873972	22.1104	0.177615	0.633905	211	349	120	221.022	0.100037	0.542933	0.399529	2.36152	120	1	0	196	208	75	219
WED042	1808664135	19.7884	0.162691	0.622539	203	322	118	233.062	0.0849064	0.506303	0.430851	2.30837	116	0	0	186	201	92	200
WED042	5812993873	17.9112	0.146543	0.626687	172	255	110	216.797	0.0826174	0.507387	0.41051	2.49591	109	0	0	154	167	65	142
WED042	5813063014	15.1836	0.131949	0.61234	130	288	109	208.518	0.0728169	0.522737	0.398041	2.9562	108	0	0	121	125	71	144
WED043	1654530151	16.2809	0.179638	0.606872	177	315	93	183.003	0.0889649	0.508188	0.335529	2.35238	93	1	1	161	170	94	176
WED043	1812065514	20.1426	0.173765	0.632045	179	413	110	194.183	0.10373	0.566476	0.402722	1.81229	108	0	1	154	178	118	283
WED043	5813082314	19.0337	0.165159	0.600023	189	383	107	185.344	0.102694	0.577306	0.396554	2.29888	106	0	0	174	183	109	218
WED044	1905852940	13.1586	0.12186	0.622047	129	207	89	131.586	0.1	0.676366	0.362039	2.23715	89	0	0	118	127	54	131
WED045	5813054307	35.4725	0.149711	0.594936	450	772	212	363.683	0.0975371	0.582926	0.493232	1.80508	206	5	1	358	444	256	531
WED046	1754446468	108.278	0.179954	0.68009	996	1851	471	830.142	0.130433	0.567373	0.426039	1.75009	459	12	0	835	969	650	1257
WED047	1411314129	37.2832	0.186079	0.703533	332	1244	142	296.726	0.125649	0.478556	0.38238	1.59352	137	3	2	302	330	439	941
WED047	1753112545	25.3447	0.170781	0.680426	206	621	132	228.445	0.110944	0.577819	0.384	1.74337	130	1	1	191	206	173	438
WED047	1753117041	29.9355	0.203063	0.825735	277	855	129	246.152	0.121614	0.524066	0.393361	1.53125	126	1	2	252	268	312	659
WED048	1752124422	25.2083	0.142442	0.596954	186	581	158	265.116	0.0950839	0.595966	0.376212	2.4725	154	4	0	175	179	153	313
WED049	2188585641	25.1255	0.161159	0.635732	267	845	132	247.696	0.101437	0.532912	0.393361	1.5108	131	0	1	245	265	295	633
WED049	5813054961	26.8882	0.178874	0.704671	268	1029	112	247.745	0.108532	0.452078	0.426039	1.47331	111	0	1	245	267	374	768
WED050	1754779699	21.2554	0.121004	0.624943	165	297	131	246.556	0.0862093	0.53132	0.38238	2.21318	130	0	1	159	162	81	192
WED050	1785485642	28.4731	0.181619	0.731613	241	442	140	300.329	0.0948063	0.466155	0.384	1.93397	136	0	4	230	240	150	291
WED051	1753449078	22.333	0.145379	0.628682	98	291	133	274.805	0.0812682	0.483979	0.434722	1.59995	131	0	2	80	88	122	209
WED052	1753458358	24.1471	0.163267	0.718586	146	612	136	235.158	0.102685	0.578334	0.476106	2.53169	133	1	2	121	138	145	346
WED052	1849235388	19.7841	0.135889	0.630952	161	499	129	232.336	0.0851529	0.555231	0.437019	2.40356	129	0	0	140	156	119	299
WED053	1785486078	14.3001	0.138519	0.598623	103	415	83	192.436	0.0743107	0.431312	0.38238	2.63169	79	1	3	86	94	92	223
WED053	1785490626	15.4783	0.140423	0.562626	109	457	99	202.628	0.0763875	0.48858	0.332554	2.20014	96	1	2	95	104	117	282
WED053	5812997420	22.6633	0.15768	0.651937	193	756	125	229.22	0.0988713	0.545327	0.419871	2.47692	123	0	2	173	190	172	440
WED054	1785827374	14.7289	0.132948	0.557895	142	532	101	169.142	0.0870801	0.597133	0.452548	2.21156	100	2	1	113	133	130	343
WED054	1942348089	9.80356	0.103494	0.574603	100	189	84	129.036	0.0759755	0.650982	0.41051	2.32884	82	0	0	88	96	48	106
WED054	2284751048	11.0382	0.123539	0.589069	144	220	83	155.281	0.0710856	0.534516	0.488551	2.4141	83	0	0	118	140	56	130
WED055_a	2188590741	31.3591	0.18022	0.653636	219	682	161	307.831	0.101871	0.523014	0.47289	1.269	155	6	2	196	213	269	580
WED055_a	5812990975	35.2209	0.186417	0.697975	209	748	173	334.177	0.105396	0.517689	0.475296	1.36889	170	1	0	187	206	286	603
WED055_b	2157555663	42.8732	0.201806	0.732951	241	886	186	421.413	0.101737	0.441372	0.521361	1.29093	173	12	1	217	237	364	718
WED055_b	5813004483	32.853	0.237502	0.714152	226	663	127	187.089	0.175601	0.678821	0.44719	1.32064	122	5	1	210	225	268	557
WED055_b	5813081484	37.591	0.231803	0.789545	215	708	142	349.613	0.107522	0.406164	0.493232	1.33448	123	18	0	194	211	259	556
WED056	2155838289	26.7705	0.205189	0.712337	183	612	105	177.034	0.151217	0.593108	0.47451	1.78406	101	4	2	146	169	198	414
WED056	2155851048	26.3657	0.209195	0.673398	170	714	108	164.576	0.160203	0.65623	0.526041	1.80293	95	11	0	137	161	251	492
WED056	2215558377	25.2571	0.195021	0.635587	200	611	114	169.27	0.149212	0.673481	0.465125	1.93251	111	3	0	166	193	175	435
WED056	2278306270	20.6193	0.209134	0.641933	161	565	87	123.228	0.167326	0.706007	0.47289	2.28378	86	1	0	134	156	130	341
WED057	2092446344	25.5367	0.196018	0.641717	156	484	113	174.954	0.145962	0.645883	0.529125	2.10552	111	2	1	142	152	135	304
WED057	2123809526	30.9291	0.195412	0.774634	132	404	126	193.215	0.160076	0.652123	0.547871	1.40476	115	10	0	126	132	170	301
WED057	2185547554	28.6514	0.23537	0.756972	168	534	102	195.695	0.146408	0.521218	0.47838	2.18531	98	4	0	143	158	143	334
WED057	5813023407	22.2087	0.274924	0.807307	82	267	86	127.658	0.173971	0.673677	0.47919	2.02746	80	6	0	75	80	69	166
WED057	5813098710	18.5339	0.253919	0.757956	79	313	67	129.703	0.142894	0.516563	0.51038	2.26165	63	4	0	70	76	80	184
WED058	2278310642	23.8925	0.210645	0.674061	181	575	105	146.456	0.163138	0.716938	0.463529	2.06816	95	10	0	161	176	140	374
WED059	5813024032	57.7417	0.182155	0.702768	649	1523	254	537.216	0.107483	0.472808	0.41051	2.36953	247	6	1	574	643	368	893
WED060	1353363841	35.5476	0.157622	0.601997	509	895	195	433.656	0.0819719	0.449665	0.487063	2.21935	188	4	3	417	505	239	523
WED060	1509560728	36.3577	0.168538	0.661132	484	967	193	503.256	0.0722448	0.383502	0.426039	2.52636	191	0	2	404	474	259	535
WED061	1445104234	30.4173	0.155197	0.645111	455	670	186	336.329	0.090439	0.553029	0.51038	2.03238	183	2	1	397	450	196	426
WED061	2037166913	22.2893	0.127435	0.597496	410	500	155	255.09	0.0873783	0.607629	0.466722	1.9462	148	6	1	344	394	164	316
WED062	1913002350	19.2328	0.142516	0.723595	259	409	111	247.42	0.0777334	0.44863	0.493232	1.31263	108	2	1	212	245	156	333
WED063_a	1694725926	18.4851	0.121483	0.560731	258	388	127	220.282	0.0839159	0.576535	0.54238	1.25664	125	2	2	208	249	155	337
WED063_a	1819210383	22.0511	0.140413	0.579604	254	390	134	220.04	0.100214	0.60898	0.545464	1.33448	130	2	0	211	253	144	322
WED063_b	1539882951	19.1933	0.142131	0.628318	283	486	109	196.826	0.097514	0.553788	0.493232	1.45697	108	1	2	216	279	186	387
WED063_b	1632992791	16.8168	0.139563	0.643147	273	494	103	183.932	0.0914292	0.55999	0.493232	1.69742	102	1	0	208	266	152	358
WED063_b	1850241606	17.6888	0.160565	0.614639	233	353	92	183.898	0.0961883	0.500278	0.483871	1.50782	88	2	0	169	231	135	273
WED063_b	5813054649	18.0679	0.155374	0.667389	232	374	98	209.955	0.0860561	0.466766	0.533915	1.79491	98	0	0	193	229	118	280
WED064	2128191566	21.1224	0.163299	0.728952	277	462	93	300.575	0.0702731	0.309407	0.527529	1.84806	87	4	2	224	275	131	307
WED064	5813004952	22.8601	0.155972	0.74754	276	475	113	289.606	0.0789352	0.390185	0.53851	1.54667	111	0	2	224	270	163	345
WED065	1850245360	22.1765	0.15668	0.703931	230	416	117	243.198	0.0911871	0.48109	0.483871	1.32361	116	1	0	204	224	157	322
WED065	1850587095	18.2314	0.133775	0.739191	240	435	117	232.629	0.0783711	0.502947	0.555635	1.67253	115	2	0	199	235	124	296
WED065	2157896521	21.7292	0.1414	0.635679	253	397	124	240.555	0.0903293	0.515475	0.507405	1.12225	122	2	0	222	251	174	338
WED066	1632992195	20.2137	0.158167	0.614652	269	369	115	210.214	0.0961575	0.54706	0.571405	1.21298	113	2	0	206	262	146	315
WED066	2036459140	18.6525	0.133388	0.582026	282	447	118	216.864	0.0860101	0.544119	0.521361	1.32659	116	2	0	233	276	169	353
WED067	2221313582	13.1997	0.130601	0.611558	165	302	87	182.841	0.0721922	0.475823	0.426039	2.74071	86	1	1	143	158	63	161
WED067	2221994684	13.9597	0.123761	0.624184	168	262	98	188.25	0.0741555	0.520585	0.44638	2.26804	98	2	0	145	164	57	157
WED067	5812993840	10.1704	0.145109	0.644446	116	207	61	136.493	0.0745121	0.446909	0.438616	2.62093	60	0	0	100	109	51	109
WED067	5813004049	11.7654	0.121274	0.587537	138	271	86	160.905	0.0731199	0.534475	0.47919	2.39227	84	0	0	118	129	64	152
WED068	1344082025	42.5433	0.150725	0.590036	529	301	252	484.803	0.0877539	0.519799	0.551063	1.17046	246	4	2	439	520	142	241
WED068	1434427171	40.9358	0.140292	0.572222	450	351	244	456.731	0.0896278	0.534232	0.526041	1.15812	239	2	3	377	438	160	286
WED068	1434427905	41.6283	0.150215	0.579115	485	289	238	454.769	0.0915374	0.523343	0.527638	1.07702	234	1	3	388	471	138	235
WED068	1622471963	42.0639	0.154943	0.547142	479	399	263	440.766	0.0954338	0.596689	0.530722	1.27606	255	4	4	371	464	174	311
WED069	1875181194	95.0683	0.194408	0.623291	729	1654	445	824.183	0.115348	0.539928	0.494851	1.90749	425	14	6	625	720	527	1039
WED070	1995939465	64.1223	0.186628	0.539923	554	1113	322	546.674	0.117295	0.589016	0.576	1.8661	314	7	1	462	549	329	753
WED071	1809713622	77.5331	0.190358	0.849308	2	829	275	552.424	0.140351	0.497806	0.60251	1.75446	255	11	9	1	2	259	602
WED072	2062404496	45.4335	0.166042	0.530281	442	1283	238	387.374	0.117286	0.614393	0.555635	1.98212	230	6	2	326	403	409	839
WED072	2126866046	51.5118	0.175411	0.556502	500	1478	255	459.692	0.112057	0.554719	0.504212	1.96838	244	9	2	393	465	460	939
WED072	5813055328	44.6209	0.187511	0.548929	490	1208	217	406.007	0.109902	0.534474	0.512	1.95447	213	3	1	355	455	355	813
WED073	1529698841	107.429	0.254747	0.740765	488	1002	333	591.21	0.18171	0.563252	0.34651	1.42659	310	14	9	451	488	367	770
WED074	1840428467	99.7513	0.225653	0.695021	501	842	347	557.695	0.178864	0.622204	0.349703	1.28293	315	22	10	459	500	345	672
WED075	1747625772	254.804	0.33128	0.752879	1326	5344	560	1398.81	0.182157	0.400339	0.543058	2.02144	455	76	29	1042	1295	1496	3467
WED076	1685228734	65.5665	0.186614	0.733835	211	1546	253	636.872	0.102951	0.397254	0.335529	1.74072	250	2	1	191	205	526	1053
WED077	5813062036	40.6306	0.204571	0.67911	273	924	187	284.381	0.142874	0.65757	0.41051	2.97669	180	7	0	254	272	197	439
WED078	1685224040	39.9453	0.188426	0.663674	227	1180	196	282.35	0.141474	0.694173	0.437019	3.25909	186	10	0	212	221	194	507
WED079	1728553864	30.9042	0.178536	0.705146	167	594	147	239.02	0.129296	0.615012	0.423063	2.60744	144	3	0	153	162	123	329
WED080	1635116627	90.5436	0.244902	0.865325	34	1180	254	586.01	0.154509	0.43344	0.374616	1.39216	250	2	2	31	32	456	820
WED081	5813104472	50.4863	0.158394	0.668956	154	745	230	374.279	0.13489	0.614516	0.433935	2.10736	214	9	7	140	150	204	450
WED082	1387527359	48.8807	0.21647	0.879246	56	638	175	302.264	0.161715	0.578964	0.424551	1.78119	170	4	1	43	49	203	419
WED083	1851674423	24.5609	0.212443	0.806747	0	137	93	145.338	0.168992	0.639887		1.88714	88	4	1			48	92
WED084	1657893407	25.4596	0.191926	0.773603	2	202	120	150.734	0.168904	0.796104	0.238851	1.37812	111	8	1	2	2	83	148
WED085	5813037984	29.5889	0.152424	0.714022	78	566	163	241.995	0.122271	0.673567	0.384	2.20487	162	1	0	69	77	150	365
WED086	1565811066	15.3153	0.165906	0.666733	83	280	80	125.314	0.122215	0.638397	0.512	1.84038	77	3	0	74	81	96	184
WED087	2031050879	17.0375	0.191959	0.775717	72	237	79	115.566	0.147426	0.683589	0.426039	1.78276	78	1	0	58	66	82	163
WED087	2124137753	16.1859	0.153606	0.645582	54	254	82	118.143	0.137002	0.694073	0.503426	2.52415	80	2	0	46	52	72	143
WED088	1875145789	14.1614	0.150178	0.612657	36	97	74	128.506	0.1102	0.575848	0.494041	2.26003	67	7	2	31	35	27	63
WED088	5813037982	13.131	0.0911073	0.593877	29	125	79	119.229	0.110132	0.66259	0.633568	1.67169	66	11	0	26	27	35	87
WED089	5813021894	40.7446	0.171905	0.618098	270	789	209	348.818	0.116808	0.599166	0.38238	2.28676	208	1	0	236	259	217	486
WED090	5813095599	22.2293	0.1669	0.690601	106	256	116	220.285	0.100912	0.526592	0.441809	1.64037	115	1	0	91	97	84	177
WED091	756520292	33.9863	0.175436	0.623934	218	504	174	344.75	0.0985823	0.504714	0.47289	2.00403	172	0	2	188	209	154	315
WED092	637914938	26.6974	0.133194	0.523861	188	350	171	493.197	0.0541314	0.346718	0.424551	1.88848	164	7	1	166	181	100	226
WED092	725839388	21.5119	0.154065	0.590813	483	184	140	229.159	0.0938735	0.610931	0.413703	1.90897	137	3	1	429	466	58	114
WED092	728633073	20.3266	0.157626	0.571832	514	164	125	229.859	0.0884307	0.543811	0.450274	1.41802	124	1	2	430	494	57	113
WED092	973423536	18.3511	0.174572	0.642763	372	160	94	176.046	0.10424	0.533951	0.416787	2.56778	94	1	0	327	353	46	90
WED092	1097917776	18.1622	0.159179	0.561066	402	191	104	185.518	0.0978999	0.560592	0.450274	1.61391	103	5	0	358	387	70	131
WED092	1284117939	65.6553	0.166629	0.591532	782	907	333	644.399	0.101886	0.51676	0.460554	1.68738	328	2	0	677	767	305	624
WED092	1948107641	13.9965	0.123458	0.540051	430	140	109	221.542	0.0631779	0.492006	0.516548	1.4548	106	6	0	336	393	48	94
WED092	2031343357	66.1884	0.158904	0.613193	744	966	333	630.01	0.105059	0.528563	0.448	1.71102	326	12	0	681	735	316	666
WED092	5813027244	92.0823	0.190169	0.611514	1011	1148	443	934.741	0.0985111	0.473928	0.44638	1.8747	429	2	0	875	981	355	773
WED092	5813061110	49.0558	0.159724	0.627208	535	681	252	479.96	0.102208	0.525044	0.402722	1.63902	252	0	0	474	516	230	485
WED092	5901211896	18.9162	0.125215	0.477059	497	168	141	270.34	0.069972	0.521566	0.443405	0.966121	139	0	0	409	463	87	135
WED093	849279791	34.5445	0.168702	0.590915	264	519	177	337.398	0.102385	0.524603	0.38238	2.4166	176	1	1	236	250	145	306
WED093	885106439	50.7722	0.148853	0.60955	487	665	277	446.986	0.113588	0.619706	0.421467	1.38923	274	3	0	440	479	260	531
WED093	973431882	39.5377	0.159633	0.641975	282	629	223	331.249	0.119359	0.673209	0.424551	2.00587	220	2	0	239	265	197	413
WED094	1913403687	50.8182	0.232645	0.698795	233	533	164	316.759	0.160431	0.517743	0.38238	1.88106	100	55	9	207	227	166	379
WED094	5812994026	46.1121	0.24218	0.683674	262	617	156	265.587	0.173624	0.587379	0.399529	2.0947	101	47	8	249	255	169	395
WED095	2153454486	44.485	0.213561	0.632814	198	546	164	221.004	0.201286	0.742069	0.44638	2.16825	110	39	15	175	196	140	352
WED095	2215550458	29.5846	0.176105	0.610055	170	414	140	178.289	0.165936	0.78524	0.443296	2.05591	112	24	4	142	163	108	257
WED096	2062106672	34.6159	0.228219	0.763488	176	248	132	262.849	0.131695	0.502189	0.53689	2.59888	123	8	1	142	176	57	133
WED096	2181795104	34.7856	0.239403	0.716096	139	310	117	217.942	0.15961	0.53684	0.430851	2.23203	85	25	7	128	139	83	181
WED096	2212825480	36.0248	0.25634	0.775799	159	256	123	251.031	0.143508	0.48998	0.585361	2.18553	113	8	2	124	156	73	156
WED097	790434264	32.3948	0.211309	0.647683	135	324	118	217.863	0.148693	0.541624	0.426039	2.09868	100	14	4	122	133	88	201
WED097	1573042706	31.3745	0.201828	0.673515	167	271	124	210.279	0.149204	0.589693	0.437019	1.90827	97	23	4	166	167	89	187
WED098	1192529139	31.7978	0.214508	0.614296	179	664	122	293.882	0.108199	0.415133	0.53689	3.21723	108	12	2	155	177	129	313
WED098	5813057293	36.4812	0.167219	0.607079	215	675	168	315.02	0.115806	0.533299	0.588554	2.61909	152	13	3	182	210	150	378
WED099	1995658740	32.3186	0.197657	0.763609	138	575	147	321.926	0.100392	0.456627	0.386383	2.43812	136	8	3	132	138	144	326
WED100	943890871	36.8144	0.195181	0.642542	191	791	158	305.144	0.120646	0.517789	0.527529	2.66735	146	11	1	174	187	181	441
WED100	2000791629	19.9129	0.243405	0.60162	147	191	75	182.315	0.109222	0.411375	0.487063	2.3038	64	11	0	129	146	53	110
WED101	1192187204	23.4661	0.234033	0.66251	129	173	93	182.861	0.128328	0.508584	0.554256	1.86553	81	10	2	119	128	46	127
WED101	1560803212	18.7373	0.215038	0.666431	132	228	78	121.829	0.1538	0.640243	0.511977	1.95729	71	7	6	123	128	68	142
WED101	2000792015	13.4605	0.207303	0.687058	113	114	53	101.138	0.133091	0.524039	0.51038	1.44236	51	2	1	105	113	38	84
WED101	2184834148	17.2852	0.21801	0.657365	140	119	74	110.614	0.156266	0.668992	0.483871	2.23059	69	5	0	127	138	34	82
WED101	2185189361	17.5484	0.213299	0.600581	151	89	71	154.966	0.11324	0.458164	0.53851	2.89863	54	11	0	128	150	15	47
WED101	2216646860	14.5114	0.221331	0.682796	107	125	62	108.544	0.133692	0.571199	0.460554	1.39085	60	1	0	94	106	50	97
WED102	1905852755	19.0083	0.179208	0.556568	121	234	83	183.455	0.103613	0.452428	0.47289	1.80361	67	13	3	112	119	81	152
WED103	1254261370	16.0023	0.20839	0.482857	148	145	66	172.398	0.0928218	0.382834	0.516548	1.39102	45	16	5	121	134	59	98
WED103	1254261493	13.5581	0.155972	0.459146	101	134	73	177.737	0.0762816	0.410719	0.47451	1.7094	57	14	2	90	101	37	88
WED103	1254261625	14.4201	0.208802	0.489225	123	134	63	177.875	0.0810686	0.354181	0.452548	0.97732	45	15	3	114	121	67	104
WED103	1316331810	13.2096	0.24714	0.560665	129	141	51	86.0398	0.153529	0.592749	0.373019	1.6605	36	14	1	111	123	50	94
WED103	1841460416	9.24774	0.16058	0.475771	101	103	50	87.2186	0.10603	0.573273	0.493232	1.98098	44	6	0	87	95	34	64
WED103	1998625686	11.1022	0.146803	0.486224	118	139	60	100.661	0.110293	0.596059	0.358955	1.81536	49	11	0	107	113	47	88
WED103	5813062083	7.7897	0.158609	0.496297	70	111	45	72.3792	0.107623	0.621725	0.487765	1.47012	42	3	0	62	68	31	76
WED104	1663017965	200.018	0.191427	0.619954	1724	3476	799	1458.64	0.137127	0.547771	0.494851	1.90749	766	24	9	1579	1701	979	2344
WED105	1375284097	89.1848	0.203911	0.751505	44	1591	273	857.556	0.103999	0.318347	0.431529	1.88106	267	3	3	31	40	520	1078
WED106	2063401631	46.4983	0.172489	0.655226	225	561	206	441.296	0.105368	0.466807	0.533915	1.33914	197	9	2	207	223	230	431
WED106	5813078004	50.6798	0.234275	0.713392	248	560	190	447.191	0.113329	0.424875	0.545464	1.53823	183	5	0	226	248	185	399
WED107	1472723900	58.1505	0.138322	0.514158	886	1939	373	820.605	0.070863	0.454543	0.443405	2.29057	368	3	2	722	849	449	1171
WED108	1630622601	58.3259	0.170058	0.665565	279	767	274	681.065	0.0856392	0.402311	0.516548	2.10403	272	2	0	247	270	221	466
WED109	1814841869	79.3093	0.228897	0.782679	248	1952	265	827.316	0.0958634	0.320313	0.580681	1.14178	246	15	4	196	244	877	1681
WED109	5813054797	53.5426	0.233406	0.805052	237	1253	194	562.434	0.095198	0.344929	0.47289	1.43766	183	9	2	183	235	488	958
WED109	5901219475	32.4782	0.16887	0.643525	267	995	167	399.232	0.0813517	0.418303	0.512	1.89959	167	0	0	210	253	308	644
WED110	1695066320	19.3277	0.111845	0.498252	251	500	157	317.918	0.0607946	0.493839	0.399529	1.94187	155	0	2	213	236	150	323
WED110	5813082859	20.8683	0.140444	0.646221	243	479	135	308.357	0.0676757	0.437804	0.47451	1.75901	134	0	1	204	232	156	326
WED111	1752051506	17.2325	0.143729	0.573571	179	302	111	278.824	0.0618043	0.398101	0.452548	1.62876	111	4	0	151	169	101	205
WED111	2062391037	18.3965	0.134164	0.562252	219	452	126	299.08	0.0615102	0.421293	0.44638	2.66297	122	0	0	185	199	110	241
WED112	1875836576	25.5757	0.161059	0.695713	222	617	139	342.34	0.0747087	0.40603	0.426039	2.06735	132	3	4	199	214	187	382
WED112	5813000099	19.1144	0.13083	0.592487	192	432	127	256.857	0.0744164	0.494438	0.44638	2.13671	119	3	5	171	191	112	261
WED113	2031697802	21.4604	0.148435	0.576547	205	550	138	316.133	0.067884	0.436525	0.426039	1.93649	138	1	3	182	196	177	372
WED113	2062386720	16.7542	0.12057	0.584052	200	397	122	249.831	0.0670623	0.48833	0.462041	2.07604	118	0	0	161	187	110	263
WED114	1846213131	13.9736	0.112458	0.584681	72	575	98	269.051	0.0519367	0.364244	0.444784	2.99098	97	1	0	61	70	132	288
WED114	1906871468	15.7547	0.140354	0.604328	169	499	113	279.498	0.056368	0.404297	0.448	2.79259	113	1	0	146	156	110	255
WED114	2062391233	19.1792	0.128336	0.591836	243	689	134	332.083	0.0577542	0.403514	0.443405	2.86617	133	0	0	212	227	154	351
WED115	1724737886	14.5918	0.119634	0.540168	162	339	116	226.305	0.0644787	0.512582	0.47289	1.68497	112	1	3	141	159	102	215
WED116	1716577833	59.056	0.152205	0.624162	59	3587	320	950.415	0.0621371	0.336695	0.591529	1.65595	303	12	5	49	58	1221	2597
WED117	1718287247	18.4637	0.139956	0.609643	168	710	121	236.572	0.0780468	0.511472	0.444106	3.59587	121	2	1	135	153	119	305
WED117	1784795598	18.0739	0.154175	0.664436	194	684	102	255.992	0.0706032	0.39845	0.457361	3.06272	99	1	4	144	178	141	334
WED117	2036131300	20.8425	0.14233	0.619957	183	566	116	253.532	0.0822083	0.457535	0.396554	3.03301	112	0	1	152	173	105	271
WED117	5813018508	19.7662	0.133161	0.619211	170	664	126	245.695	0.08045	0.512831	0.485467	2.84106	124	0	0	114	144	126	328
WED117	5813031663	18.6402	0.149426	0.605781	222	824	115	258.678	0.0720593	0.444567	0.373019	3.49709	115	0	0	176	197	136	359
WED118_a	1716236882	23.7404	0.215339	0.715457	168	375	101	207.833	0.114228	0.485966	0.34651	1.94723	101	2	2	148	163	122	248
WED118_a	1845876264	21.0887	0.206332	0.71769	133	354	95	207.683	0.101543	0.457428	0.41051	1.57266	93	3	3	114	130	129	273
WED118_a	1846886284	16.6155	0.157385	0.660077	130	446	85	210.768	0.0788332	0.403287	0.495529	2.54433	80	3	0	87	105	107	244
WED118_a	5813067019	21.2158	0.175624	0.650447	147	360	95	210.408	0.100832	0.451504	0.431638	2.18505	89	0	0	117	137	104	218
WED118_b	1971012916	24.1881	0.208159	0.734993	227	336	107	228.925	0.10566	0.467402	0.366851	1.83959	106	1	1	198	217	97	221
WED118_b	5813018752	25.708	0.193231	0.687005	245	362	128	265.9	0.0966828	0.481383	0.402722	1.82463	128	2	0	211	241	111	245
WED118_b	5813031700	17.8962	0.166607	0.680664	198	356	100	212.436	0.0842426	0.470729	0.38238	2.4134	97	0	0	164	187	85	205
WED119	5813076272	91.7332	0.214286	0.750316	1291	2009	357	897.288	0.102234	0.397865	0.487063	1.22693	340	15	2	1076	1253	835	1726
WED120	1319211083	14.1202	0.13876	0.52976	113	258	95	151.878	0.0929703	0.6255	0.463529	1.94487	94	1	0	91	107	71	159
WED121	1382710039	90.0903	0.249422	0.792452	615	961	293	824.802	0.109227	0.355237	0.527529	1.57826	291	2	0	528	611	326	709
WED122	1564822542	64.6458	0.200489	0.626239	413	918	272	537.334	0.120309	0.506203	0.460554	1.88745	245	25	2	369	401	260	631
WED123	978643042	105.121	0.188088	0.74818	28	1586	421	972.386	0.108107	0.432956	0.501128	2.15102	414	4	3	24	28	453	995
WED124	790025201	30.5168	0.175098	0.654115	131	715	168	381.555	0.0799802	0.440304	0.487063	2.38053	168	0	0	103	118	202	412
WED125	1405615693	34.9739	0.167328	0.630756	214	968	178	388.246	0.0900818	0.458472	0.488551	3.35463	175	1	2	147	181	230	444
WED126	883462146	29.8853	0.177447	0.701941	48	614	147	320.074	0.09337	0.459269	0.515871	2.58657	144	2	1	36	45	160	332
WED127	1037972384	27.8539	0.154106	0.593536	167	538	170	324.712	0.0857803	0.523541	0.543058	2.24234	167	2	1	115	152	147	300
WED127	1756208777	19.566	0.186376	0.668663	262	229	93	162.488	0.120415	0.57235	0.399529	1.61255	93	0	0	218	257	79	142
WED128	1532487798	20.6435	0.129505	0.520705	252	385	152	275.172	0.0750201	0.552381	0.441809	2.06672	149	1	2	184	225	114	237
WED128	1789276508	17.5566	0.119304	0.54062	240	308	138	252.98	0.0693993	0.545497	0.460445	2.37954	137	0	1	170	217	87	179
WED129	1469390408	18.9401	0.127769	0.575599	227	398	128	234.403	0.0808013	0.546067	0.437019	2.61303	127	1	0	151	187	90	219
WED129	1746304691	23.1259	0.16837	0.713898	255	380	122	255.673	0.0904513	0.477173	0.41051	2.13549	122	0	0	176	218	99	234
WED130	1249750280	6.64864	0.126106	0.557466	47	128	56	95.1165	0.0698999	0.588752	0.483871	1.58429	55	1	1	41	47	48	89
WED130	1995598377	14.7134	0.11462	0.530566	148	344	122	187.555	0.0784483	0.650475	0.389467	2.4662	121	0	4	108	130	79	199
WED130	2030381586	9.5147	0.0973373	0.563599	54	168	79	131.605	0.0722974	0.600281	0.558828	1.82474	75	0	0	34	45	56	103
WED131	1721775553	13.0538	0.157219	0.646821	29	179	78	154.132	0.0846925	0.506059	0.738251	2.78618	78	0	0	17	23	47	90
WED132	1759930196	27.8026	0.162525	0.584569	275	482	159	315.628	0.0880867	0.503758	0.466722	1.85138	159	0	0	234	265	159	319
WED133	5813018603	14.0951	0.161026	0.611717	178	362	85	167.807	0.0839956	0.506533	0.403532	3.54274	85	0	0	149	175	59	146
WED134	1806664939	15.2184	0.14626	0.650238	7	275	97	114.762	0.132608	0.845227	1.14557	1.78579	96	5	1	3	7	91	182
WED134	1807005800	17.5075	0.192004	0.729056	74	370	93	181.32	0.0965561	0.512906	0.431529	1.86507	87	0	1	69	72	116	249
WED134	1964913610	14.8085	0.173107	0.823127	18	358	76	163.534	0.0905534	0.464736	0.555635	2.80116	76	0	0	15	18	86	190
WED135	5812993993	17.6151	0.138273	0.573158	131	265	111	193.646	0.0909659	0.573212	0.335529	1.86212	107	3	1	107	124	89	175
WED136	1806664947	17.0015	0.157315	0.626505	115	387	101	166.043	0.102392	0.608275	0.426039	3.16101	99	2	2	88	104	86	189
WED136	1996276282	15.8355	0.119325	0.511236	157	343	117	161.34	0.09815	0.725178	0.384	1.88084	115	0	2	134	151	104	227
WED136	5813078186	15.1975	0.141031	0.605629	122	318	104	163.573	0.0929098	0.635803	0.355871	2.49674	102	0	0	103	116	79	175
WED137	1806664972	14.7062	0.136745	0.694448	66	297	81	136.113	0.108044	0.595093	0.3777	1.7654	79	0	2	57	62	110	206
WED137	1806665009	15.7029	0.152535	0.761895	74	396	92	106.169	0.147904	0.86654	0.426039	2.09935	92	0	1	66	71	106	255
WED137	1807346788	9.98468	0.120275	0.667949	39	249	61	137.136	0.0728084	0.444813	0.423063	2.68539	61	0	0	37	38	59	133
WED137	1996284645	11.8385	0.15889	0.702305	42	277	70	154.981	0.0763867	0.451667	0.3777	2.04953	69	0	0	40	42	83	168
WED138	1622463042	24.8207	0.19865	0.764935	61	434	116	196.228	0.126489	0.59115	0.376212	1.8934	112	2	2	55	61	131	309
WED138	1749318240	28.6212	0.199713	0.752785	90	533	131	227.109	0.126024	0.576816	0.505809	1.56885	130	0	1	75	90	205	394
WED139	1718952517	27.0192	0.182145	0.802185	75	512	129	241.972	0.111662	0.53312	0.362039	1.82404	127	1	1	72	75	182	345
WED139	1781031237	17.6353	0.177795	0.736209	3	313	88	167.293	0.105415	0.526023	2.00132	2.07009	88	1	1	1	3	102	215
WED139	1781372103	15.8804	0.160322	0.646235	2	305	95	183.05	0.0867544	0.518985	0.167765	1.5883	95	0	0	2	2	116	211
WED139	1807005756	19.9115	0.16939	0.69347	95	358	108	198.317	0.100402	0.544582	0.402722	1.91525	106	0	0	75	84	104	243
WED139	1807005789	15.5389	0.158396	0.642372	84	255	95	169.836	0.0914934	0.559362	0.390277	1.84178	95	0	0	75	77	77	172
WED140	1407248412	19.2905	0.181207	0.776113	24	316	93	163.231	0.118179	0.569746	0.463638	1.53595	89	2	2	19	24	124	209
WED140	1468976222	19.8835	0.194259	0.757615	32	336	106	179.577	0.110724	0.590276	0.420681	1.83651	104	1	1	30	32	112	229
WED141	1965242097	11.7666	0.157751	0.641755	61	278	70	103.992	0.113149	0.673131	0.6274	2.9002	69	1	0	55	59	49	143
WED142	1284468417	10.6182	0.158183	0.718301	39	373	70	161.944	0.0655671	0.432248	0.38319	3.61037	70	0	1	30	36	68	157
WED142	1933576833	9.41051	0.119458	0.560662	31	293	72	149.528	0.0629348	0.481515	0.41051	3.07965	71	0	0	24	30	55	143
WED143	1781358592	9.70789	0.139852	0.621113	24	245	64	144.51	0.0671782	0.442877	0.525231	3.20537	64	1	1	22	22	37	115
WED143	1806664943	8.59207	0.152607	0.747305	45	157	50	76.9756	0.111621	0.649557	0.547871	2.03579	50	2	1	33	41	38	99
WED143	1806664951	8.0481	0.140704	0.707607	25	159	54	123.815	0.0650012	0.436135	0.622851	1.97457	54	1	0	18	24	48	117
WED143	1933528669	13.2523	0.180429	0.662297	98	334	57	145.107	0.091328	0.392814	0.440212	2.94321	57	1	0	89	93	45	168
WED143	1933528749	11.4667	0.148107	0.684382	87	348	55	137.435	0.0834338	0.40019	0.440212	3.06744	54	0	0	80	83	66	170
WED143	1964904882	14.0184	0.161534	0.724218	122	348	61	157.383	0.0890717	0.387588	0.438616	2.90003	58	0	0	106	119	67	178
WED143	1965245693	9.12762	0.122262	0.656161	81	205	57	123.901	0.0736687	0.460045	0.384	2.78218	57	0	0	71	74	48	106
WED143	5812997806	7.41721	0.127529	0.669194	19	221	57	123.995	0.0598185	0.459695	0.271529	2.53653	55	0	0	19	19	57	119
WED143	5812998584	9.87581	0.150471	0.633294	99	243	60	138.766	0.0711687	0.432382	0.403532	2.42097	60	0	0	84	94	45	132
WED143	5813033600	8.2458	0.149381	0.639348	28	183	55	130.902	0.062992	0.420161	0.369125	2.56675	54	0	0	26	28	46	102
WED144	1807001609	15.6646	0.126054	0.669808	8	305	101	154.804	0.10119	0.652438	0.3137	1.73093	100	1	0	5	5	89	226
WED145	1255095486	16.3026	0.162836	0.676236	75	195	85	164.032	0.0993872	0.518193	0.396554	1.4765	84	1	1	72	74	71	133
WED145	1379256115	14.746	0.157635	0.799845	6	222	81	142.417	0.103541	0.568753	2.73089	1.83732	80	1	0	3	4	72	156
WED145	1472024415	13.0262	0.17188	0.692047	4	181	69	141.589	0.092	0.487325	0.488551	2.01969	68	1	0	2	4	46	116
WED145	1844793126	14.865	0.20251	0.781303	3	215	61	138.604	0.107248	0.440103	0.201361	2.54449	60	0	0		3	43	123
WED146	1784514404	30.3116	0.21118	0.791254	43	531	122	292.569	0.103605	0.416996	0.487063	2.70668	122	2	1	38	42	133	281
WED146	1815890647	37.5516	0.209195	0.730834	96	866	157	370.765	0.101281	0.423449	0.423063	2.38963	154	0	0	73	85	227	495
WED146	5901204110	24.6091	0.167678	0.725986	17	509	115	233.366	0.105453	0.492788	0.34651	2.77934	115	0	0	11	11	118	266
WED147	1815895306	23.5784	0.178768	0.734139	84	367	118	284.36	0.0829173	0.414966	0.38238	2.68336	117	1	1	66	75	92	202
WED147	1816909775	21.1765	0.186251	0.701315	99	366	110	277.057	0.0764339	0.397031	0.34651	3.14662	109	0	0	86	95	87	177
WED148	1755859000	25.537	0.158624	0.688808	85	410	142	331.492	0.0770365	0.428366	0.373019	1.79038	142	0	0	71	80	136	277
WED148	1787908013	11.7498	0.106975	0.584409	57	152	91	168.088	0.0699027	0.541384	0.44638	1.99708	91	0	0	53	55	47	95
WED149	1343882325	14.6911	0.132084	0.601887	104	212	97	223.998	0.0655861	0.43304	0.497125	2.38681	95	2	1	78	90	59	126
WED149	1501452885	12.5104	0.127156	0.663712	57	252	83	164.888	0.0758721	0.503372	0.41051	2.08404	82	0	0	51	57	56	159
WED149	2034477252	13.3032	0.122305	0.605545	80	209	94	190.347	0.0698894	0.493836	0.511977	1.8605	94	0	0	62	70	69	144
WED150	1187676192	8.78914	0.150217	0.709395	45	113	54	119.8	0.0733653	0.450752	0.551064	3.53382	51	3	1	30	40	22	46
WED150	1187676208	5.84668	0.0903619	0.538381	5	90	59	128.466	0.0455115	0.459266	0.285703	2.66448	57	1	0	4	5	21	49
WED150	1532487641	7.82881	0.120807	0.663232	9	116	61	110.898	0.0705948	0.550056	0.452548	2.07306	59	2	0	7	8	40	67
WED150	1532487648	5.50509	0.107807	0.596729	7	87	52	123.893	0.0444344	0.419718	0.708766	2.08999	50	2	0	5	7	24	57
WED150	2031407907	6.13927	0.124099	0.656445	7	67	44	106.397	0.0577014	0.413545	0.201361	2.46791	44	0	0	7	7	19	36
WED150	2062443471	6.18288	0.135383	0.722668	5	61	38	91.5987	0.0674997	0.414853	0.31919	2.74417	38	0	0	3	4	16	31
WED150	5812988233	5.72613	0.0934339	0.565694	3	112	55	133.567	0.0428708	0.411778	0.426039	2.59018	55	0	0	3	3	30	60
WED151	1745614242	21.3812	0.152435	0.509557	286	603	138	244.496	0.0874501	0.564427	0.490039	3.07029	136	2	0	231	266	88	292
WED152	5813039422	22.6409	0.166978	0.569642	263	625	129	219.033	0.103368	0.588951	0.423063	3.20446	123	1	5	207	241	121	295
WED153	1665123251	19.2519	0.152482	0.582687	252	313	115	255.556	0.0753332	0.449999	0.41051	2.20793	113	1	1	219	242	74	190
WED153	1696159313	15.3525	0.154739	0.536742	186	266	92	205.25	0.0747991	0.448233	0.448	2.65177	90	1	1	146	177	63	139
WED153	1788921987	15.6675	0.141009	0.560825	176	344	103	204.662	0.0765532	0.503269	0.41051	2.62715	100	2	1	142	159	83	185
WED154	1543030620	12.1997	0.117977	0.499388	132	203	98	169.957	0.0717812	0.576615	0.437019	1.6171	98	3	1	119	128	73	143
WED154	1728894101	25.5279	0.171325	0.676422	263	373	134	305.782	0.0834842	0.438221	0.426039	1.99651	130	1	1	239	255	124	241
WED154	1729236261	13.9143	0.103866	0.52127	166	348	117	166.512	0.0835632	0.702653	0.402722	2.01225	115	3	2	150	164	97	222
WED154	1759929057	13.8446	0.134042	0.562262	174	265	99	189.627	0.0730097	0.522077	0.4737	2.40372	97	0	1	138	162	69	143
WED154	5812996994	14.1438	0.115888	0.504392	155	260	116	208.915	0.0677013	0.55525	0.440212	2.10758	112	0	0	137	146	77	161
WED155	1634088910	10.3418	0.09489	0.472592	108	185	86	168.32	0.0614416	0.510933	0.480787	1.97046	83	2	1	81	92	66	115
WED155	1912385114	10.7471	0.101249	0.480495	145	314	106	187.495	0.0573196	0.56535	0.530722	3.02048	106	0	0	104	126	58	148
WED156	1775966802	14.5256	0.135471	0.541407	201	284	94	180.536	0.0804579	0.520671	0.399529	2.87374	93	1	0	175	194	57	146
WED156	1933866045	16.6032	0.157061	0.609464	210	430	87	176.945	0.0938324	0.491679	0.483871	4.00671	86	1	0	153	186	55	159
WED156	5813065111	9.36836	0.126208	0.528372	143	112	70	140.417	0.0667183	0.498516	0.423063	2.82662	69	1	0	127	135	29	56
WED157	1933528413	9.75569	0.119368	0.481869	148	148	76	128.521	0.0759075	0.591344	0.502616	3.5679	76	0	2	111	131	28	61
WED157	2005484604	8.82587	0.12397	0.536321	106	84	60	138.655	0.0636534	0.432728	0.45268	3.19693	58	0	0	79	94	22	40
WED157	2028675474	9.61856	0.133628	0.529529	149	96	71	141.065	0.0681855	0.503316	0.406616	3.1377	71	0	0	124	135	23	46
WED157	5813068169	11.4787	0.104882	0.463124	182	253	99	174.289	0.0658601	0.568024	0.463529	2.74663	99	0	0	133	170	50	131
WED158	1775284660	21.9523	0.178782	0.637511	219	369	117	216.557	0.10137	0.540274	0.423063	2.40837	117	0	0	190	216	92	217
WED158	1997636890	18.006	0.158906	0.617335	147	263	110	163.594	0.110065	0.672395	0.376212	1.65525	110	0	0	135	145	81	181
WED158	2028339038	15.5357	0.153035	0.580052	139	188	92	161.435	0.0962352	0.569891	0.448	2.04152	92	0	0	114	135	62	115
WED158	5813001479	18.451	0.160487	0.541562	205	282	104	218.255	0.0845385	0.476507	0.490039	2.64195	104	0	0	163	199	66	154
WED159	1776308149	11.5411	0.168255	0.565608	106	97	68	137.214	0.0841103	0.495576	0.374616	1.81229	68	2	1	97	102	37	64
WED159	1776308170	11.8548	0.157022	0.60118	110	135	68	130.029	0.0911703	0.522959	0.452548	2.55076	65	0	0	101	110	34	77
WED159	2028670863	17.7476	0.177693	0.639762	164	203	86	174.685	0.101597	0.492315	0.47919	1.63366	86	0	0	149	164	66	144
WED160	1653204965	22.9112	0.242014	0.895074	4	355	86	219.695	0.104286	0.391451	4.78509	2.04493	83	1	2	1	1	103	220
WED161_a	2028675274	22.5263	0.181328	0.623849	143	301	114	195.002	0.115518	0.584608	0.504212	2.56607	114	0	0	126	141	79	169
WED161_a	5813018442	23.8068	0.216187	0.731669	156	339	108	213.989	0.111252	0.504699	0.450274	2.22438	108	0	0	144	156	93	199
WED161_b	1965241801	13.3506	0.137546	0.510753	116	168	92	148.17	0.090103	0.620908	0.457361	2.50218	91	1	1	115	116	54	93
WED161_b	5812999897	16.6704	0.137466	0.613708	136	161	99	162.613	0.102516	0.608806	0.505809	2.46944	98	0	0	118	135	42	89
WED162	1933869902	11.2982	0.127214	0.512082	123	147	78	128.925	0.0876339	0.605002	0.490039	2.45225	77	1	1	107	123	41	88
WED162	1934210967	13.1213	0.144568	0.602411	118	161	85	126.797	0.103483	0.670362	0.402722	1.98986	84	1	1	110	117	52	99
WED162	5813048265	11.5779	0.14764	0.582049	102	165	71	124.825	0.0927526	0.568795	0.362039	3.68065	69	0	0	95	101	33	72
WED163	1468682633	15.6925	0.137314	0.536167	142	267	107	179.365	0.0874891	0.59655	0.399638	2.76131	106	1	1	132	141	67	140
WED163	1744603665	9.97299	0.151593	0.53471	95	135	63	105.205	0.0947955	0.59883	0.419871	1.25366	63	1	0	76	86	55	104
WED163	1775966718	15.7682	0.163336	0.622661	127	225	89	142.999	0.110269	0.622384	0.419871	2.26255	88	1	0	111	117	60	142
WED163	1839405082	13.656	0.155429	0.579605	126	232	84	133.639	0.102185	0.628557	0.439426	2.15957	84	0	0	97	116	64	140
WED163	5901213720	19.3339	0.149017	0.598407	155	415	111	197.175	0.0980546	0.562953	0.396554	2.76131	109	0	0	140	149	74	229
WED164	1775966739	14.2672	0.13689	0.597523	120	254	98	141.38	0.100914	0.693169	0.384	1.82861	97	1	0	105	116	79	169
WED164	1901816133	16.8054	0.175448	0.558342	127	269	91	159.115	0.105618	0.571912	0.41051	2.6799	90	1	0	116	124	62	144
WED164	1934210394	13.0875	0.136518	0.543713	132	207	86	151.648	0.0863017	0.567101	0.366851	2.38829	85	1	0	118	128	54	113
WED164	1965927721	13.6443	0.130021	0.554822	137	213	90	146.797	0.0929462	0.613091	0.402722	2.86752	89	1	0	113	129	37	110
WED164	5813098176	13.7813	0.147608	0.640959	124	251	87	134.598	0.102388	0.64637	0.352787	2.27923	86	1	0	111	120	61	152
WED165	5812995163	39.5942	0.196047	0.564146	551	1060	201	422.576	0.0936972	0.475654	0.512	2.23833	200	1	0	467	530	283	661
WED166_a	1933572082	26.5869	0.229724	0.853208	153	694	91	168.172	0.158093	0.541111	0.402722	1.78565	91	0	2	145	152	216	460
WED166_a	1996625928	32.3598	0.238412	0.841876	108	512	97	230.684	0.140277	0.420488	0.479977	1.94419	95	0	0	90	106	164	341
WED166_b	1682188497	20.7472	0.210358	0.763751	163	492	89	216.239	0.0959458	0.411582	0.452548	1.75298	88	1	0	145	159	166	333
WED166_b	1995956763	17.3873	0.186913	0.763338	147	369	77	205.276	0.0847022	0.375105	0.483871	2.30642	77	0	0	131	146	97	227
WED166_c	1713232111	17.5239	0.148304	0.675193	137	409	97	204.008	0.0858981	0.475471	0.460554	1.77935	95	1	1	131	136	128	279
WED166_c	1744266747	18.1281	0.134156	0.589499	157	383	106	244.459	0.0741559	0.43361	0.543058	1.906	104	1	1	151	157	116	259
WED166_c	1965586672	17.0089	0.148001	0.65579	133	342	95	151.354	0.112378	0.627666	0.426039	1.79355	95	0	0	131	132	98	251
WED166_d	1965254114	25.0226	0.246854	0.873107	116	456	85	223.361	0.112027	0.380549	0.433935	1.77938	83	1	1	111	116	144	330
WED166_d	2027997498	29.9446	0.212918	0.869162	108	519	117	224.192	0.133567	0.521874	0.445703	1.33297	116	0	1	92	105	203	403
WED167	1995952560	16.7499	0.19456	0.628635	103	335	85	191.613	0.0874154	0.443603	0.516548	3.39965	83	2	0	81	100	67	148
WED167	1996625849	16.5825	0.18482	0.722858	96	326	81	173.111	0.0957909	0.467907	0.355871	2.25478	81	2	0	83	93	74	197
WED167	2027997425	18.7558	0.19141	0.606551	165	631	94	140.555	0.133441	0.668778	0.423063	2.79565	92	0	0	129	156	139	323
WED168	1605782659	15.4897	0.167457	0.602435	122	184	87	216.57	0.0715231	0.401718	0.440212	2.40859	86	1	2	96	105	51	96
WED168	1964921972	18.3206	0.162304	0.625555	113	181	102	206.634	0.0886623	0.493627	0.557232	1.57799	99	3	0	84	104	69	138
WED168	5813001027	17.0567	0.14542	0.578357	165	253	98	253.152	0.0673771	0.387119	0.466722	2.94981	94	2	0	121	147	54	126
WED169	5813133658	10.3905	0.120963	0.525453	93	356	74	108.605	0.0956718	0.681366	0.44638	2.99666	74	0	0	78	87	64	178
WED170	1776308120	11.2434	0.134683	0.551989	97	264	78	148.962	0.075478	0.523623	0.457361	2.40997	76	1	1	79	94	59	156
WED171	1933869698	8.58602	0.156213	0.664346	60	175	48	113.122	0.0759006	0.424321	0.452548	2.90642	47	1	0	53	58	44	88
WED172	1937258605	9.43233	0.154743	0.591268	100	386	57	138.62	0.0680447	0.411197	0.391765	3.53942	56	1	0	90	98	69	170
WED172	2000028737	9.59919	0.16742	0.612425	106	272	55	144.054	0.0666362	0.381802	0.366851	3.41437	55	0	0	91	96	47	121
WED173	1873444554	15.3078	0.162312	0.565911	120	473	88	155.94	0.0981645	0.56432	0.560316	2.7023	87	1	0	90	110	109	247
WED174	1713236454	12.0893	0.166425	0.542968	121	362	67	125.703	0.0961735	0.533001	0.493232	2.1917	66	1	0	101	115	100	217
WED175	5812996135	10.5329	0.164389	0.635684	109	226	66	114.145	0.0922761	0.57821	0.448	2.27425	66	0	0	93	106	70	133
WED176	1811371175	10.3009	0.170453	0.716709	9	199	60	93.8137	0.109802	0.639565	0.477703	2.53497	60	0	0	6	6	46	112
WED177	1713236401	10.4598	0.164401	0.689899	33	214	59	109.277	0.0957185	0.539915	0.607058	3.14689	59	1	1	24	27	53	103
WED177	1758224986	12.7395	0.173935	0.634825	71	251	68	213.593	0.0596437	0.318362	0.423063	3.29521	66	0	0	52	59	46	118
WED178	1911362050	16.698	0.175813	0.809044	6	223	83	120.719	0.138322	0.68755	2.67087	1.95561	83	0	1	2	3	80	137
WED178	1965254251	14.6379	0.158806	0.782828	3	205	75	166.584	0.087871	0.450223	0.34651	1.64015	74	0	0	2	3	80	134
WED179	1744608077	13.3335	0.219199	0.849885	3	170	50	85.9888	0.155061	0.581471	1.67672	2.79167	50	2	1	1	2	49	90
WED179	1905170140	10.8768	0.170267	0.698952	8	154	53	134.386	0.0809373	0.394386	1.52519	2.43602	53	0	0	1	4	46	86
WED179	5813034397	8.25374	0.169906	0.578459	23	135	51	135.783	0.0607862	0.375599	0.389467	2.29533	48	0	0	18	20	39	78
WED180	5813057404	88.5562	0.162386	0.61247	379	4161	427	1332.53	0.066457	0.320442	0.53851	2.48103	401	14	12	242	337	1091	2331
WED181	5813061200	70.8666	0.219054	0.667573	921	546	314	831.316	0.0852462	0.377714	0.41051	1.73263	310	3	1	809	914	185	373
WED182	849992080	66.5086	0.137071	0.615116	919	1309	376	773.027	0.0860366	0.4864	0.448	1.97617	370	4	2	800	911	369	811
WED183	1695149590	22.8169	0.183357	0.818527	1	373	93	212.359	0.107445	0.437939	0.271529	2.27258	91	2	0	1	1	90	221
WEDPN10A	5813041468	66.5888	0.182819	0.602705	438	665	314	648.876	0.102622	0.483913	0.369935	1.4026	263	49	2	419	434	254	524
WEDPN10B	1098928012	54.5296	0.160006	0.617656	364	615	241	495.328	0.110088	0.486546	0.376212	1.6468	198	40	3	340	362	204	449
WEDPN11	886134689	110.338	0.212951	0.644985	929	1009	438	741.222	0.148859	0.590916	0.349703	1.27995	384	51	3	834	916	413	810
WEDPN12	698970725	82.9928	0.163817	0.535355	615	1341	428	747.767	0.110987	0.572371	0.466722	2.22276	298	116	14	468	570	351	812
WEDPN13	1932518410	16.1292	0.155451	0.599249	145	187	102	175.029	0.0921513	0.582759	0.34651	2.26003	102	3	1	135	140	56	106
WEDPN13	5812989041	17.4936	0.121027	0.565641	205	235	116	210.278	0.0831925	0.551649	0.443405	1.83102	113	2	0	182	204	57	149
WEDPN13	5813000952	14.9321	0.155136	0.606119	155	186	88	186.278	0.0801605	0.472413	0.423063	2.1263	85	0	0	139	146	45	106
WEDPN13	5813003188	14.5831	0.14053	0.604679	175	233	95	189.352	0.077016	0.501711	0.483871	2.47191	95	0	0	145	174	59	136
WEDPN13	5813023929	15.8971	0.142074	0.610022	171	204	104	192.282	0.082676	0.540871	0.38319	2.39739	104	0	0	149	161	51	115
WEDPN14	1080886521	19.1008	0.129393	0.542781	206	268	143	234.234	0.081546	0.610501	0.513573	1.76702	140	3	4	174	200	91	194
WEDPN14	2096909882	19.9533	0.111911	0.549214	213	323	145	219.72	0.0908124	0.659931	0.490039	1.75993	142	3	0	174	199	105	227
WEDPN14	5813062331	22.9502	0.149185	0.560153	221	481	144	251.856	0.0911245	0.571756	0.463529	2.33661	136	4	0	186	209	135	292
WEDPN15	2065879191	14.9311	0.144644	0.607151	135	173	90	164.657	0.0906796	0.54659	0.362039	1.91512	90	1	1	121	131	50	110
WEDPN15	5812991410	16.0918	0.132993	0.561941	153	168	115	170.808	0.0942101	0.673271	0.349703	1.76612	114	0	0	134	149	46	117
WEDPN15	5813018784	14.859	0.155314	0.629218	131	115	92	156.036	0.0952279	0.589607	0.423063	1.906	91	0	0	113	122	33	74
WEDPN16_a	1224069760	16.1179	0.140853	0.585485	134	243	105	128.283	0.125643	0.818501	0.371532	1.97525	101	2	2	115	125	71	153
WEDPN16_a	1883042152	7.71493	0.123453	0.575842	65	92	57	108.181	0.0713153	0.526897	0.393361	1.24476	56	1	0	50	58	39	61
WEDPN16_b	1512686574	9.44405	0.114479	0.48404	126	197	84	105.054	0.0898974	0.799591	0.428445	2.0399	82	0	2	103	124	55	119
WEDPN16_b	1574752002	9.86994	0.120558	0.562451	121	207	73	101.831	0.0969249	0.716876	0.437019	1.89399	73	0	0	93	112	67	133
WEDPN16_c	1163713145	14.0156	0.146606	0.569887	138	240	96	132.625	0.105679	0.723846	0.4737	1.97068	94	1	1	88	127	67	155
WEDPN16_c	1194070053	17.936	0.168772	0.587784	135	334	94	147.467	0.121627	0.637429	0.457361	2.41638	94	0	0	95	130	75	194
WEDPN16_d	1441659409	37.0373	0.164676	0.587712	532	519	202	303.453	0.122053	0.665672	0.402722	1.90051	200	2	1	462	526	152	333
WEDPN16_d	1448578991	38.0945	0.187159	0.595037	352	344	181	272.71	0.139689	0.66371	0.401125	1.64064	167	13	4	331	347	121	229
WEDPN16_d	1448924172	60.2142	0.192397	0.656874	654	627	280	382.862	0.157274	0.731334	0.38238	1.78714	272	4	0	585	646	204	415
WEDPN17_a	1036863032	23.9541	0.159535	0.606452	248	339	139	138.098	0.173457	1.00653	0.384	1.70691	135	2	2	222	241	120	236
WEDPN17_a	1192019859	22.8213	0.138592	0.57997	240	310	140	177.928	0.128261	0.786834	0.373019	1.82006	138	1	1	212	236	97	215
WEDPN17_a	1223388206	21.7385	0.16701	0.579222	275	239	115	161.197	0.134857	0.713413	0.384	1.94325	112	3	1	244	270	77	159
WEDPN17_a	1386858837	18.8787	0.175596	0.635411	252	222	95	136.821	0.137981	0.694337	0.396554	1.6157	94	1	0	216	247	78	145
WEDPN17_a	1418909155	24.5996	0.167176	0.656523	293	330	128	149.003	0.165094	0.859042	0.423063	1.55148	127	0	0	231	279	125	248
WEDPN17_b	1224073798	24.613	0.16092	0.659835	223	234	143	167.904	0.14659	0.851678	0.335529	1.30817	136	5	2	209	222	96	184
WEDPN17_b	1448924003	26.1712	0.171622	0.629348	219	294	134	226.829	0.115379	0.590754	0.44638	1.35813	130	3	1	187	213	118	225
WEDPN17_c	1224069121	15.8063	0.129452	0.599494	171	231	110	134.786	0.11727	0.816111	0.487063	2.03697	109	1	1	138	168	69	142
WEDPN17_c	1603736585	15.9036	0.163699	0.643371	177	270	90	109.983	0.1446	0.818306	0.373019	2.36498	89	0	1	155	173	67	158
WEDPN17_c	1667170670	13.6485	0.106924	0.557017	141	238	108	158.847	0.0859222	0.679899	0.399529	2.34667	107	0	0	110	131	63	141
WEDPN17_c	1667170776	13.1814	0.12672	0.596753	154	253	90	115.941	0.113691	0.776258	0.422955	2.63651	90	0	0	123	151	58	145
WEDPN18	1605786832	14.2908	0.144179	0.520124	154	358	95	172.799	0.0827018	0.549773	0.440212	3.54195	93	1	1	117	137	69	152
WEDPN19	1965590743	22.2763	0.129556	0.516149	344	668	164	286.519	0.0777481	0.572387	0.440212	3.32926	158	4	2	293	324	120	314
WEDPN1A_a	1440645010	61.1629	0.287592	0.875083	183	667	169	306.865	0.199316	0.550731	0.393361	2.33685	133	33	3	172	177	175	388
WEDPN1A_b	1069223047	55.7276	0.301679	0.830635	221	644	156	250.199	0.222733	0.623504	0.355871	1.25504	142	10	4	212	220	260	511
WEDPN1A_b	2030342003	59.9378	0.251789	0.794826	209	716	175	247.504	0.242169	0.70706	0.376212	1.32283	162	11	2	200	205	303	564
WEDPN1A_b	2214504597	49.1772	0.280261	0.832418	173	684	151	203.334	0.241854	0.74262	0.399529	1.60623	133	17	1	161	166	237	498
WEDPN1B	2214846055	52.9708	0.263387	0.802755	144	329	162	280.393	0.188916	0.577761	0.379296	1.22144	155	7	0	143	144	139	284
WEDPN2A	885788485	37.4044	0.184668	0.798436	165	279	167	222.167	0.168361	0.751686	0.541703	1.06144	165	1	1	147	164	134	238
WEDPN2A	915451074	40.31	0.177713	0.726737	145	243	176	337.004	0.119613	0.522248	0.580548	1.34612	166	8	2	131	145	96	183
WEDPN2A	973765182	24.5752	0.152961	0.569963	157	176	149	285.147	0.0861843	0.522538	0.533915	1.8091	132	11	6	140	153	57	123
WEDPN2B	853726809	46.01	0.225376	0.641917	397	867	192	406.058	0.113309	0.472838	0.44638	2.11191	185	4	3	329	379	221	555
WEDPN2B	916828438	41.9554	0.189477	0.673018	333	744	196	349.918	0.119901	0.560132	0.423063	1.91925	186	7	3	308	325	220	503
WEDPN3	1006854683	43.5379	0.191963	0.757053	185	317	189	347.747	0.1252	0.543499	0.533915	1.88863	182	4	3	166	184	121	220
WEDPN3	5813013913	41.203	0.214712	0.805971	244	482	179	286.992	0.143569	0.623712	0.507405	1.37046	170	5	4	224	244	193	368
WEDPN3	5813020138	36.6054	0.187767	0.718582	249	530	164	316.458	0.115672	0.518237	0.47289	1.86529	149	11	4	226	248	172	354
WEDPN4	5813032740	129.316	0.171483	0.568795	690	2190	589	1083.29	0.119374	0.543715	0.516548	1.92304	557	27	5	593	681	589	1495
WEDPN5	1573741727	85.6636	0.204423	0.581351	505	749	341	595.714	0.1438	0.572422	0.557232	1.67331	286	50	5	406	497	264	538
WEDPN6A	856131667	19.6117	0.13627	0.609736	241	381	115	219.154	0.0894882	0.524744	0.38238	2.0861	114	1	0	237	239	100	234
WEDPN6A	1005490210	19.8738	0.147003	0.564815	242	343	128	220.379	0.09018	0.580817	0.387871	1.57491	127	1	0	234	239	105	240
WEDPN6A	1131310385	20.4306	0.141214	0.550868	259	405	128	233.518	0.0874904	0.548137	0.437019	1.984	125	3	0	245	255	119	263
WEDPN6B	1286134810	15.9448	0.127619	0.481443	117	386	116	207.332	0.0769048	0.559489	0.554039	2.34757	109	4	3	93	109	105	218
WEDPN6B	1318870786	12.1545	0.149135	0.488335	106	226	83	160.612	0.0756762	0.516772	0.615063	1.94027	80	2	1	82	92	65	134
WEDPN6B	1501371238	15.4619	0.128987	0.479646	132	293	101	182.666	0.0846454	0.552921	0.447977	2.70365	90	10	1	112	129	68	155
WEDPN6B	5813033483	15.7156	0.12945	0.504476	155	348	108	211.013	0.0744767	0.511816	0.543058	2.57716	105	2	1	134	147	77	182
WEDPN6C	1318184105	11.9104	0.118217	0.490818	109	233	88	166.954	0.0713394	0.527091	0.516548	1.52633	88	1	0	89	102	71	167
WEDPN6C	1595477160	12.972	0.136235	0.649023	78	115	74	145.143	0.089374	0.509842	0.41519	1.81068	73	0	0	76	78	42	76
WEDPN7A	1163367993	11.521	0.127353	0.511506	127	337	79	115.995	0.0993231	0.681063	0.463529	2.60208	77	2	0	98	116	87	181
WEDPN7A	5813015982	16.4945	0.190874	0.691627	141	424	75	149.731	0.110161	0.500897	0.47451	2.54622	75	1	0	114	139	107	234
WEDPN7A	5813056323	12.7292	0.165487	0.567047	127	449	71	152.989	0.0832035	0.464086	0.460554	3.07348	70	0	0	102	116	102	218
WEDPN7B	885794269	24.9439	0.19079	0.743552	123	240	120	190.089	0.131223	0.631284	0.34651	1.69182	118	2	1	116	123	88	153
WEDPN7B	1040609241	24.7627	0.194732	0.705608	126	272	118	197.541	0.125355	0.597346	0.335529	1.38521	114	3	3	120	126	109	194
WEDPN7B	1193378968	32.2629	0.246907	0.795617	140	285	115	216.866	0.148769	0.530282	0.348106	1.26285	108	4	0	130	140	127	208
WEDPN7B	1819957885	20.6514	0.169615	0.639457	141	215	113	133.655	0.154513	0.84546	0.362039	1.48429	112	1	0	130	138	83	154
WEDPN7C	1607155570	26.3257	0.200905	0.677561	167	421	114	225.954	0.116509	0.504527	0.448	1.70039	111	1	2	138	157	144	287
WEDPN7C	5812991215	14.8021	0.149262	0.605533	137	212	95	131.481	0.11258	0.722538	0.423063	2.28748	93	0	2	124	130	59	119
WEDPN7C	5812991267	23.7673	0.209113	0.707805	180	344	106	170.585	0.139328	0.62139	0.441809	2.1237	106	0	0	154	166	118	211
WEDPN8A	1539309050	18.8012	0.144091	0.544179	152	300	134	227.406	0.0826769	0.589255	0.507405	1.88152	132	1	1	119	138	88	191
WEDPN8A	2123096640	11.621	0.132004	0.577548	116	100	86	107.699	0.107902	0.798519	0.419871	1.7077	85	1	0	107	110	34	56
WEDPN8A	5813054019	14.3242	0.117637	0.513109	110	200	112	187.695	0.0763166	0.596714	0.434722	1.84659	111	1	0	99	106	66	125
WEDPN8A	5813056696	14.137	0.109447	0.499582	137	239	120	181.736	0.0777887	0.660298	0.565019	2.03535	119	1	0	109	126	80	154
WEDPN8A	5901203887	11.6818	0.116015	0.536553	99	130	95	147.303	0.0793048	0.644929	0.376212	2.1228	93	2	0	87	96	47	79
WEDPN8B	1067215615	14.6531	0.128358	0.527042	146	129	108	183.904	0.0796778	0.587262	0.423063	1.89591	108	0	0	127	142	36	89
WEDPN8B	2061028219	14.2393	0.130003	0.568365	117	156	105	166.623	0.0854584	0.630166	0.423063	1.77091	105	0	0	106	113	56	106
WEDPN8C	947858407	23.2726	0.15521	0.616973	337	312	145	277.768	0.0837842	0.522018	0.402722	1.97319	140	4	1	295	333	99	200
WEDPN8C	1565802648	22.7879	0.134181	0.601918	245	392	135	277.607	0.0820871	0.486299	0.426039	1.68029	134	1	2	228	238	143	288
WEDPN8C	2065533721	23.056	0.142221	0.670856	260	384	138	285.997	0.0806163	0.482522	0.476106	1.55938	136	1	1	236	254	122	273
WEDPN8C	2096909904	21.3829	0.152576	0.639689	306	268	125	255.487	0.0836946	0.489261	0.437019	2.38895	123	1	3	281	302	77	152
WEDPN8C	2096914287	21.5004	0.13186	0.641617	292	298	148	274.855	0.0782246	0.538466	0.456551	1.56566	147	2	0	279	288	108	217
WEDPN8C	5813055629	26.3467	0.126882	0.604231	312	477	185	295.16	0.0892623	0.626778	0.441809	1.9918	180	0	0	279	309	141	316
WEDPN8C	5813133489	24.9541	0.130925	0.699451	180	354	136	251.259	0.0993163	0.541274	0.515061	1.45308	136	0	0	168	180	126	264
WEDPN8D	1040609541	20.4249	0.133206	0.563484	278	336	142	265.031	0.0770662	0.535786	0.483871	2.3382	141	1	0	236	269	81	196
WEDPN8D	1508615283	18.9832	0.124152	0.55406	262	383	142	253.419	0.0749084	0.560337	0.47289	2.46537	141	1	0	213	244	81	211
WEDPN9	1630048134	100.512	0.206998	0.627671	1177	1789	440	830.705	0.120996	0.529671	0.402722	2.16996	432	5	3	1047	1156	432	1088
Z_lvPNm1	698565676	9.66722	0.106832	0.467812	180	184	89	151.467	0.0638241	0.587588	0.583741	2.47557	88	1	2	148	163	47	98
Z_lvPNm1	698569832	15.2382	0.131133	0.562418	263	195	108	209.15	0.0728576	0.516376	0.53851	1.67493	104	2	0	233	252	70	132
Z_lvPNm1	729608317	10.9007	0.1355	0.524884	188	206	75	168.837	0.0645634	0.444215	0.51038	3.22489	75	0	0	161	169	48	94
Z_vPNml1	792364888	33.8615	0.138318	0.493328	446	449	209	380.054	0.0890964	0.549922	0.452548	1.59217	201	5	3	401	441	144	330
aDT4	789330613	36.2652	0.176378	0.624446	312	196	186	224.794	0.161326	0.827424	0.406616	1.13962	142	36	8	281	300	84	148
aDT4	1912436017	26.5394	0.179667	0.69098	166	103	133	185.784	0.142851	0.715885	0.426039	0.839741	111	20	2	131	146	60	84
aIPg1	707854989	30.3382	0.142488	0.555534	385	511	203	321.455	0.0943777	0.631503	0.373019	1.92623	203	3	1	333	374	169	346
aIPg1	707858790	24.9322	0.126407	0.517058	379	707	177	308.659	0.0807757	0.573448	0.430851	2.28665	173	1	1	295	349	179	416
aIPg1	707863263	27.9664	0.13058	0.555862	387	679	188	315.09	0.0887569	0.596655	0.384	2.15331	186	2	0	311	351	208	424
aIPg1	1138212774	22.8465	0.120367	0.533879	379	724	172	307.833	0.0742172	0.558745	0.423063	2.30688	170	0	0	317	357	180	419
aIPg2	645456880	38.7204	0.147673	0.598556	348	750	255	369.828	0.104699	0.68951	0.402722	1.80131	250	4	1	313	342	243	505
aIPg2	676479156	41.2132	0.147608	0.592302	356	800	260	373.52	0.110337	0.69608	0.355871	1.90346	257	2	1	323	351	248	516
aIPg2	1882009576	31.5108	0.121637	0.541442	330	692	236	324.386	0.0971397	0.727528	0.366851	1.90118	234	6	2	285	315	219	461
aIPg2	5813022814	42.8782	0.15249	0.617366	327	671	255	373.966	0.114658	0.68188	0.38238	1.5587	245	0	4	288	319	245	452
aIPg2	5813035694	40.7016	0.148845	0.628751	317	678	253	376.015	0.108245	0.672845	0.366851	1.53136	249	0	4	281	314	259	485
aIPg3	768590452	21.8103	0.148099	0.542633	318	840	137	321.587	0.0678208	0.426012	0.469806	2.85427	134	3	2	267	296	174	429
aIPg3	5813098975	21.1401	0.123871	0.521035	322	751	159	309.486	0.0683072	0.513755	0.493232	2.75453	157	0	0	263	298	168	395
aIPg4	861251038	38.6708	0.127062	0.615878	305	704	243	305.732	0.126486	0.794814	0.402722	1.67412	221	9	13	264	294	231	501
aIPg4	5813068484	48.9706	0.14839	0.596333	415	794	291	460.061	0.106444	0.632525	0.487063	1.63744	281	5	5	370	406	280	545
aMe1	1378212488	22.7024	0.138379	0.486357	293	916	124	293.005	0.0774814	0.423201	0.991953	3.40262	39	76	9	144	232	128	370
aMe1	2097462638	20.3959	0.160444	0.476301	212	658	104	165.135	0.12351	0.629786	0.724209	2.68629	43	56	5	141	197	114	327
aMe10	943822621	20.2191	0.208773	0.736361	201	66	88	146.344	0.138161	0.601322	0.483871	0.727511	88	6	1	172	201	44	64
aMe10	974843875	24.966	0.17093	0.75163	65	405	129	221.108	0.112913	0.583424	0.335529	2.25625	122	3	1	60	64	113	203
aMe10	1190344036	33.0887	0.0935363	0.625452	96	485	207	295.002	0.112164	0.701691	0.526041	1.51718	203	5	0	85	94	153	309
aMe10	1252409535	28.2379	0.104755	0.612406	77	377	165	231.399	0.122031	0.713054	0.419871	1.76759	160	2	0	69	74	134	245
aMe10	5812983943	17.6303	0.242029	0.777429	185	43	69	127.834	0.137916	0.539764	0.53689	0.816424	67	1	0	160	183	24	35
aMe10	5813016455	22.2484	0.25464	0.791967	168	45	85	150.05	0.148274	0.566479	0.545464	0.329361	84	0	0	141	167	37	45
aMe12	911332304	46.7769	0.161968	0.635891	559	235	267	488.743	0.0957086	0.5463	0.512	1.06683	259	5	3	419	532	104	183
aMe12	5813058431	39.5034	0.0883917	0.518293	557	180	283	449.948	0.0877955	0.628962	0.527529	1.04591	273	9	1	434	543	85	142
aMe13	5813078557	60.6159	0.164037	0.58784	316	1472	289	1007.09	0.0601893	0.286966	0.47289	2.91578	282	5	2	260	295	267	700
aMe14a	1563929167	29.7075	0.0653148	0.464884	395	402	304	536.491	0.0553737	0.566645	0.756318	1.69204	296	8	1	239	348	138	266
aMe14a	5813069255	46.459	0.0791409	0.535755	279	797	428	704.459	0.06595	0.607558	0.813231	1.84979	419	8	0	160	241	240	524
aMe14b	1226029612	84.3326	0.164588	0.77148	94	1312	320	847.554	0.0995011	0.377557	0.557232	2.29695	319	1	3	81	93	341	770
aMe14b	1535709211	86.2997	0.158499	0.77516	131	1343	353	904.897	0.0953696	0.3901	0.611871	1.80827	352	1	2	92	125	462	891
aMe14b	5813033279	236.826	0.177123	0.730876	176	4902	899	2160.32	0.109626	0.416143	0.592316	2.42596	890	6	0	115	159	1196	2785
aMe14b	5813057606	236.992	0.191117	0.758498	154	4862	898	2168.11	0.109308	0.414186	0.402722	2.28698	893	3	0	118	143	1266	2887
aMe15	829141094	57.5342	0.163461	0.703315	124	1396	298	709.44	0.0810982	0.42005	0.41051	2.42071	287	7	4	106	117	302	737
aMe17a	5813027248	170.695	0.0791101	0.459242	58	1661	1093	2076.88	0.0821881	0.526269	0.750828	1.4851	870	162	61	40	58	612	1127
aMe17a	5813078095	139.748	0.0803738	0.499557	50	1989	806	1818.73	0.0768382	0.443166	0.593935	2.30715	507	212	87	36	45	495	1134
aMe17b	943420912	47.7753	0.134644	0.664017	19	768	243	401.907	0.118871	0.604617	1.7668	2.15561	226	14	3	7	14	225	421
aMe17c	1128235633	90.0354	0.0896901	0.561387	7	1482	503	986.636	0.0912549	0.509813	1.22374	2.27578	419	68	16	3	5	371	849
aMe17c	5813021196	88.6448	0.0842383	0.522672	33	1420	432	919.088	0.0964487	0.470031	0.605703	2.29522	322	92	18	23	29	331	825
aMe19a	5813069193	87.4581	0.253884	0.629888	488	598	218	608.782	0.143661	0.358092	0.621232	1.89344	94	112	12	390	457	159	375
aMe19b	1749628974	50.221	0.312967	0.651528	288	111	148	471.289	0.106561	0.314032	0.545464	1.22991	113	32	3	257	281	46	83
aMe2	1283406432	19.9048	0.129221	0.574651	111	248	109	181.48	0.10968	0.600618	0.543058	1.80267	61	44	4	103	108	72	161
aMe2	1594117455	10.9012	0.136313	0.533115	81	122	72	105.126	0.103697	0.684895	0.501019	2.09021	37	34	1	74	78	31	72
aMe2	5813011683	21.9722	0.152035	0.607411	134	334	107	150.814	0.14569	0.709482	0.51038	2.07766	67	37	3	108	127	79	195
aMe20	5813021943	132.259	0.151036	0.573025	1451	2725	675	1153.42	0.114667	0.585217	0.443405	2.2102	612	42	21	1285	1439	766	1595
aMe22	5813021666	134.922	0.138633	0.547131	533	1260	573	916.007	0.147294	0.625541	0.487063	1.50236	343	190	40	481	527	424	926
aMe23	5813021615	61.7573	0.189915	0.554141	363	1087	283	440.578	0.140174	0.642338	0.355871	1.79125	194	85	4	325	356	320	695
aMe24	5813011660	242.205	0.183912	0.549249	1346	5392	934	1850.81	0.130864	0.504643	0.490039	2.57719	579	270	85	1143	1301	1073	2883
aMe25	1098953561	79.3224	0.225825	0.627688	698	646	250	623.343	0.127253	0.401063	0.516548	2.80655	201	48	1	634	694	135	332
aMe26	543702186	22.1848	0.0993464	0.438323	334	393	180	333.092	0.0666027	0.540392	0.452548	2.00738	178	2	3	280	313	101	246
aMe26	696881909	17.3309	0.169808	0.523209	308	324	106	248.707	0.0696841	0.426204	0.462041	2.10259	98	8	0	235	286	90	189
aMe26	5812981763	24.0284	0.107545	0.43693	363	424	188	355.163	0.0676546	0.529334	0.44638	2.13765	180	5	0	307	343	121	257
aMe3	695124651	221.247	0.229507	0.581785	1614	1077	713	1685.99	0.131227	0.422898	0.44638	1.43928	411	286	16	1359	1570	366	789
aMe4	1096859621	43.7312	0.0575283	0.491998	4	782	267	562.504	0.0777438	0.474663	1.32453	3.73745	243	22	2	2	3	118	294
aMe4	1158994954	20.7847	0.0602317	0.453541	3	319	164	274.94	0.0755974	0.596494	0.291871	2.77663	150	13	1	2	3	58	142
aMe4	1819805664	16.5457	0.0414024	0.42507	2	181	115	202.6	0.0816669	0.56762	2.86514	3.45621	108	4	3	2	1	33	60
aMe4	5813014907	32.4631	0.0677765	0.477191	2	553	206	378.572	0.0857516	0.544151	0.399529	2.82264	193	11	2	5	2	106	246
aMe4	5813023097	38.347	0.110105	0.561435	6	657	204	408.373	0.0939018	0.499544	0.561125	3.15148	187	15	2	1	5	100	288
aMe4	5813063150	22.6603	0.0992952	0.562976	2	374	131	308.538	0.073444	0.424584	1.69366	3.31953	114	15	2		1	68	144
aMe5	1158631810	18.3745	0.181639	0.567607	246	188	98	149.067	0.123263	0.657421	0.444893	1.19404	93	4	1	204	231	86	144
aMe5	1158644769	17.0906	0.193757	0.587177	212	142	89	138.113	0.123744	0.6444	0.452548	1.09495	89	4	1	193	208	67	104
aMe5	1159262075	18.8215	0.161878	0.584981	262	183	113	151.9	0.123908	0.743911	0.437019	0.962929	109	2	1	227	244	91	143
aMe5	1282754143	9.57254	0.0857293	0.453396	124	138	82	118.797	0.0805788	0.690252	0.430851	1.28315	80	2	1	100	109	54	87
aMe5	1313115480	7.07279	0.119792	0.50227	110	108	53	68.0607	0.103919	0.778716	0.500209	1.54829	51	2	1	104	107	40	79
aMe5	1314130144	7.23619	0.146921	0.52182	115	79	46	75.859	0.09539	0.606388	0.594722	1.4468	46	2	1	93	109	31	55
aMe5	1345164753	12.1244	0.113852	0.5585	101	146	91	148.228	0.0817957	0.613917	0.466722	1.72957	89	3	0	89	96	51	94
aMe5	1376540712	10.3017	0.0985948	0.473776	104	114	83	127.668	0.0806915	0.650123	0.470616	1.84768	80	7	0	82	93	34	57
aMe5	1475529821	12.0234	0.0716677	0.464045	115	144	108	139.988	0.0858891	0.771496	0.44638	2.08301	105	6	0	90	105	46	86
aMe5	1505209641	9.39992	0.139571	0.570943	156	97	58	96.777	0.0971297	0.599316	0.462041	1.0707	51	1	0	119	141	46	76
aMe5	1532039267	7.97582	0.138203	0.54823	108	94	50	74.8921	0.106497	0.667627	0.483871	0.858486	43	2	0	94	100	53	72
aMe5	1534914914	8.00428	0.120861	0.514797	114	88	61	79.7604	0.100354	0.76479	0.433935	1.05138	59	2	0	93	105	40	74
aMe5	1535902995	10.5657	0.168679	0.566221	133	98	68	129.734	0.0814412	0.52415	0.460554	1.38155	65	1	0	120	129	38	77
aMe5	1563419167	9.11501	0.0654991	0.421155	97	79	89	122.976	0.0741203	0.723719	0.594722	1.7668	87	1	0	79	88	21	58
aMe5	1565923309	13.5621	0.162984	0.579261	183	155	79	114.342	0.11861	0.690907	0.460554	1.21915	78	3	0	157	175	63	116
aMe5	1656523777	6.75251	0.128649	0.510929	104	109	52	60.466	0.111674	0.859987	0.463638	2.53797	51	3	0	91	93	38	68
aMe5	1941925302	7.8467	0.167311	0.54568	127	77	50	73.9075	0.106169	0.676521	0.452548	1.09277	47	2	0	118	124	31	63
aMe5	1943950268	11.2339	0.0987914	0.413857	110	115	94	135.917	0.0826528	0.691598	0.577573	1.45012	90	0	0	81	94	42	74
aMe5	5813087839	10.7898	0.155476	0.504808	165	159	69	95.8084	0.112619	0.720187	0.426039	1.21357	67	0	0	123	136	69	122
aMe6a	5812979048	51.2633	0.170592	0.744814	404	811	212	577.08	0.0888322	0.367367	0.615063	1.60634	203	9	0	323	404	254	579
aMe6b	5901222742	41.6263	0.120328	0.540624	373	1006	245	287.837	0.144618	0.851175	0.597915	1.15117	223	20	2	299	371	440	878
aMe6c	5813075715	71.1375	0.222024	0.682626	350	957	222	472.338	0.150607	0.470002	0.520551	1.12547	148	67	7	315	349	421	831
aMe8	1066511487	54.3972	0.148298	0.590413	529	1201	314	745.998	0.0729186	0.420912	0.60251	2.60973	300	12	2	396	507	235	646
aMe8	5812981460	52.9369	0.160535	0.637885	510	1287	293	703.201	0.0752798	0.416666	0.622851	2.42322	287	4	2	373	485	232	704
aMe9	787883174	29.6385	0.193315	0.575736	395	218	149	229.295	0.129259	0.649819	0.399529	1.47948	145	3	1	335	380	87	151
aMe9	787883482	19.6013	0.183247	0.551365	327	166	97	141.949	0.138087	0.683343	0.426039	1.58031	95	2	1	265	302	67	112
aMe9	1005174948	16.8089	0.177631	0.478819	275	134	89	125.783	0.133634	0.707567	0.483871	1.57172	87	1	0	225	255	47	90
aSP-f1A	421318649	11.215	0.0719852	0.397132	107	342	138	158.736	0.0706518	0.869368	0.493232	2.31493	129	6	3	84	96	88	183
aSP-f1A	761661626	13.6391	0.0912159	0.388503	129	469	146	175.379	0.0777693	0.832481	0.430851	2.54731	146	0	0	108	120	118	263
aSP-f1B	578189576	12.6709	0.0689009	0.407326	116	278	150	218.289	0.0580465	0.687163	0.47919	2.16178	145	3	2	101	111	90	164
aSP-f1B	5813055904	10.7742	0.0795013	0.416551	122	243	126	162.716	0.0662151	0.774356	0.463529	1.88084	125	1	0	99	117	81	154
aSP-f2	581013183	10.3975	0.07714	0.440505	98	213	113	175.72	0.0591707	0.643069	0.490147	2.46892	108	5	1	86	96	56	114
aSP-f2	582027317	7.61376	0.0725606	0.40537	79	207	89	168.048	0.0453071	0.529611	0.543058	2.07766	87	1	0	68	76	59	131
aSP-f3	453708274	13.6361	0.118196	0.465678	118	255	110	162.731	0.0837952	0.675962	0.401125	2.03697	109	1	2	92	105	67	158
aSP-f3	727153132	14.2988	0.0819323	0.400973	135	473	153	194.387	0.0735583	0.787088	0.399529	2.85851	151	2	0	108	122	118	240
aSP-f3	767433432	14.2008	0.103274	0.426066	130	328	124	190.506	0.0745425	0.650898	0.462041	2.51238	123	1	0	102	114	86	188
aSP-f3	790629881	14.6396	0.0949064	0.394724	136	567	142	185.153	0.0790675	0.766935	0.396554	2.82531	139	1	0	112	126	115	287
aSP-f3	795745097	14.6293	0.0937206	0.467074	150	310	140	183.517	0.0797163	0.762873	0.396554	2.12654	139	1	0	116	137	86	187
aSP-f4	453035422	12.0679	0.0924242	0.449745	99	250	118	167.427	0.0720786	0.704787	0.516548	1.92142	117	1	2	79	90	81	159
aSP-f4	483042692	15.8798	0.0953405	0.457206	140	413	144	220.032	0.0721703	0.65445	0.44719	1.99191	144	0	1	116	131	119	283
aSP-f4	765072733	13.3206	0.0862085	0.419543	118	323	141	189.866	0.0701576	0.742628	0.500318	1.86689	139	0	0	93	111	90	211
aSP-f4	5813008942	13.7562	0.103584	0.460201	133	290	113	173.093	0.0794731	0.652829	0.493232	2.03859	112	0	0	106	119	80	176
aSP-g1	485430434	8.49817	0.0978207	0.450122	60	156	81	114.007	0.074541	0.710485	0.401125	1.70442	79	2	0	54	59	48	106
aSP-g1	485775679	10.5979	0.0930529	0.442295	70	182	95	134.358	0.0788777	0.707064	0.38868	1.57204	93	2	0	62	67	74	128
aSP-g1	610916994	10.007	0.0982016	0.431148	71	228	97	143.114	0.0699235	0.677782	0.384	1.62727	95	2	0	64	67	81	153
aSP-g1	887148641	12.1802	0.0929096	0.494957	77	254	108	168.682	0.0722077	0.640257	0.38238	1.59284	108	2	0	69	73	96	180
aSP-g1	949534412	5.15907	0.0854467	0.406179	34	112	57	90.3304	0.0571133	0.631017	0.406616	1.55148	55	0	0	30	33	33	75
aSP-g2	421992069	13.838	0.0965079	0.507267	188	240	122	157.059	0.0881067	0.776776	0.440212	1.97468	122	2	1	169	179	75	156
aSP-g2	641278400	10.6198	0.0971633	0.520108	68	197	98	136.256	0.0779398	0.719232	0.422955	1.5874	95	1	1	63	66	72	144
aSP-g2	855414220	12.4448	0.113263	0.549649	102	200	94	140.073	0.0888456	0.671081	0.335529	1.90438	92	2	0	93	96	63	129
aSP-g2	5813115796	13.5465	0.122423	0.51936	210	194	108	161.117	0.0840789	0.670321	0.522039	1.83174	106	0	0	168	193	66	128
aSP-g3A	329919036	22.2171	0.104727	0.479548	250	554	179	368.751	0.0602496	0.485422	0.465125	1.83478	172	5	2	229	246	182	370
aSP-g3B	421650982	15.5442	0.109631	0.481925	214	356	120	209.678	0.0741333	0.572305	0.480787	2.17534	119	1	0	170	188	84	213
aSP-g3B	485430336	16.1166	0.12158	0.496205	164	295	114	218.208	0.0738589	0.522438	0.38319	1.99305	111	3	0	145	154	77	208
aSP10A	1044075439	25.7544	0.128948	0.545628	298	703	178	301.818	0.0853309	0.589759	0.466722	2.04246	175	2	1	255	284	202	445
aSP10A	1230221035	22.9483	0.121676	0.509779	336	534	170	297.868	0.0770416	0.570722	0.487063	1.86212	169	1	2	283	324	178	351
aSP10A	1259986648	27.3994	0.141795	0.594404	329	626	170	297.299	0.0921609	0.571815	0.440212	1.8091	168	1	1	286	316	209	413
aSP10A	1323341985	18.5635	0.120033	0.472182	255	458	147	254.887	0.0728303	0.576726	0.47289	2.02323	146	0	1	205	241	122	309
aSP10A	1354364967	19.9261	0.121971	0.516352	248	559	140	283.342	0.0703253	0.494103	0.460445	2.86995	140	0	0	200	231	117	280
aSP10A	1386098182	30.1866	0.169773	0.640224	368	479	156	317.383	0.0951111	0.49152	0.402722	1.49468	156	0	0	322	360	166	351
aSP10A	1545029202	25.5348	0.126128	0.515348	278	669	197	310.063	0.0823537	0.635355	0.426039	2.20539	195	0	0	252	274	192	410
aSP10A	5813041394	23.5236	0.122401	0.505508	295	688	171	286.274	0.0821718	0.59733	0.487063	2.35535	171	0	0	245	286	174	403
aSP10B	1198832640	34.5206	0.141738	0.496459	341	819	216	377.987	0.0913274	0.571448	0.437019	2.12278	213	2	1	313	331	221	509
aSP10B	1199531317	30.2009	0.110232	0.475349	316	755	230	376.74	0.0801637	0.610501	0.430851	2.354	224	5	1	281	297	175	439
aSP10B	1260577951	36.2878	0.129667	0.5216	378	963	253	479.314	0.0757076	0.527837	0.44638	2.44127	243	9	1	329	358	234	558
aSP10B	5813015045	32.8258	0.135281	0.525777	337	853	220	417.616	0.0786028	0.5268	0.452548	2.41817	217	2	1	308	327	197	484
aSP10C_a	1354360495	13.4249	0.108964	0.507324	224	344	112	227.369	0.0590447	0.492592	0.384	2.39761	111	1	1	198	221	82	200
aSP10C_a	1385053807	16.8958	0.127697	0.559154	279	396	126	274.56	0.0615378	0.458916	0.419871	2.2022	125	0	0	236	262	91	243
aSP10C_a	1601616011	12.6361	0.108184	0.473819	214	392	113	224.07	0.0563938	0.504308	0.380106	3.21517	113	0	0	186	204	78	186
aSP10C_a	1605065523	11.767	0.112339	0.490126	202	304	94	192.533	0.0611167	0.488228	0.376212	2.5717	94	0	0	172	186	57	164
aSP10C_a	5813083922	12.8814	0.0962499	0.49748	206	321	112	205.496	0.0626845	0.545022	0.424551	1.87089	112	0	0	169	190	97	204
aSP10C_b	1354019751	17.201	0.1246	0.531085	232	438	133	261.295	0.0658298	0.509004	0.44638	2.27357	130	1	2	218	226	119	271
aSP10C_b	1417138075	22.0871	0.127515	0.551726	268	601	164	299.834	0.0736644	0.54697	0.441809	1.91379	160	2	2	243	257	164	399
aSP10C_b	1510285409	15.295	0.116646	0.508425	232	412	119	243.951	0.0626969	0.487803	0.422955	2.02999	118	1	1	208	224	99	262
aSP10C_b	5813037947	25.3642	0.13678	0.50028	275	692	168	310.841	0.0815988	0.54047	0.47451	2.12451	165	0	2	247	268	183	429
aSP8	982674745	14.9549	0.125059	0.476937	97	193	108	151.836	0.098494	0.711293	0.463529	2.6397	104	3	1	86	97	51	107
aSP8	1197449936	16.0246	0.148351	0.564785	93	222	94	161.354	0.0993134	0.58257	0.494851	2.6614	90	4	0	77	89	53	127
hDeltaA	602148552	76.9199	0.206004	0.69346	399	3946	285	464.994	0.165421	0.612911	0.443405	1.2931	270	8	7	350	398	1550	3384
hDeltaA	634595283	74.488	0.219169	0.674539	439	3104	277	454.376	0.163935	0.609628	0.452548	1.24417	262	12	3	369	433	1321	2653
hDeltaA	664628372	69.7095	0.176763	0.670362	441	3870	295	446.924	0.155976	0.660067	0.426039	1.34395	284	9	2	391	438	1510	3235
hDeltaA	789126422	58.8212	0.185735	0.686475	406	3048	258	384.337	0.153046	0.671286	0.441809	1.113	248	9	1	362	402	1397	2723
hDeltaA	880771722	65.9742	0.178917	0.637435	387	3883	308	435.652	0.151438	0.706986	0.426039	1.27219	301	6	1	355	385	1575	3295
hDeltaA	978021140	81.4571	0.190546	0.669431	448	4225	319	527.34	0.154468	0.604923	0.452548	1.30327	303	12	4	388	445	1702	3521
hDeltaA	1070784934	69.4263	0.159642	0.586557	414	3418	310	449.115	0.154585	0.690246	0.424551	1.19891	304	5	1	376	414	1447	2945
hDeltaA	1129400917	66.0103	0.198935	0.689983	380	3789	271	445.222	0.148264	0.608685	0.457361	1.38783	259	10	2	330	377	1437	3126
hDeltaA	1163185997	60.8136	0.167801	0.61374	431	3105	280	369.562	0.164556	0.757654	0.402722	1.1268	273	6	1	372	428	1401	2785
hDeltaA	1288668458	62.0886	0.199477	0.6916	417	3089	258	401.439	0.154665	0.642688	0.460554	1.2011	246	8	4	369	415	1326	2630
hDeltaA	1350837738	65.1681	0.203092	0.683249	410	3646	273	404.436	0.161133	0.675014	0.44638	1.30349	263	9	1	366	404	1491	3111
hDeltaA	5813061722	65.2409	0.18406	0.660698	418	3433	272	400.944	0.162718	0.678399	0.423063	1.22693	251	21	0	369	418	1455	2856
hDeltaB	664978073	50.5811	0.155193	0.582678	521	2450	273	465.102	0.108753	0.586968	0.47289	1.46314	261	8	4	443	520	782	2012
hDeltaB	755950242	53.326	0.187378	0.571725	469	2401	254	439.316	0.121384	0.578171	0.516548	1.60017	248	6	3	387	468	687	1910
hDeltaB	786994048	48.2023	0.159371	0.609759	419	2245	242	426.041	0.11314	0.568021	0.452548	1.54155	231	8	2	354	414	717	1798
hDeltaB	818796911	56.385	0.161743	0.562181	610	2530	306	495.327	0.113834	0.617773	0.501128	1.56544	289	15	4	513	606	746	2082
hDeltaB	846991524	70.8434	0.194806	0.614133	688	2848	323	614.824	0.115226	0.525353	0.47289	1.32042	312	7	3	592	685	1037	2440
hDeltaB	850182049	50.0579	0.171856	0.584688	553	2054	257	440.278	0.113696	0.583722	0.580548	1.37046	246	8	1	442	550	708	1751
hDeltaB	941840616	53.7423	0.163215	0.578776	526	2144	280	482.628	0.111353	0.580157	0.494041	1.34704	251	28	4	455	524	741	1732
hDeltaB	1067331159	49.9792	0.17195	0.600822	471	2182	255	423.913	0.1179	0.601538	0.516548	1.394	240	11	3	398	469	753	1884
hDeltaB	1100788127	75.3936	0.181944	0.597821	729	2494	363	653.114	0.115437	0.555799	0.504212	1.17868	342	18	2	629	723	1050	2316
hDeltaB	1100797044	86.0312	0.206541	0.648483	761	3062	369	734.364	0.11715	0.502475	0.516548	1.21825	356	13	3	651	758	1252	2770
hDeltaB	1129396529	48.703	0.170385	0.591478	452	2007	256	443.437	0.109831	0.577309	0.466722	1.42213	239	15	2	384	448	660	1701
hDeltaB	1132150724	67.4688	0.184123	0.622043	689	2450	307	598.285	0.11277	0.513133	0.490039	1.24863	292	12	1	604	684	952	2175
hDeltaB	1159403919	44.9816	0.183448	0.622866	399	2235	216	378.4	0.118873	0.570825	0.448	1.59833	209	5	2	332	396	632	1746
hDeltaB	1192606191	49.8864	0.166785	0.579469	549	2152	252	433.292	0.115134	0.581594	0.512	1.43138	244	7	3	456	547	710	1825
hDeltaB	1257283316	53.8096	0.180527	0.65681	539	2425	255	467.686	0.115055	0.545238	0.466722	1.46736	243	12	2	456	534	815	2077
hDeltaB	1384277275	48.0234	0.151405	0.566225	496	1927	275	441.115	0.108868	0.62342	0.466722	1.30966	260	13	0	423	489	713	1668
hDeltaB	1413813658	73.5793	0.168473	0.612164	642	2212	329	612.202	0.120188	0.537404	0.552551	1.32199	299	30	0	518	638	800	1894
hDeltaB	1446234552	50.6778	0.17253	0.619882	542	2087	256	485.293	0.104427	0.527516	0.540784	1.59995	241	12	0	448	530	591	1646
hDeltaB	5813048182	67.5191	0.170369	0.610713	637	2012	335	532.256	0.126855	0.629396	0.44638	1.03642	318	15	0	544	637	973	1868
hDeltaC	879450931	24.7153	0.119521	0.534714	247	1777	179	299.506	0.0825201	0.597651	0.674251	2.51625	169	9	1	165	228	410	978
hDeltaC	911232821	24.3529	0.127996	0.50432	260	1488	191	291.376	0.0835789	0.65551	0.628209	1.76063	181	8	2	182	252	432	1026
hDeltaC	915615087	24.4697	0.110367	0.496085	255	1253	193	283.099	0.0864352	0.68174	0.557232	1.41731	189	2	2	197	247	487	919
hDeltaC	915623433	30.6084	0.133695	0.510097	294	1840	212	382.884	0.0799417	0.553693	0.66021	2.21795	205	5	2	211	282	444	1112
hDeltaC	941141029	28.0102	0.1246	0.507933	267	2077	203	342.267	0.0818372	0.593103	0.557232	2.50927	197	5	1	198	261	452	1157
hDeltaC	946304445	29.1373	0.12921	0.519885	284	1627	212	355.038	0.0820681	0.597119	0.597019	1.8684	209	2	1	212	272	459	1052
hDeltaC	946641153	24.6514	0.12741	0.532613	284	1192	187	340.879	0.0723171	0.548582	0.677467	1.53617	185	1	1	184	267	420	882
hDeltaC	946641278	24.3827	0.118751	0.514227	260	1270	189	287.485	0.0848138	0.657425	0.658722	1.7397	180	7	2	180	244	365	870
hDeltaC	978724939	28.0668	0.131711	0.546335	273	2036	205	353.333	0.0794344	0.580189	0.66489	2.62369	200	3	2	193	260	458	1133
hDeltaC	1009371416	26.7308	0.12399	0.509058	313	1639	203	325.822	0.0820412	0.62304	0.604083	1.61332	200	3	1	224	292	523	1191
hDeltaC	1009409823	25.1713	0.133415	0.520097	249	1352	180	299.997	0.0839051	0.600006	0.708766	2.06357	175	5	1	162	239	366	880
hDeltaC	1040397559	24.909	0.120691	0.50941	280	1401	188	296.271	0.0840752	0.634555	0.76638	1.78419	181	6	2	165	262	421	994
hDeltaC	1040402220	23.7889	0.11332	0.438368	248	2169	183	317.272	0.0749795	0.576792	0.584551	2.65658	168	14	2	182	235	469	1134
hDeltaC	1102454319	22.444	0.127984	0.546242	252	1440	163	288.988	0.0776642	0.564037	0.67119	2.15865	160	1	2	169	238	370	899
hDeltaC	1165314688	23.1835	0.118378	0.559365	239	2316	174	304.095	0.0762377	0.572189	0.644548	2.87531	167	5	1	159	221	421	1174
hDeltaC	1165542823	23.2853	0.126595	0.539857	235	1318	166	292.017	0.0797394	0.56846	0.679063	1.97135	163	1	1	164	225	338	845
hDeltaC	1228968232	27.396	0.109652	0.499035	255	1349	204	319.632	0.0857111	0.638234	0.633568	1.73253	198	5	2	171	239	419	901
hDeltaC	1229093930	23.3814	0.114227	0.516853	256	1460	188	300.967	0.0776878	0.624654	0.591638	1.92304	181	6	0	177	244	384	939
hDeltaC	1230004806	27.5792	0.136673	0.53682	283	1357	192	327.936	0.0840996	0.585481	0.597915	1.94187	184	6	0	200	277	378	877
hDeltaC	5813063375	24.8632	0.123871	0.508826	253	2086	193	326.137	0.0762356	0.591777	0.658722	2.56686	188	5	0	172	240	450	1092
hDeltaD	388012215	55.765	0.179294	0.619097	369	2365	250	507.525	0.109876	0.492586	0.583741	1.69663	227	18	5	275	363	709	1841
hDeltaD	540112974	47.9936	0.142309	0.559271	354	2395	264	435.879	0.110108	0.605673	0.521361	1.69204	211	41	12	292	347	724	1712
hDeltaD	851200326	47.4715	0.128463	0.539526	428	2667	268	422.707	0.112304	0.634009	0.543058	1.45021	241	22	5	343	423	936	2142
hDeltaD	886276864	52.9321	0.151749	0.566301	382	3170	273	467.509	0.113222	0.583946	0.573703	1.79515	225	44	4	309	382	890	2334
hDeltaD	886281163	41.6508	0.131095	0.547608	354	2150	242	377.025	0.110472	0.641866	0.608787	1.64659	211	27	4	257	350	645	1587
hDeltaD	917674256	53.7097	0.167109	0.634527	426	2772	263	443.662	0.12106	0.592794	0.530722	1.74029	251	10	2	329	419	804	2095
hDeltaD	1104832963	47.2662	0.143016	0.553882	317	2331	233	431.87	0.109445	0.539514	0.583741	1.78579	196	30	7	243	312	665	1651
hDeltaD	5813041510	56.891	0.174273	0.5738	360	2969	275	472.385	0.120433	0.582152	0.554148	1.86155	258	14	3	285	356	812	2096
hDeltaE	511806866	55.8052	0.187175	0.549896	343	2203	252	469.656	0.118821	0.536563	0.516548	1.64442	232	16	4	275	338	636	1682
hDeltaE	850764542	57.0326	0.146985	0.532896	384	3902	302	516.144	0.110497	0.585108	0.501019	2.01046	263	34	5	328	381	997	2668
hDeltaE	885253510	43.1598	0.156117	0.509581	367	2111	228	400.896	0.107658	0.568727	0.585361	1.57664	208	18	2	276	363	658	1691
hDeltaE	916651038	54.6806	0.147186	0.518282	338	3448	281	472.662	0.115687	0.594506	0.60251	1.97135	261	17	3	257	333	873	2405
hDeltaE	948333576	57.1761	0.185328	0.58666	382	3106	269	500.635	0.114207	0.537318	0.535402	1.88701	251	18	3	302	377	842	2203
hDeltaE	5813012769	51.7893	0.132477	0.52938	404	2942	254	453.156	0.114286	0.560513	0.527529	1.62655	229	22	2	312	403	836	2235
hDeltaE	5813041497	44.9805	0.152832	0.521535	299	2525	234	413.694	0.108729	0.565636	0.487063	1.8124	213	19	4	246	295	671	1768
hDeltaE	5813071231	52.6246	0.151132	0.56047	339	3389	250	484.781	0.108554	0.515697	0.6274	1.86991	222	24	0	248	330	868	2403
hDeltaF	885257867	51.0947	0.155513	0.617537	362	3193	287	435.023	0.117453	0.659736	0.624424	1.70761	264	21	2	236	349	955	2288
hDeltaF	886280796	41.4507	0.130281	0.563979	388	2936	284	368.831	0.112384	0.769999	0.613467	1.43046	267	15	2	277	376	1066	2338
hDeltaF	915605750	47.8469	0.118028	0.515062	373	2812	310	404.53	0.118278	0.766322	0.51038	1.69182	277	30	3	269	363	921	2086
hDeltaF	948372363	46.9827	0.152031	0.58548	329	2929	275	371.995	0.126299	0.739258	0.551063	1.76702	265	9	1	231	314	884	2134
hDeltaF	949015717	51.785	0.147476	0.562225	318	3367	297	380.102	0.13624	0.78137	0.552551	1.90123	277	14	6	245	309	946	2231
hDeltaF	949054716	49.3007	0.154112	0.577631	333	2955	283	380.258	0.129651	0.744231	0.476106	1.52338	268	14	1	249	330	1027	2298
hDeltaF	1166885674	60.1822	0.156414	0.580986	369	2919	339	482.592	0.124706	0.702457	0.577573	1.53035	308	23	8	264	346	1012	2250
hDeltaF	5813053685	51.7791	0.157264	0.580418	332	3495	294	388.229	0.133373	0.757285	0.483871	1.97621	269	22	3	258	321	962	2320
hDeltaG	788729370	54.2778	0.163963	0.539654	410	2766	249	460.524	0.117861	0.540688	0.44719	1.54553	235	13	1	353	408	944	2142
hDeltaG	884575336	62.8217	0.183288	0.561199	434	2975	276	513.146	0.122424	0.537858	0.463529	1.48267	264	10	2	385	433	1010	2342
hDeltaG	915943091	60.2327	0.181248	0.607949	447	3013	253	481.266	0.125155	0.525697	0.512	1.52497	240	9	4	356	435	969	2356
hDeltaG	916305060	67.4152	0.16923	0.584919	431	3209	292	557.092	0.121013	0.524151	0.513573	1.54851	269	20	3	347	421	1023	2554
hDeltaG	1035942041	66.4479	0.19284	0.608009	424	3680	270	546.644	0.121556	0.493923	0.504212	1.7467	259	7	4	355	419	1026	2696
hDeltaG	1039771675	68.0813	0.180199	0.579304	448	3176	279	543.631	0.125234	0.513216	0.5634	1.58578	268	10	1	342	447	1000	2512
hDeltaG	5813027997	64.0149	0.180414	0.5808	379	2941	258	494.256	0.129518	0.521997	0.501019	1.59676	243	11	4	312	374	913	2266
hDeltaG	5813037876	62.2521	0.16869	0.545362	421	3846	307	546.928	0.113821	0.561317	0.507405	1.73093	285	17	5	346	416	1080	2882
hDeltaH	849745643	63.2297	0.162773	0.623045	402	3669	280	498.407	0.126864	0.56179	0.460554	1.714	267	10	3	332	392	1122	2734
hDeltaH	978358080	57.9462	0.170525	0.600495	430	3017	264	451.187	0.12843	0.585123	0.4737	1.38464	257	5	2	383	427	1131	2477
hDeltaH	1039081028	66.8327	0.188654	0.653757	403	3100	275	521.349	0.128192	0.527478	0.448	1.62727	266	8	1	350	403	998	2408
hDeltaH	1039404729	53.6232	0.170148	0.623308	386	3241	236	427.081	0.125558	0.552588	0.482383	1.68084	226	9	1	308	382	986	2490
hDeltaH	1101452928	64.1575	0.174627	0.595342	483	3452	292	476.877	0.134537	0.612317	0.430851	1.38761	284	7	1	426	481	1288	2802
hDeltaH	1132483817	60.0365	0.160612	0.620706	413	4164	295	490.47	0.122406	0.601464	0.430851	1.78876	280	12	3	370	411	1239	3073
hDeltaH	1257288066	62.3731	0.1815	0.612876	423	3459	280	509.807	0.122346	0.549227	0.487063	1.64335	275	4	1	379	420	1133	2657
hDeltaH	5813022922	65.936	0.177025	0.635832	415	3618	278	533.735	0.123537	0.520858	0.47289	1.57318	268	9	1	358	414	1144	2864
hDeltaI	942496391	38.7863	0.170672	0.655587	254	2475	191	324.6	0.11949	0.588416	0.493232	2.3508	184	5	2	208	245	552	1474
hDeltaI	942837451	25.3046	0.177615	0.639979	154	1658	135	212.826	0.118898	0.63432	0.458039	2.58482	129	5	1	137	152	368	904
hDeltaI	1070120153	39.4012	0.179984	0.665033	255	2192	188	318.266	0.1238	0.590702	0.423063	2.46312	180	5	3	224	253	488	1257
hDeltaI	1100796838	40.3855	0.203143	0.743314	286	2239	184	345.113	0.117021	0.533159	0.47289	2.12608	178	3	3	240	275	583	1426
hDeltaI	1129042596	23.9062	0.174754	0.662308	139	1835	124	212.112	0.112706	0.584597	0.475296	2.66838	121	3	1	116	134	362	961
hDeltaI	1131822530	40.873	0.17554	0.666234	285	1823	204	312.608	0.130749	0.652575	0.487063	1.79672	195	8	1	256	282	592	1229
hDeltaI	1132488293	26.2505	0.179239	0.718807	160	1825	122	217.041	0.120947	0.562106	0.435532	2.788	115	7	4	142	159	334	939
hDeltaI	1132539492	26.6495	0.173945	0.676639	166	1749	136	227.954	0.116908	0.596612	0.449464	2.40529	134	2	3	143	158	430	1001
hDeltaI	1134171410	28.4302	0.18413	0.676328	179	1372	138	218.303	0.130233	0.63215	0.402722	2.02905	134	3	1	158	177	403	860
hDeltaI	1163531324	31.5583	0.139465	0.611582	195	1906	183	274.366	0.115023	0.666992	0.457361	2.06978	172	7	2	167	192	531	1212
hDeltaI	1163894164	34.2591	0.144744	0.621345	232	1786	203	266.915	0.128352	0.760541	0.406616	1.84416	186	14	1	212	228	569	1196
hDeltaI	1164615491	22.4731	0.189129	0.66298	130	1515	103	191.116	0.117589	0.538939	0.493232	2.47421	101	1	0	102	126	306	853
hDeltaI	1194558092	26.7521	0.145969	0.606931	208	1340	158	230.778	0.115921	0.68464	0.455765	1.76085	152	4	0	183	206	422	894
hDeltaI	1225251556	25.1368	0.180945	0.687434	179	1267	119	197.612	0.127203	0.60219	0.457361	1.87922	118	1	0	148	174	354	821
hDeltaI	1225601395	22.8959	0.175821	0.667548	132	1506	115	190.526	0.120172	0.603591	0.460554	2.4054	104	10	0	112	124	309	866
hDeltaI	1287985909	26.4751	0.188799	0.674869	173	1447	136	217.753	0.121583	0.62456	0.448	2.13146	130	6	0	139	164	390	891
hDeltaI	5812986340	42.0945	0.170408	0.689168	266	2001	204	311.93	0.134948	0.653992	0.426039	1.71938	199	5	0	241	264	656	1398
hDeltaI	5813088707	36.2172	0.153594	0.638132	298	1757	192	290.922	0.124491	0.659971	0.457361	1.62187	186	6	0	261	289	578	1266
hDeltaJ	758035825	22.0298	0.130101	0.547996	191	1030	162	256.693	0.0858213	0.631103	0.597915	1.79182	157	4	1	142	186	324	722
hDeltaJ	1008041892	25.5701	0.134869	0.539006	215	1185	177	312.068	0.0819375	0.567184	0.557232	1.88885	176	2	1	171	209	357	823
hDeltaJ	1008369709	27.9671	0.136212	0.523329	267	1209	197	287.639	0.0972298	0.684885	0.541703	1.47596	194	1	1	212	264	434	912
hDeltaJ	1039413386	26.7036	0.13106	0.496959	281	1151	191	319.951	0.0834616	0.596967	0.5377	1.47195	187	2	3	234	269	400	838
hDeltaJ	1040117228	25.1447	0.127201	0.503317	218	1305	185	280.73	0.089569	0.658997	0.557232	2.10038	181	2	2	166	213	354	823
hDeltaJ	1070430962	20.874	0.125776	0.532652	201	780	155	276.5	0.0754936	0.560579	0.565019	1.6797	152	1	3	152	196	273	543
hDeltaJ	1101452892	20.9675	0.115859	0.519324	205	1005	164	238.729	0.0878296	0.686971	0.554039	1.41093	160	1	2	157	204	355	755
hDeltaJ	1101794211	18.1381	0.136106	0.506503	187	711	127	219.528	0.0826233	0.578515	0.576	1.53674	126	2	2	161	182	263	522
hDeltaJ	1129849756	18.8518	0.138576	0.549105	201	782	132	168.969	0.11157	0.78121	0.533915	1.54683	131	1	3	155	190	285	559
hDeltaJ	1133161694	21.5278	0.127693	0.533083	213	952	147	237.411	0.0906771	0.619179	0.527529	1.84038	143	1	3	180	202	318	662
hDeltaJ	1164209179	20.0968	0.128451	0.518664	184	837	150	221.535	0.0907159	0.677093	0.522957	1.74672	147	2	5	145	175	279	570
hDeltaJ	1165551524	20.6764	0.129565	0.512405	202	858	144	235.83	0.0876752	0.610611	0.582145	1.90735	140	4	3	158	199	256	585
hDeltaJ	1196232789	20.9623	0.1455	0.553784	191	994	136	233.014	0.0899616	0.583656	0.624424	2.04038	135	6	2	144	184	293	608
hDeltaJ	1196673506	21.4171	0.117201	0.546987	172	1385	148	245.876	0.0871055	0.60193	0.5057	2.66621	141	6	1	138	167	323	742
hDeltaJ	1227617128	22.6227	0.120152	0.501082	204	903	169	237.284	0.0953401	0.712227	0.607058	1.60131	162	2	7	155	196	318	636
hDeltaJ	1259425497	23.1628	0.118231	0.524714	192	1059	161	273.244	0.0847697	0.589217	0.57519	1.97216	153	2	1	149	188	313	701
hDeltaJ	1288767171	22.325	0.110518	0.506419	217	1023	173	273.861	0.0815193	0.631706	0.60251	1.98006	166	7	1	162	216	295	620
hDeltaJ	1289337460	22.566	0.140362	0.569399	183	915	139	232.757	0.0969512	0.59719	0.5634	1.64838	137	4	2	150	176	309	675
hDeltaJ	1290373671	23.0438	0.121926	0.517775	197	897	163	268.205	0.0859186	0.607743	0.580548	1.85753	154	7	2	154	182	286	598
hDeltaJ	1291845900	21.3361	0.0886989	0.436771	198	835	201	264.748	0.0805902	0.759212	0.582145	1.69355	193	3	5	138	178	286	596
hDeltaJ	1320713170	22.2126	0.133167	0.521321	180	856	154	242.17	0.091723	0.635917	0.612657	1.70599	149	2	1	139	173	279	606
hDeltaJ	1322189987	20.4265	0.12725	0.534223	165	687	153	234.68	0.0870396	0.651951	0.543058	1.4548	144	7	1	131	161	263	513
hDeltaJ	1352884042	20.2974	0.108444	0.50255	176	715	164	239.915	0.0846025	0.683574	0.552551	1.64497	159	2	3	136	169	242	508
hDeltaJ	1353124914	21.2641	0.124803	0.514968	185	824	154	238.075	0.0893167	0.646855	0.53689	1.86693	147	8	2	146	177	251	567
hDeltaJ	1354139941	25.6105	0.135283	0.534452	198	815	166	276.447	0.0926415	0.600476	0.533915	1.45161	158	5	2	159	196	287	609
hDeltaJ	1383452563	20.5035	0.131957	0.565208	180	732	141	237.036	0.0864996	0.594846	0.555635	1.35951	138	8	0	139	177	285	587
hDeltaJ	5812987652	21.4701	0.114246	0.469333	175	1438	173	268.712	0.0799	0.643811	0.513573	2.5974	162	0	0	152	173	337	787
hDeltaJ	5813037875	28.0025	0.121924	0.551805	219	1522	198	309.213	0.0905606	0.640336	0.568212	2.13684	191	0	0	176	215	441	954
hDeltaJ	5813075998	20.7173	0.12119	0.482518	169	1295	158	243.146	0.0852053	0.649815	0.533915	2.60519	148	0	0	135	165	265	723
hDeltaK	571140165	19.5555	0.106721	0.542106	233	997	133	340.265	0.0574714	0.390872	0.795296	1.34314	129	3	1	148	229	383	747
hDeltaK	789070314	22.6454	0.116199	0.551195	251	812	155	343.514	0.0659229	0.451219	0.688424	0.849102	151	2	2	183	251	453	732
hDeltaK	849059197	23.2162	0.175645	0.588475	273	1021	133	388.614	0.0597409	0.342242	0.7554	1.34233	128	4	1	179	268	376	760
hDeltaK	911578041	22.159	0.16241	0.643259	308	954	128	363.118	0.0610244	0.352503	0.852077	1.03791	122	4	2	188	303	455	830
hDeltaK	915273354	26.1105	0.117047	0.573108	279	1053	164	454.171	0.0574906	0.361098	0.788077	1.22531	159	4	1	178	274	428	828
hDeltaK	915277883	27.9373	0.131772	0.587511	348	1151	171	437.867	0.0638031	0.39053	0.811635	1.1691	165	3	3	206	344	487	972
hDeltaK	941136490	27.7311	0.128414	0.605849	305	1157	162	426.048	0.0650893	0.380239	0.758616	1.42897	157	5	4	204	299	433	840
hDeltaK	943920985	25.2262	0.148154	0.604693	268	880	140	400.287	0.0630203	0.349749	0.895167	1.1083	133	7	1	156	263	382	792
hDeltaK	946300031	20.7997	0.11828	0.497944	273	733	152	331.584	0.0627283	0.458406	0.708548	0.95838	145	3	1	185	269	377	651
hDeltaK	977663849	22.7528	0.125637	0.558779	275	926	146	365.081	0.0623227	0.399912	0.832	1.06842	143	3	1	172	273	425	822
hDeltaK	977667682	18.7961	0.120119	0.578129	238	802	127	320.37	0.0586699	0.396417	0.771061	1.08638	124	3	1	154	236	369	716
hDeltaK	978387957	21.83	0.134705	0.616771	264	918	133	374.703	0.0582593	0.354948	0.832086	1.19902	130	2	2	158	250	379	721
hDeltaK	1003249888	23.8845	0.127091	0.58547	269	886	144	336.914	0.0708919	0.427409	0.746039	0.964657	136	8	1	181	264	446	755
hDeltaK	1003564889	26.1344	0.119491	0.652056	283	1105	164	390.093	0.0669954	0.420413	0.635405	1.03483	160	4	2	216	278	525	851
hDeltaK	1009043211	23.668	0.123744	0.594344	368	1266	157	388.93	0.0608542	0.403671	0.791402	1.07995	155	2	2	230	363	574	1089
hDeltaK	1040060915	20.1156	0.141902	0.629459	288	943	121	325.795	0.061743	0.371399	0.862489	1.08717	119	1	1	172	280	422	791
hDeltaK	1040061244	21.2831	0.144519	0.62764	317	968	129	347.182	0.0613023	0.371563	0.708766	0.997444	128	3	1	226	311	485	878
hDeltaK	1133484977	22.9281	0.125886	0.592101	276	939	144	358.424	0.0639691	0.401759	0.675871	0.942828	140	7	2	199	269	487	804
hDeltaK	1133920966	22.4181	0.123943	0.560085	241	924	152	354.002	0.0633276	0.429376	0.819617	1.30554	143	2	1	149	235	353	704
hDeltaK	1134167069	21.0326	0.117037	0.577023	261	793	130	349.931	0.060105	0.371502	0.834929	1.1348	128	3	4	158	254	344	686
hDeltaK	1134175769	23.605	0.165241	0.638153	274	937	131	352.579	0.0669495	0.371548	0.711063	1.20659	127	1	0	180	268	392	770
hDeltaK	1165206460	29.9835	0.142393	0.637792	350	1135	175	429.049	0.0698838	0.407879	0.763164	1.02855	172	15	0	224	342	551	958
hDeltaK	1198041835	23.0302	0.0902431	0.575196	263	897	148	344.81	0.0667909	0.429222	0.671058	1.01459	131	11	0	195	261	440	769
hDeltaK	1225951007	21.0434	0.0993321	0.56651	237	772	155	302.768	0.0695033	0.511943	0.697568	0.931847	143	2	0	179	237	412	694
hDeltaK	1227263212	23.8277	0.130048	0.597404	282	926	140	374.898	0.0635578	0.373434	0.846018	1.03951	137	8	0	177	274	453	793
hDeltaK	1257301237	22.3394	0.108292	0.604122	246	1108	158	353.213	0.0632461	0.447322	0.689912	1.28157	150	3	0	177	245	447	833
hDeltaK	1259325203	21.0771	0.130195	0.561588	254	834	139	344.401	0.0611995	0.4036	0.709467	1.03791	136	5	0	173	249	404	750
hDeltaK	1292070004	28.8943	0.127644	0.567416	261	934	166	413.97	0.0697979	0.400995	0.732083	1.049	159	1	0	176	260	444	821
hDeltaK	5813021963	22.3558	0.114205	0.593489	264	853	151	368.137	0.0607267	0.410173	0.716422	0.983402	149	2	0	187	260	432	746
hDeltaK	5813044422	22.5753	0.146416	0.60273	290	947	141	371.947	0.0606949	0.379086	0.847615	1.00283	139	11	0	185	289	468	876
hDeltaK	5813047626	27.67	0.139391	0.567443	282	1385	162	380.3	0.0727583	0.425979	0.707871	1.49365	147	0	0	186	272	485	978
hDeltaL	726283852	42.6893	0.146825	0.518637	298	2654	219	365.885	0.116674	0.598549	0.558041	2.07214	212	5	2	238	288	606	1769
hDeltaL	789765346	56.7728	0.198738	0.571211	376	2532	246	470.08	0.120773	0.523315	0.564209	1.78019	233	10	3	303	370	705	1746
hDeltaL	850760107	56.4219	0.157123	0.526757	366	3301	265	513.109	0.109961	0.516459	0.565128	2.14025	254	7	4	295	358	801	2146
hDeltaL	915606051	49.7428	0.147821	0.526446	372	2697	254	411.62	0.120846	0.617073	0.452548	1.74186	232	21	1	303	368	766	1988
hDeltaL	915610256	50.3389	0.14585	0.51259	465	2216	271	438.424	0.114818	0.618123	0.521361	1.31825	257	13	1	374	452	829	1845
hDeltaL	977697454	50.5291	0.151261	0.537152	358	2732	248	431.235	0.117173	0.575093	0.530722	1.78027	236	6	6	292	351	746	2046
hDeltaL	978345861	47.6933	0.170711	0.520197	377	2257	230	432.684	0.110227	0.531566	0.527529	1.57615	222	5	3	308	370	714	1717
hDeltaL	1005261219	48.3076	0.169409	0.527945	355	3294	244	416.768	0.11591	0.585457	0.513573	1.93787	221	19	4	284	353	873	2275
hDeltaL	1009371529	41.4056	0.129679	0.469663	325	2086	229	358.96	0.115349	0.637954	0.571405	1.59379	214	12	3	248	323	636	1560
hDeltaL	1009708603	46.4239	0.171516	0.54105	323	2884	225	405.639	0.114446	0.55468	0.543058	2.08242	209	13	3	246	310	690	1843
hDeltaL	1071756308	48.9447	0.172311	0.536219	334	2568	239	439.322	0.11141	0.54402	0.512787	1.75925	221	10	8	254	331	753	1857
hDeltaL	1198658803	57.029	0.172536	0.528067	402	2906	263	478.787	0.119112	0.549305	0.564209	1.83799	250	9	4	303	392	786	2119
hDeltaM	941127873	44.7969	0.167062	0.633416	251	2433	234	356.526	0.125648	0.656333	0.557232	1.84268	226	5	3	210	250	685	1712
hDeltaM	1070098366	57.5172	0.160776	0.615292	351	2241	299	441.666	0.130228	0.676982	0.53689	1.20979	292	1	6	291	350	930	1849
hDeltaM	1070754701	52.7947	0.146821	0.586193	308	2878	301	458.475	0.115153	0.656524	0.587635	1.62576	291	4	6	245	305	901	2142
hDeltaM	1101500501	44.2951	0.163154	0.63077	245	2133	224	355.845	0.124479	0.629487	0.611061	1.60393	219	5	1	189	242	684	1576
hDeltaM	1163522330	55.3648	0.145424	0.598093	345	2100	283	408.886	0.135404	0.692124	0.607058	1.3924	275	7	4	270	340	787	1689
hDeltaM	1257629168	58.0244	0.149539	0.587095	332	2183	322	455.755	0.127315	0.70652	0.571296	1.37904	315	3	3	278	331	849	1735
hDeltaM	1351756766	56.1476	0.162537	0.599085	309	1906	296	420.888	0.133403	0.703275	0.5634	1.36911	291	2	3	249	308	698	1528
hDeltaM	1351874277	49.2995	0.160879	0.604048	307	1761	265	367.661	0.134089	0.720773	0.487063	1.1723	257	5	2	250	304	754	1463
hDeltaM	5813037866	62.0636	0.159758	0.640154	350	3182	310	506.353	0.12257	0.612221	0.543058	1.68884	306	2	0	295	350	980	2393
il3LN6	5813018460	406.178	0.164848	0.562022	3550	14483	2003	2390.59	0.169907	0.837869	0.493232	0.933444	1875	112	16	2739	3426	7609	13222
il3LN6	5901206553	363.979	0.167924	0.567267	3171	13894	1851	2189.11	0.166268	0.845548	0.513573	0.962929	1758	82	11	2460	3046	7150	12609
l-LNv	1884625521	81.5193	0.0550584	0.482361	28	468	575	1808.17	0.045084	0.318002	0.596209	2.25089	542	27	6	19	26	109	226
l-LNv	2065745704	27.9887	0.039508	0.422379	28	248	284	854.125	0.0327688	0.332504	0.53689	2.20893	255	26	3	19	23	55	136
l-LNv	5813001741	67.0363	0.0524739	0.476159	15	396	461	1404.87	0.0477171	0.328144	1.47536	2.55136	442	17	2	6	11	83	195
l-LNv	5813026773	55.6382	0.0474071	0.465825	67	486	487	1461.36	0.0380729	0.333251	0.682256	1.9348	474	13	0	40	55	128	284
l2LN18	5813054773	369.846	0.150401	0.530006	2894	11820	2172	2018.44	0.183234	1.07608	0.419871	0.804657	2086	68	18	2509	2831	7021	11118
l2LN19	1702336197	38.2657	0.159113	0.601942	296	1053	228	363.839	0.105172	0.626651	0.448	1.79033	217	11	3	254	287	346	712
l2LN19	1793744512	38.8227	0.168301	0.620933	328	940	219	339.698	0.114286	0.64469	0.476106	1.76678	205	11	0	267	312	329	645
l2LN20	2007578488	40.13	0.189944	0.642312	211	953	190	275.565	0.145628	0.689492	0.527529	1.98238	179	9	2	186	206	281	628
l2LN20	2007578510	37.8341	0.218186	0.677246	202	656	153	288.089	0.131328	0.531086	0.458957	2.01339	143	10	0	184	200	166	430
l2LN21	1976565858	62.235	0.199324	0.76068	228	1389	208	497.762	0.12503	0.417871	0.552551	1.18463	176	29	3	212	228	609	1204
l2LN22	2101339904	26.4358	0.125657	0.500001	267	694	191	208.244	0.126946	0.917195	0.44638	1.37068	188	2	1	214	257	252	548
l2LN22	5813003258	25.1767	0.130484	0.500792	240	638	174	202.026	0.124621	0.861277	0.437128	1.2971	170	2	2	200	233	259	535
l2LN23	2069647778	111.075	0.340842	0.798676	354	1657	278	563.238	0.197209	0.493575	0.401125	1.70761	197	64	17	326	351	528	1221
l2LN23	2069648213	103.735	0.304331	0.785304	327	1530	256	523.693	0.198083	0.488836	0.399529	1.84979	204	41	11	295	327	440	1057
lLN10	1825789179	94.7845	0.213817	0.595974	599	1625	416	633.183	0.149695	0.656998	0.413703	1.50934	346	60	10	531	585	584	1193
lLN11	1670278227	17.7553	0.106455	0.425831	180	271	153	191.648	0.0926454	0.79834	0.44638	1.58989	148	4	1	151	167	103	190
lLN11	1979569670	12.1139	0.152228	0.533	107	185	77	139.399	0.0869013	0.552372	0.362039	1.93881	68	8	1	101	106	50	121
lLN11	2040301572	20.008	0.126104	0.47017	199	393	169	191.129	0.104683	0.884221	0.47289	1.67412	160	7	2	177	190	134	291
lLN12A	1826445251	21.8762	0.113228	0.483903	208	390	176	201.94	0.10833	0.871546	0.423063	1.9294	161	14	1	178	191	140	243
lLN12A	1918565786	19.0391	0.115077	0.501212	205	292	155	171.196	0.111213	0.905396	0.457361	2.07593	145	10	0	160	190	83	201
lLN12A	1919208947	17.2268	0.114387	0.476726	184	352	138	173.945	0.0990358	0.793354	0.437019	1.82328	131	7	0	155	172	121	245
lLN12B	1671270875	25.2097	0.125114	0.515319	291	622	172	219.379	0.114914	0.784033	0.45268	1.05917	159	7	6	241	282	299	516
lLN12B	5812996027	24.2384	0.153332	0.608158	232	714	148	190.208	0.127431	0.778096	0.419871	1.71457	145	3	0	220	230	246	495
lLN13	1826825128	17.4297	0.140116	0.582957	158	410	113	165.306	0.105439	0.683581	0.406616	2.64652	102	11	1	155	157	91	226
lLN13	1887867926	18.8895	0.144253	0.584729	196	353	120	175.045	0.107912	0.685537	0.362039	2.0822	114	5	0	193	196	109	215
lLN13	5901194966	16.6663	0.142455	0.551214	158	345	106	150.695	0.110597	0.70341	0.406616	3.37014	92	14	0	151	156	52	148
lLN14	1702323388	11.8765	0.127975	0.496774	78	200	78	81.7684	0.145246	0.953914	0.543058	2.82142	61	11	6	66	71	57	103
lLN14	1951971057	15.2446	0.164411	0.52474	82	250	98	134.165	0.113626	0.730443	0.544085	1.88701	96	2	0	72	82	84	173
lLN15	1824745150	23.3247	0.159787	0.590565	230	337	142	194.122	0.120155	0.731498	0.398041	1.81846	133	8	1	211	223	122	237
lLN15	1887160257	21.1447	0.141806	0.533999	164	292	148	174.259	0.12134	0.84931	0.358955	1.7108	129	16	3	164	164	106	193
lLN15	5812998538	24.7444	0.178317	0.594897	210	298	140	194.054	0.127513	0.72145	0.379296	1.89042	126	12	2	206	208	100	189
lLN16A	1702318692	7.83791	0.0972472	0.453077	62	335	77	60.3889	0.129791	1.27507	0.444893	3.40057	74	2	1	56	60	59	138
lLN16B	1701965055	6.77941	0.116056	0.498405	52	189	59	70.8391	0.0957015	0.832873	0.439294	3.9288	56	3	1	46	51	31	75
lLN16B	1763360713	11.0994	0.16897	0.589669	73	262	56	68.374	0.162334	0.819025	0.371532	3.34731	42	13	1	68	72	58	125
lLN16B	1856820145	9.5749	0.143729	0.516752	63	239	66	67.2705	0.142334	0.981113	0.402722	4.19459	62	4	3	62	63	43	92
lLN16B	1857485213	13.2387	0.145824	0.550887	118	269	86	124.524	0.106314	0.690631	0.41519	3.49178	66	19	0	115	117	52	121
lLN16B	1887168462	15.1061	0.154984	0.580564	77	294	81	102.444	0.147457	0.790675	0.335529	2.30323	59	19	0	76	77	88	180
lLN17	1918173122	25.6172	0.163629	0.526407	226	335	154	212.892	0.12033	0.723373	0.386383	1.23459	119	28	7	201	218	136	257
lLN17	2013333009	28.7975	0.166375	0.526409	253	526	143	193.188	0.149065	0.740213	0.329361	1.02317	85	39	19	221	243	257	434
lLN1_a	1670597533	143.004	0.0918671	0.399193	1858	6268	1448	1318.34	0.108473	1.09835	0.437019	0.98327	1415	32	1	1519	1799	3175	5739
lLN1_a	5813130064	154.433	0.0933868	0.40696	2133	6372	1528	1155.19	0.133686	1.32272	0.393361	0.906934	1497	28	3	1781	2084	3413	5984
lLN1_b	1610530558	155.269	0.102642	0.416863	2091	6906	1378	1436.87	0.10806	0.959028	0.41051	0.885019	1250	109	19	1717	2023	3805	6411
lLN1_b	1640887603	138.986	0.0944968	0.43671	1784	6604	1336	1337.92	0.103882	0.998565	0.423063	0.980295	1271	60	5	1430	1693	3354	5981
lLN1_b	1642623277	178.539	0.0984842	0.405133	2380	7835	1652	1556.77	0.114685	1.06117	0.393361	0.886592	1453	164	35	1898	2291	4259	7209
lLN1_b	5813054622	187.388	0.101261	0.411782	2561	9044	1681	1638.83	0.114343	1.02573	0.38238	0.949019	1493	154	34	2001	2429	4694	8272
lLN1_b	5813054725	162.765	0.0930161	0.393333	2308	8054	1589	1489.56	0.109271	1.06676	0.38319	0.942851	1442	124	23	1825	2217	4202	7404
lLN1_b	5813054777	158.298	0.0972718	0.425768	2087	8547	1539	1509.21	0.104888	1.01974	0.399529	0.967741	1489	44	6	1682	2006	4374	7884
lLN1_b	5813069055	188	0.101495	0.418199	2519	8541	1707	1611.54	0.116659	1.05923	0.376212	0.904528	1533	150	24	2027	2423	4613	7933
lLN1_b	5813078440	187.241	0.0973046	0.407376	2532	8664	1731	1692.65	0.11062	1.02266	0.396554	0.92089	1624	94	13	2024	2473	4625	8080
lLN1_c	1547454812	161.337	0.10233	0.4228	2056	7785	1463	1586.85	0.101671	0.921953	0.426039	0.953568	1325	125	13	1672	1961	4033	7097
lLN1_c	1578826464	148.103	0.0988324	0.430121	1902	7216	1387	1390.68	0.106497	0.997352	0.41051	0.925703	1318	63	6	1509	1806	3836	6630
lLN1_c	1702651358	158.777	0.0976937	0.41296	1971	7464	1485	1501.59	0.105739	0.988953	0.399529	0.89438	1303	156	26	1609	1875	4051	6868
lLN1_c	1824101645	173.475	0.100164	0.413309	2190	8281	1595	1585.14	0.109438	1.00622	0.393361	0.925703	1460	117	18	1813	2118	4398	7601
lLN1_c	5813047691	141.494	0.100782	0.42835	1786	6955	1297	1342.45	0.1054	0.966145	0.399529	0.903741	1177	107	13	1454	1685	3743	6272
lLN1_c	5813062199	158.017	0.0994877	0.440083	2047	7699	1421	1295.6	0.121965	1.09679	0.402722	0.912316	1354	51	16	1663	1942	4148	7096
lLN2F_a	1670287030	382.482	0.146326	0.528975	5870	19470	2399	2913.87	0.131263	0.823305	0.466722	0.967741	2155	221	23	4154	5448	9961	17662
lLN2F_a	5901218894	408.923	0.146786	0.533401	5875	20616	2526	2996.34	0.136474	0.843029	0.452548	0.973909	2215	283	28	4210	5466	10548	18706
lLN2F_b	1640909284	692.529	0.192705	0.64451	7998	27355	3069	4944.16	0.14007	0.620732	0.47289	0.869444	2559	460	50	6520	7799	15348	25442
lLN2F_b	5813024698	670.512	0.201628	0.677757	8152	26039	2828	4951.79	0.135408	0.571107	0.47289	0.869444	2299	484	45	6660	7935	14611	24102
lLN2P_a	1670916819	107.895	0.138826	0.538293	922	6889	645	902.686	0.119527	0.714534	0.452548	1.4291	611	25	9	827	906	2550	5292
lLN2P_a	1857799548	102.723	0.13577	0.527592	884	6992	623	850.958	0.120714	0.732116	0.487063	1.57821	598	23	2	743	854	2328	5189
lLN2P_a	2041621893	109.09	0.132256	0.523687	978	7516	650	936.132	0.116533	0.694346	0.457361	1.49549	623	24	3	854	963	2654	5810
lLN2P_a	2135408892	126.634	0.143084	0.524032	1036	8095	728	1038.01	0.121997	0.701345	0.490039	1.57204	696	23	9	865	1009	2753	6032
lLN2P_b	1671257931	182.024	0.125247	0.509614	2315	9858	1232	1446.51	0.125837	0.851703	0.440212	0.903741	1085	121	26	1946	2269	5406	9044
lLN2P_b	1701947337	148.925	0.126646	0.499092	1930	8412	1010	1212.99	0.122775	0.832651	0.443405	0.924083	893	101	16	1599	1884	4547	7751
lLN2P_b	1946178096	165.749	0.12699	0.504544	2012	8727	1114	1508.2	0.109899	0.738627	0.463529	0.85851	973	118	23	1669	1959	5013	8146
lLN2P_b	5813039309	113.321	0.124148	0.497896	1229	5101	792	918.75	0.123342	0.862041	0.437019	0.877232	689	82	21	1054	1205	2842	4728
lLN2P_c	1639886198	125.851	0.162841	0.552937	1054	6137	705	1055.77	0.119202	0.667757	0.41051	1.0411	654	41	10	923	1034	2953	5513
lLN2P_c	1640555311	112.625	0.163725	0.5617	901	5392	641	970.106	0.116095	0.660752	0.41051	1.03174	595	41	5	800	882	2593	4866
lLN2P_c	1762704980	132.401	0.159287	0.560809	1100	6282	732	1104.48	0.119876	0.662755	0.393361	1.02557	658	58	16	984	1078	3047	5575
lLN2P_c	1858171556	108.351	0.177385	0.586712	867	5364	579	887.967	0.122021	0.652051	0.376212	1.04429	518	55	6	786	855	2569	4799
lLN2P_c	2105086391	110.551	0.155056	0.566447	982	5393	638	892.649	0.123846	0.714727	0.38319	1.04408	605	30	3	856	958	2588	4877
lLN2P_c	5813132949	132.143	0.150041	0.549237	1084	6618	783	1096.3	0.120536	0.71422	0.393361	1.05049	725	54	4	951	1053	3156	5885
lLN2R_a	5813024339	96.5077	0.0969605	0.398705	1188	3501	883	776.471	0.12429	1.1372	0.502616	0.845909	853	23	7	948	1151	2019	3298
lLN2R_a	5813034531	89.5298	0.0967987	0.404029	1191	3529	814	696.913	0.128466	1.16801	0.466722	0.88681	793	17	4	940	1136	1958	3275
lLN2R_a	5813075196	97.9876	0.0914104	0.383607	1397	3941	959	788.435	0.124281	1.21633	0.460554	0.841361	920	34	5	1094	1344	2268	3696
lLN2R_b	1702305987	42.1512	0.0974541	0.368393	612	2116	398	417.423	0.10098	0.953469	0.419871	1.63587	287	84	27	447	534	718	1533
lLN2R_b	5813076969	64.5825	0.0760177	0.34476	1114	3487	760	641.001	0.100753	1.18565	0.460554	1.30808	707	46	7	820	1014	1395	2890
lLN2S	1640922754	121.283	0.0902881	0.398109	1785	4654	1253	1019.24	0.118993	1.22934	0.440212	0.860083	1226	23	4	1352	1687	2560	4324
lLN2S	1670627928	147.156	0.0889815	0.423499	2286	7894	1517	1377.84	0.106802	1.101	0.426039	0.98489	1482	33	2	1702	2168	3996	7203
lLN2S	1702306037	136.692	0.0884654	0.389677	2186	5712	1403	1315.36	0.10392	1.06663	0.457361	0.959953	1359	41	3	1608	2055	2926	5173
lLN2S	1732995501	136.772	0.0852009	0.401815	2241	7124	1479	1275.46	0.107233	1.15958	0.454955	1.03802	1397	73	9	1586	2068	3451	6247
lLN2S	1762359683	121.382	0.0946401	0.399443	1653	5102	1166	1015.92	0.11948	1.14773	0.452548	0.930251	1124	36	6	1266	1553	2700	4676
lLN2S	5813069085	144.31	0.085545	0.397385	2310	7951	1597	1357.26	0.106325	1.17664	0.426039	0.978722	1543	46	8	1730	2176	4038	7206
lLN2T_a	1672320134	153.861	0.0973517	0.414005	2407	8661	1510	1382.07	0.111327	1.09257	0.457361	1.02715	1474	32	4	1782	2248	4231	7754
lLN2T_a	1730327790	382.937	0.154141	0.526641	2957	11906	2243	1993.09	0.192132	1.12539	0.399529	0.805444	2201	29	13	2628	2921	7070	11198
lLN2T_a	1762354941	245.964	0.124162	0.490297	2093	12011	1792	1931.17	0.127365	0.927933	0.393361	1.0114	1755	36	1	1892	2050	5947	10603
lLN2T_a	1916800213	101.864	0.0836014	0.380585	1672	5227	1098	991.218	0.102767	1.10773	0.457361	0.98327	1022	69	7	1236	1562	2649	4758
lLN2T_a	5813032595	250.243	0.119599	0.463123	2060	11555	1874	1956.18	0.127924	0.95799	0.402722	1.00523	1814	56	4	1850	2019	5745	10307
lLN2T_a	5813054726	173.618	0.0907059	0.389656	2865	9262	1799	1571.05	0.110511	1.14509	0.44638	0.959953	1716	77	6	2177	2741	4781	8541
lLN2T_a	5813055277	262.991	0.111559	0.487232	2158	12469	2044	2152.82	0.122161	0.949451	0.384	1.04727	1990	46	8	1944	2116	6005	10907
lLN2T_a	5813056598	155.316	0.0917627	0.409895	2366	9019	1595	1336.18	0.116238	1.1937	0.437019	1.07059	1559	31	5	1814	2210	4249	7995
lLN2T_b	1640572741	319.083	0.125739	0.477909	3026	16937	2375	2002.92	0.159308	1.18577	0.466722	0.969361	2293	54	28	2332	2948	8654	15511
lLN2T_b	5813034493	324.124	0.121344	0.478506	3003	16877	2381	2003.41	0.161786	1.18848	0.47289	0.950592	2305	58	18	2343	2936	8788	15608
lLN2T_c	1671292719	251.245	0.119368	0.490172	2665	16868	1964	1899.79	0.132249	1.0338	0.452548	0.92251	1937	22	5	2105	2576	9052	15555
lLN2T_c	1704347707	273.942	0.12484	0.498117	2811	18167	2036	2075.34	0.131998	0.981044	0.457361	0.917915	2002	32	2	2216	2710	9770	16792
lLN2T_d	1667251683	327.878	0.132485	0.479736	3575	10899	2233	2056.69	0.159421	1.08573	0.413703	0.889785	2115	106	12	2866	3446	5958	10123
lLN2T_d	1669924220	246.624	0.146952	0.525825	2367	7444	1548	1382.96	0.17833	1.11934	0.373019	0.863058	1486	57	5	1988	2295	4118	6891
lLN2T_e	1640922516	304.613	0.115073	0.465852	2786	10540	2451	1934.52	0.157462	1.26698	0.440212	0.938148	2418	26	7	2205	2679	5497	9508
lLN2T_e	1699974843	312.61	0.113406	0.466555	2938	10635	2523	1957.41	0.159706	1.28895	0.448	0.911529	2496	20	7	2281	2826	5717	9662
lLN7	2041993364	86.8653	0.216908	0.65816	328	849	319	720.925	0.120492	0.442487	0.463529	1.52838	261	43	15	299	314	304	607
lLN8	1795734228	69.4078	0.171694	0.645372	312	840	336	503.016	0.137983	0.66797	0.426039	1.28634	303	30	3	287	306	362	648
lLN8	1885765762	76.3212	0.186956	0.70898	351	643	366	595.092	0.128251	0.615031	0.41051	0.810039	342	18	6	319	346	360	557
lLN9	1857485083	18.2682	0.148316	0.510924	95	155	113	153.337	0.119138	0.73694	0.460554	1.1777	83	25	5	84	92	66	115
lLN9	5901197989	17.0782	0.147556	0.535035	114	208	106	145.246	0.117581	0.729794	0.416787	1.09255	89	14	3	99	110	94	162
mAL1	360958913	17.6248	0.140255	0.461248	148	237	116	234.9	0.075031	0.493827	0.564209	1.58438	112	2	2	132	142	91	164
mAL1	390616496	18.706	0.120414	0.482414	181	248	144	271.155	0.0689864	0.531062	0.622851	1.09347	140	2	2	152	172	119	198
mAL1	452694446	18.5211	0.135066	0.456362	134	359	123	256.936	0.0720845	0.478719	0.560316	1.75046	117	4	2	115	126	105	238
mAL1	5813089487	12.9643	0.200643	0.774526	12	176	64	169.285	0.0765824	0.37806	0.632212	2.87518	62	2	0	6	9	43	91
mAL2A	578530106	10.5505	0.113615	0.445436	114	121	76	165.549	0.0637304	0.459077	0.552551	1.57972	73	3	0	94	108	35	87
mAL2A	672653737	7.61786	0.119058	0.426873	103	95	62	152.762	0.0498674	0.40586	0.526041	2.18369	60	2	0	83	98	22	59
mAL2B	545453209	12.3975	0.124209	0.424964	145	229	88	201.126	0.0616404	0.437536	0.565019	1.69503	86	2	0	126	139	56	166
mAL3A	671604934	5.27983	0.121565	0.504259	67	67	41	91.7206	0.0575643	0.44701	0.393361	1.9574	40	1	1	59	59	19	41
mAL3A	734724111	6.82578	0.129602	0.446223	93	65	60	145.587	0.0468844	0.412123	0.463529	1.58118	59	1	0	81	86	21	48
mAL3A	735073668	6.06745	0.117125	0.453538	73	61	49	114.852	0.0528282	0.426634	0.376212	1.3667	47	2	0	67	68	19	43
mAL3A	735415046	6.21378	0.122515	0.426391	57	87	52	118.501	0.0524366	0.438815	0.440212	2.19319	48	4	0	48	54	21	49
mAL3A	921969761	6.85211	0.152179	0.497472	52	47	49	104.967	0.0652789	0.466815	0.441809	1.65595	46	2	0	43	51	15	31
mAL3A	953004705	4.8848	0.095871	0.618178	70	90	46	119.914	0.0407359	0.383609	0.426957	2.29914	46	0	0	53	64	19	50
mAL3B	578189223	9.78158	0.141945	0.463402	94	196	68	144.784	0.0675597	0.469664	0.524445	3.93524	66	1	1	77	84	29	80
mAL3B	610571450	9.55362	0.121713	0.498058	97	209	62	135.918	0.0702897	0.456158	0.501019	2.25456	58	3	1	81	85	50	132
mAL3B	668876945	16.1351	0.14116	0.465869	205	373	92	245.084	0.0658349	0.375381	0.457361	2.87271	83	9	1	168	180	77	192
mAL3B	703351975	9.1118	0.110219	0.452593	93	237	69	142.959	0.0637372	0.482657	0.55266	2.82061	69	5	0	71	82	38	124
mAL3B	5812980330	13.0043	0.127736	0.421927	164	389	98	215.076	0.0604638	0.455653	0.575977	2.78548	92	0	0	125	138	63	214
mAL4	577473231	9.86568	0.142821	0.425287	104	186	76	155.22	0.0635595	0.489629	0.41519	2.51008	70	5	1	85	94	39	101
mAL4	580209760	6.60685	0.109627	0.416697	84	86	56	120.638	0.0547657	0.464197	0.513573	2.28195	51	3	2	69	74	20	51
mAL4	609867847	21.4964	0.152089	0.502012	131	228	125	256.641	0.0837608	0.487062	0.437019	2.8464	117	7	1	122	131	53	120
mAL4	637850749	10.4562	0.143231	0.48842	85	117	74	162.582	0.0643137	0.455156	0.332445	3.01246	67	4	3	78	79	24	58
mAL4	638882263	32.8556	0.180683	0.499088	317	575	160	424.734	0.0773558	0.376707	0.558851	2.40769	133	23	4	272	313	100	324
mAL4	666818214	11.1316	0.130431	0.457026	100	139	80	167.038	0.0666408	0.478932	0.398041	2.46769	75	4	1	94	98	35	79
mAL4	667840305	12.2234	0.153096	0.505425	127	184	75	140.273	0.0871398	0.534671	0.355871	3.04513	68	6	1	115	121	31	91
mAL4	670914976	16.7396	0.14522	0.498607	123	180	103	209.815	0.0797827	0.490909	0.460554	2.84246	94	7	2	111	122	27	91
mAL4	670915068	11.5691	0.146436	0.499922	132	194	72	144.995	0.0797897	0.496569	0.444893	2.58941	56	14	2	114	120	32	114
mAL4	671255587	15.6643	0.157426	0.500595	195	240	95	251.49	0.0622861	0.377749	0.47451	2.60527	84	11	1	158	175	46	141
mAL4	671600919	6.7739	0.118698	0.493235	83	97	52	120.426	0.0562497	0.431802	0.362039	3.66748	50	2	5	68	76	17	42
mAL4	700235813	13.9168	0.137064	0.521952	159	187	96	188.908	0.07367	0.508184	0.534616	1.71859	96	2	1	151	156	49	116
mAL4	732984478	5.62891	0.103297	0.454158	42	87	46	90.766	0.0620157	0.506798	0.310616	2.75829	43	10	0	35	39	22	44
mAL4	825061437	11.3512	0.119833	0.429769	112	135	77	170.672	0.0665088	0.451157	0.533806	2.48821	62	3	0	84	102	25	78
mAL4	5812980516	7.98397	0.143106	0.515889	83	125	50	129.559	0.0616242	0.385925	0.607058	3.39289	46	0	0	58	66	19	54
mAL5A	889911741	16.6499	0.147423	0.482703	210	119	104	217.259	0.0766364	0.478691	0.493232	1.91671	98	5	1	185	201	27	81
mAL5A	1014733888	16.8349	0.165315	0.483525	138	143	86	193.067	0.0871972	0.445441	0.396554	2.66905	58	22	6	128	134	23	83
mAL5B	763686208	13.8414	0.151343	0.552392	156	119	91	212.95	0.0649983	0.427331	0.458039	1.91536	85	5	1	145	148	31	80
mAL5B	764399773	9.67057	0.129714	0.439373	115	109	64	152.223	0.0635291	0.420436	0.44638	2.05088	44	20	0	101	108	24	69
mAL6	486073415	33.617	0.152967	0.499578	370	709	186	418.031	0.0804175	0.444943	0.450274	3.0422	158	24	4	307	353	103	342
mAL6	607131089	31.4967	0.160489	0.47835	325	624	181	394.609	0.0798173	0.458682	0.440212	3.36459	153	23	5	281	315	83	284
mALB1	611323175	212.187	0.212271	0.557745	1903	3606	847	1795.87	0.118153	0.471639	0.558851	1.68403	744	93	10	1540	1851	1120	2554
mALB1	5812996641	65.3291	0.161645	0.718004	24	949	243	734.16	0.0889848	0.33099	0.341019	2.29476	208	28	7	22	24	255	564
mALB2	642723975	119.02	0.248304	0.712337	958	1218	435	942.664	0.12626	0.461458	0.530722	1.69447	410	18	7	845	954	382	863
mALB3	703033179	45.6579	0.155046	0.547092	501	662	240	529.082	0.0862965	0.453616	0.440212	1.80064	213	20	7	459	498	189	495
mALB3	887165687	40.5238	0.140595	0.525771	485	592	237	425.006	0.0953488	0.557639	0.44719	1.70144	195	32	10	423	455	197	448
mALB4	887519423	65.5374	0.194212	0.572201	725	406	301	711.63	0.0920948	0.422973	0.516548	1.42072	299	2	0	666	723	157	316
mALB5	700002191	142.691	0.203805	0.568733	1064	2113	583	1199.93	0.118916	0.48586	0.47451	2.53799	466	96	21	954	1049	465	1094
mALC1	1628523730	250.889	0.124617	0.473686	3022	6724	1867	2427.71	0.103344	0.769038	0.423063	1.61159	1802	44	21	2368	2809	2304	4951
mALC2	2124762952	862.353	0.20805	0.585404	7281	20985	3262	6472.82	0.133227	0.503954	0.448	1.63582	2450	722	90	6643	7205	6765	15717
mALC3	1472676490	102.094	0.220918	0.755842	258	368	333	982.044	0.103961	0.339089	0.5377	0.991845	313	15	5	229	256	186	307
mALC4	1322263019	73.6429	0.189649	0.523708	433	498	289	698.933	0.105365	0.413487	0.335529	1.52268	226	62	1	397	420	174	362
mALC5	1730957703	206.693	0.169968	0.826412	166	1825	612	1803.18	0.114627	0.3394	0.7554	1.66076	560	40	12	128	166	614	1287
mALC6	5813017614	67.1291	0.22091	0.537354	301	835	241	503.974	0.1332	0.478199	0.448	2.33433	97	119	25	273	294	201	498
mALC6	5813057615	72.3516	0.217602	0.540273	305	886	278	568.803	0.1272	0.488746	0.437019	2.01545	137	133	8	271	290	262	566
mALD1	544038123	421.306	0.198339	0.54069	3026	7276	1880	2947.19	0.142952	0.637895	0.512	2.05753	1574	229	77	2490	2940	1952	4475
mALD1	1543535599	65.9138	0.120175	0.594228	21	954	302	737.248	0.0894051	0.409631	0.490039	1.49868	247	39	16	18	18	351	702
mALD2	701923413	407.498	0.275085	0.60857	2615	3712	1232	2463.13	0.165439	0.500176	0.494851	1.62657	816	353	63	2375	2566	1249	2712
mALD3	822708945	198.988	0.270074	0.526695	1536	1958	641	960.346	0.207205	0.667468	0.44638	2.36174	289	231	121	1280	1469	475	1096
mALD4	1292367728	144.067	0.198382	0.560715	1251	3238	603	1216.39	0.118439	0.495731	0.426039	2.05101	429	155	19	1159	1236	865	1983
oviDNa	550655668	84.8493	0.165069	0.674878	36	1111	353	971.729	0.0873179	0.36327	0.547061	2.78004	331	12	10	25	32	264	581
oviDNb	519949044	65.2362	0.150135	0.685388	7	1094	291	833.434	0.078274	0.349158	1.74689	2.9838	277	11	3	2	6	256	533
oviDNb	642763374	47.5251	0.144556	0.714422	4	680	208	399.235	0.11904	0.520996	0.486277	2.71125	193	12	3	3	4	172	359
oviIN	423101189	903.868	0.284072	0.601728	6863	23029	2472	5137.2	0.175946	0.481196	0.47289	2.08702	1594	730	148	5724	6780	5892	14650
oviIN	485934965	799.431	0.27775	0.588224	6542	15998	2208	4348.84	0.183826	0.507722	0.47289	1.69847	1244	761	203	5331	6332	5072	11665
pC1a	359744514	78.6676	0.130765	0.648359	647	1604	360	1116.4	0.0704655	0.322465	0.504212	1.6484	295	53	12	517	625	521	1086
pC1a	5813046951	96.2274	0.16681	0.664931	820	2262	385	1439.78	0.0668347	0.267402	0.450274	1.79112	331	42	12	692	795	705	1480
pC1b	267214250	164.838	0.151032	0.580967	816	3187	654	1948.41	0.0846013	0.335658	0.644548	2.31143	602	39	13	635	800	806	1847
pC1b	392821837	91.2819	0.17435	0.607457	675	1253	352	1204.53	0.0757825	0.292231	0.655529	2.12748	320	24	8	537	665	353	762
pC1c	267551639	114.494	0.146186	0.531159	1134	2855	619	1428.22	0.0801656	0.433406	0.53851	1.93089	601	11	7	963	1103	917	1845
pC1c	550319575	46.5791	0.147153	0.467437	963	1115	307	597.338	0.0779779	0.513947	0.633568	1.56544	294	11	2	763	943	384	770
pC1d	5813063587	177.787	0.153549	0.610901	1333	4467	706	1433.21	0.124048	0.492599	0.44638	1.93846	678	22	6	1248	1330	1315	2960
pC1e	514850616	109.094	0.182532	0.603507	697	2565	440	831.787	0.131156	0.528981	0.362039	2.14345	419	15	6	650	696	731	1574
s-LNv	511051477	130.851	0.122825	0.5878	626	1547	582	1329.81	0.098398	0.437655	0.650147	1.81225	529	40	13	482	616	429	1039
s-LNv	1664980698	24.5909	0.0349635	0.33168	166	132	239	526.572	0.0467	0.453879	0.798489	1.75525	156	75	8	108	152	38	83
s-LNv	1975347348	33.3813	0.0428974	0.313505	175	147	139	482.921	0.0691236	0.287831	0.768	1.4468	101	22	16	120	168	50	123
s-LNv	2007068523	36.953	0.0492933	0.348668	183	177	128	496.341	0.0744508	0.257887	0.675871	2.25625	101	17	10	137	178	35	110
s-LNv	2068801704	31.6491	0.050942	0.365311	173	133	133	494.461	0.0640073	0.26898	0.803847	2.26025	92	28	13	113	159	34	73
v2LN2	2039273648	21.6451	0.14352	0.595463	128	315	122	236.414	0.0915556	0.516043	0.60557	2.05574	97	23	2	113	125	89	218
v2LN2	2132374646	16.8907	0.160625	0.711671	112	206	90	126.642	0.133374	0.710667	0.685909	2.3767	75	10	5	89	111	60	119
v2LN2	5813102390	16.224	0.143593	0.605927	96	323	99	109.769	0.147802	0.901896	0.521361	2.00346	72	23	4	80	94	108	212
v2LN30	1671620613	414.303	0.168194	0.559469	3134	14703	2055	2483.13	0.166847	0.827585	0.426039	1.15195	1849	176	30	2895	3111	6389	12867
v2LN31	1730979793	157.29	0.262865	0.931414	480	1972	407	838.154	0.187662	0.485591	0.396554	1.4251	265	120	22	443	474	758	1560
v2LN32	1820721562	28.1848	0.198519	0.645294	190	366	126	252.623	0.111569	0.498768	0.376212	2.10714	72	42	12	161	183	87	209
v2LN33	1728315957	40.8266	0.24472	0.727342	185	1333	135	357.056	0.114342	0.378092	0.483871	2.72561	117	16	2	159	177	281	712
v2LN33	1913480167	50.6856	0.21656	0.675408	221	1508	180	452.325	0.112056	0.397944	0.565019	2.35076	153	21	6	179	217	365	916
v2LN33	5813078133	53.0992	0.215806	0.733887	219	1388	214	490.639	0.108225	0.436166	0.516548	2.57708	199	13	2	179	211	331	763
v2LN34A	1759674685	28.8655	0.16504	0.568155	199	765	159	181.291	0.159222	0.877044	0.423063	2.33982	143	14	2	183	196	203	447
v2LN34A	1857830017	25.3476	0.143716	0.556434	165	784	153	163.258	0.155261	0.937168	0.41051	2.99185	140	11	2	147	157	165	387
v2LN34A	5812990165	25.7688	0.178053	0.580568	157	576	136	160.843	0.160211	0.845543	0.355871	2.40518	122	13	1	151	154	160	337
v2LN34A	5901198734	29.4538	0.198844	0.561875	177	672	139	154.991	0.190036	0.896829	0.362039	3.25782	99	38	2	163	166	150	316
v2LN34B	1856466057	19.3748	0.180138	0.695511	118	689	101	118.332	0.163732	0.853529	0.402722	2.93564	87	12	2	112	116	137	355
v2LN34B	1888860489	38.8133	0.165724	0.618648	235	1293	210	229.264	0.169295	0.915976	0.443405	2.43274	191	18	1	217	225	312	764
v2LN34B	5813002250	15.4925	0.154661	0.578032	114	434	87	88.7897	0.174485	0.979843	0.41051	2.47259	73	14	5	101	106	123	246
v2LN34B	5813034306	33.2595	0.164743	0.620489	181	986	180	246.999	0.134654	0.728747	0.443405	2.55942	151	24	0	172	178	220	544
v2LN34C	1915837804	25.8971	0.192723	0.698104	142	850	132	261.748	0.0989391	0.504302	0.406616	2.8112	107	21	4	131	137	167	440
v2LN34C	2071677193	30.2977	0.204976	0.651662	164	989	148	199.052	0.15221	0.743524	0.483871	2.83944	119	29	0	153	158	210	505
v2LN34D	1826458709	18.9719	0.144361	0.666569	82	313	106	249.826	0.0759403	0.424295	0.398041	2.40391	80	14	12	75	82	86	183
v2LN34D	1915159759	23.0708	0.141255	0.631982	94	416	123	228.199	0.101099	0.539003	0.430851	2.21799	102	16	5	82	94	115	244
v2LN34D	5813057474	21.9176	0.155791	0.593322	92	398	119	159.343	0.13755	0.746818	0.438616	2.71761	101	13	5	82	92	93	218
v2LN34E	1670636531	19.3395	0.171237	0.614027	91	300	106	180.277	0.107277	0.587986	0.437019	2.14704	92	7	7	86	89	95	180
v2LN34E	1794080892	21.7659	0.17997	0.576606	110	279	118	172.23	0.126378	0.685132	0.399638	2.02037	109	7	2	104	108	86	178
v2LN34E	1854419820	16.5164	0.178545	0.656847	67	256	77	154.816	0.106684	0.497365	0.426039	2.39431	69	7	1	66	67	80	144
v2LN34E	1856129403	13.5048	0.179845	0.699682	47	263	66	75.208	0.179566	0.877566	0.396554	2.88927	60	5	1	45	46	69	137
v2LN34F	1668275074	32.0335	0.165401	0.585347	170	545	157	238.146	0.134512	0.659258	0.373019	3.11197	104	43	10	159	163	136	267
v2LN35	1668944259	54.1316	0.179679	0.585858	303	1145	279	310.589	0.174287	0.898293	0.335529	2.7574	230	47	2	272	293	270	614
v2LN35	1733056086	39.7679	0.208626	0.582518	246	1037	187	298.836	0.133076	0.625762	0.362039	3.20126	138	45	4	215	230	173	483
v2LN35	1764388538	50.927	0.183906	0.675304	349	1499	245	448.075	0.113657	0.546783	0.393361	2.54368	210	30	5	330	339	359	831
v2LN36	5813054716	90.3668	0.0893993	0.433446	1588	7315	911	1029.05	0.0878158	0.885282	0.419871	1.15504	831	65	15	1267	1531	3190	6469
v2LN37	1916485259	57.9263	0.130195	0.556241	572	2179	341	534.579	0.108359	0.637885	0.487063	2.05407	313	23	5	486	551	566	1389
v2LN38	1883443069	29.9039	0.199354	0.634187	151	465	112	137.576	0.217362	0.814093	0.384	1.38453	96	15	1	140	147	178	370
v2LN38	2038280489	30.0386	0.19678	0.721717	146	455	107	133.601	0.224838	0.800892	0.341019	1.40944	84	23	0	133	145	170	373
v2LN38	5813040492	31.6957	0.223459	0.660635	180	703	116	153.599	0.206354	0.755213	0.41051	1.48121	93	23	0	164	177	249	565
v2LN39A	1887177026	18.6448	0.14925	0.55074	115	399	115	201.504	0.0925284	0.570708	0.60251	1.7045	86	22	7	100	115	121	280
v2LN39A	2069989274	19.3456	0.138338	0.544664	171	323	123	146.288	0.132243	0.840809	0.607058	1.35331	74	38	11	133	156	126	242
v2LN39A	2100666288	24.056	0.184304	0.655389	159	374	105	157.28	0.15295	0.667598	0.558851	1.59995	46	47	12	130	153	125	279
v2LN39A	2256863785	20.6217	0.13705	0.548156	154	323	124	206.76	0.0997374	0.599728	0.525231	1.52795	75	37	12	135	153	105	252
v2LN39B	1915155414	23.376	0.19696	0.613765	161	324	109	135.182	0.172922	0.80632	0.438616	2.22757	86	18	5	135	146	89	200
v2LN39B	2008926220	20.6071	0.144433	0.59728	118	360	120	239.663	0.0859839	0.500704	0.588445	2.13225	90	25	5	103	117	101	221
v2LN3A	1700644008	51.0952	0.179616	0.628397	291	940	260	398.962	0.12807	0.651691	0.38238	2.06051	238	18	4	251	273	265	601
v2LN3A	1730651751	55.5714	0.189776	0.667937	326	1251	281	424.912	0.130783	0.661313	0.396554	2.24494	258	21	2	283	308	333	749
v2LN3A	1730996778	42.2922	0.187027	0.65715	267	804	218	238.879	0.177045	0.912596	0.366851	2.00495	203	11	4	231	252	236	511
v2LN3A	5901196806	67.7538	0.191492	0.637714	408	1360	317	494.991	0.136879	0.640415	0.424551	2.04957	300	14	3	359	400	421	865
v2LN3B	1888199872	69.9481	0.177529	0.64802	468	1737	356	547.506	0.127758	0.650222	0.406616	2.1765	315	34	7	424	455	499	1044
v2LN3B	1920590638	50.1349	0.177785	0.623092	356	1237	238	318.976	0.157175	0.746138	0.399529	2.44919	190	43	5	313	334	286	681
v2LN3B	5813034455	70.9619	0.153698	0.622947	554	1891	407	537.439	0.132037	0.757295	0.401125	2.15535	370	31	6	484	528	542	1199
v2LN4	1883106059	27.0734	0.130054	0.745541	5	789	162	288.497	0.0938429	0.561531	2.88017	1.9014	138	20	4	2	3	238	533
v2LN4	1883442994	30.2974	0.160268	0.827257	9	962	160	293.849	0.103105	0.544497	0.38238	2.01753	152	8	0	8	8	272	595
v2LN4	5813108151	23.9595	0.131584	0.747145	5	600	136	132.924	0.18025	1.02314	0.565019	1.71238	121	15	0	4	4	207	426
v2LN40	1728294045	26.5296	0.153047	0.616641	102	706	140	260.121	0.101989	0.53821	0.449464	1.80234	132	4	4	93	100	221	481
v2LN40	1728294318	44.4788	0.241013	0.726409	149	1043	146	380.512	0.116892	0.383694	0.624424	1.72358	124	11	11	112	138	358	694
v2LN40	1852754119	27.2794	0.151806	0.72394	73	396	120	318.25	0.0857169	0.377062	0.493232	1.90897	107	5	8	65	67	136	264
v2LN40	1887837668	34.3734	0.209682	0.746667	95	605	125	264.444	0.129984	0.472689	0.47289	1.49768	114	9	2	93	95	224	458
v2LN40	1888860914	15.5111	0.163484	0.620356	30	339	87	111.8	0.13874	0.778177	0.463638	2.4788	78	5	4	27	29	66	184
v2LN40	1947188040	13.564	0.201429	0.706806	41	359	65	108.249	0.125303	0.600466	0.618256	2.67146	60	4	1	24	31	72	194
v2LN40	1947192569	60.9631	0.19338	0.759336	309	1829	243	411.963	0.147982	0.589858	0.493232	1.43687	199	24	20	279	303	705	1363
v2LN41	2101015643	40.0573	0.206524	0.706028	167	897	169	183.252	0.218591	0.922226	0.487063	1.29242	144	23	2	148	161	376	750
v2LN41	5901199598	33.072	0.267405	0.819212	159	427	116	143.67	0.230194	0.807406	0.437019	1.714	91	23	2	131	154	159	288
v2LN42	1758323593	14.1508	0.162546	0.645088	58	351	67	84.5229	0.167419	0.792685	0.449464	2.05889	55	11	1	51	57	108	227
v2LN42	1977881942	25.7395	0.183927	0.654477	122	882	119	229.082	0.112359	0.519464	0.480787	2.49374	107	12	0	102	118	205	493
v2LN43	1915155348	13.6554	0.180232	0.611779	70	307	75	87.7486	0.15562	0.854715	0.650957	2.18986	59	14	2	61	70	68	192
v2LN43	1947563799	15.0887	0.173834	0.697642	80	367	79	130.051	0.116021	0.607454	0.529125	2.0868	63	11	5	71	75	109	216
v2LN43	1978261876	16.3632	0.170387	0.641349	80	438	86	105.248	0.155474	0.817121	0.615765	2.65805	75	9	2	57	75	91	236
v2LN44	1790364325	22.3806	0.174744	0.663381	84	531	113	180.515	0.123982	0.625987	0.513573	2.01204	108	3	2	73	82	147	336
v2LN44	5812995404	17.8058	0.158835	0.610193	53	392	97	138.501	0.128561	0.700354	0.440212	2.26025	92	5	0	46	52	103	237
v2LN45	1946851619	15.2435	0.132506	0.600922	54	280	85	185.051	0.0823746	0.459333	0.389467	2.20874	58	12	15	49	51	75	186
v2LN45	2008921702	14.0908	0.179839	0.571352	68	312	73	106.01	0.13292	0.688617	0.384	2.54411	57	13	3	57	61	76	174
v2LN45	5813034203	15.3068	0.145998	0.543795	51	376	85	172.7	0.0886323	0.492184	0.487063	1.98666	62	20	3	44	46	109	243
v2LN46	1885109710	12.0541	0.208593	0.652366	37	229	53	62.9166	0.191589	0.842385	0.291871	2.60514	36	11	6	35	36	53	121
v2LN46	1885782720	16.91	0.159453	0.621045	72	388	92	128.169	0.131935	0.717803	0.460445	1.5188	74	16	2	58	68	144	273
v2LN46	1916157698	19.3017	0.159875	0.631051	57	329	81	91.1285	0.211807	0.888855	0.423063	1.77161	68	4	9	50	56	104	242
v2LN47	1916152641	13.809	0.191111	0.680619	52	257	53	68.9429	0.200296	0.768752	0.444893	1.46876	48	1	4	52	52	97	175
v2LN47	2040270763	15.9687	0.195142	0.603161	49	279	68	130.506	0.122361	0.52105	0.47451	1.87765	53	4	11	42	43	86	181
v2LN47	2071305421	6.8482	0.250526	0.746457	7	177	26	75.0651	0.0912301	0.346366	0.576	2.17753	23	2	1	6	7	48	116
v2LN48	5813002313	32.5973	0.174576	0.62574	222	1080	161	211.858	0.153864	0.759943	0.53221	0.98651	156	4	1	172	213	552	983
v2LN49	2101348562	27.4424	0.196145	0.665329	132	424	120	250.33	0.109625	0.479368	0.512	1.3924	62	37	21	112	128	153	318
v2LN49	2132375072	28.9772	0.164663	0.611536	108	611	137	252.952	0.114556	0.541604	0.597806	1.72953	81	33	23	96	102	187	448
v2LN5	1883102183	93.6302	0.147122	0.766745	399	1570	304	647.385	0.144628	0.469582	0.533915	0.988083	244	43	17	369	398	789	1349
v2LN5	5813066684	86.0772	0.248193	0.905468	404	1392	235	572.922	0.150243	0.410178	0.557232	0.8514	203	24	8	354	401	781	1249
v2LN50	1883788812	24.6683	0.14524	0.634885	88	541	131	252.662	0.0976338	0.518479	0.47919	2.30688	112	16	3	74	86	137	315
vDeltaA_a	726663601	6.21752	0.119259	0.5825	45	309	46	82.2629	0.0755811	0.559183	0.396554	2.41727	42	3	1	41	44	78	182
vDeltaA_a	885943588	7.44556	0.122216	0.526804	74	361	49	80.6248	0.0923482	0.607753	0.396554	2.18986	47	1	1	60	68	102	211
vDeltaA_a	885943948	6.9072	0.163213	0.546239	68	223	43	77.6432	0.0889608	0.553815	0.454955	1.21276	40	2	1	58	63	97	176
vDeltaA_a	885944205	7.88708	0.134363	0.578065	73	318	56	90.2502	0.0873913	0.620497	0.460554	1.9997	50	4	2	57	70	95	201
vDeltaA_a	885948438	8.14988	0.153672	0.577547	71	269	50	93.0076	0.087626	0.53759	0.440212	1.35321	47	2	1	56	69	97	209
vDeltaA_a	886280843	10.3918	0.126267	0.519779	93	485	71	111.349	0.0933261	0.637635	0.399529	2.034	65	6	1	73	86	126	331
vDeltaA_a	886285243	7.38841	0.107807	0.491553	78	277	59	88.5575	0.0834307	0.666234	0.38319	1.64702	56	3	1	64	75	85	205
vDeltaA_a	886289222	8.32819	0.113172	0.488945	80	302	62	88.8756	0.0937062	0.697604	0.479977	1.19104	61	1	1	62	78	134	273
vDeltaA_a	886622166	7.71246	0.129655	0.539852	70	288	54	115.188	0.0669555	0.468799	0.431638	1.57412	54	1	1	60	68	98	202
vDeltaA_a	911220341	6.08277	0.111993	0.493854	58	294	49	75.1817	0.0809076	0.651755	0.483061	1.98474	48	8	1	41	56	77	199
vDeltaA_a	917311264	9.3335	0.108919	0.506791	83	333	68	98.6051	0.0946553	0.689619	0.44638	1.64221	60	4	2	65	79	114	248
vDeltaA_a	917311482	9.13181	0.120869	0.508508	75	297	53	89.6943	0.10181	0.590896	0.426039	1.54991	49	1	1	54	69	102	246
vDeltaA_a	917311549	8.4071	0.138469	0.564155	84	395	60	95.439	0.0880887	0.628674	0.341019	1.89799	58	4	1	65	78	118	274
vDeltaA_a	917311596	7.95389	0.137255	0.579665	82	330	46	95.1476	0.0835953	0.483459	0.555635	1.7766	41	2	1	61	79	105	232
vDeltaA_a	917315578	7.17507	0.142813	0.555255	64	263	44	82.4268	0.0870478	0.533807	0.38319	1.53298	42	3	1	48	59	83	207
vDeltaA_a	917324165	6.41118	0.130449	0.574619	57	262	39	70.6701	0.0907199	0.55186	0.426039	2.41111	36	1	3	36	51	46	141
vDeltaA_a	917328229	7.53779	0.143294	0.527922	91	412	49	87.0677	0.0865739	0.56278	0.448	1.91693	48	2	2	68	81	120	271
vDeltaA_a	917328669	5.52353	0.142713	0.606362	58	192	36	65.7735	0.0839779	0.547333	0.494041	2.19159	36	2	2	35	52	51	128
vDeltaA_a	917669507	9.7649	0.132145	0.492452	73	360	59	88.4087	0.110452	0.667355	0.402722	1.87855	59	4	1	58	67	105	251
vDeltaA_a	917669951	7.61108	0.121184	0.545427	74	351	49	71.4139	0.106577	0.686141	0.501806	1.74829	47	4	1	57	68	107	263
vDeltaA_a	948342102	7.30416	0.110092	0.47968	75	341	59	80.3676	0.0908844	0.734127	0.457361	1.64532	57	2	2	59	74	110	272
vDeltaA_a	1011413348	7.91327	0.1123	0.493284	82	339	63	95.2738	0.0830582	0.661252	0.428445	1.86291	62	3	1	56	75	95	225
vDeltaA_a	1039383744	9.33245	0.132964	0.565427	80	437	62	98.4736	0.0947711	0.629611	0.342616	1.50301	57	1	2	69	80	149	336
vDeltaA_a	1042089826	3.89028	0.124754	0.492213	40	190	28	57.362	0.0678199	0.488128	0.527638	1.87148	28	4	0	26	33	51	131
vDeltaA_a	1073116395	7.92352	0.142649	0.51252	81	438	54	90.4731	0.0875787	0.596863	0.366851	1.8037	50	1	0	69	77	141	303
vDeltaA_a	1073120403	7.19217	0.139702	0.548557	80	435	45	81.9822	0.0877285	0.548899	0.361361	1.52519	42	3	0	69	80	143	311
vDeltaA_a	1073120513	8.52499	0.125174	0.557201	75	366	51	91.3304	0.0933423	0.558412	0.399529	2.27969	48	3	0	65	71	86	220
vDeltaA_a	1073457379	3.78008	0.118098	0.454133	29	163	28	52.6587	0.0717846	0.531726	1.27059	2.71144	27	6	0	14	23	22	86
vDeltaA_a	1104146655	8.02329	0.13552	0.530735	71	405	61	84.4217	0.0950381	0.722563	0.47451	1.35813	57	3	0	56	71	155	337
vDeltaA_a	1104824502	8.01864	0.120713	0.465473	86	401	55	84.2019	0.0952311	0.653192	0.421467	1.53114	52	4	0	63	84	143	319
vDeltaA_a	1197243068	8.40008	0.116054	0.506605	80	446	60	94.9541	0.0884646	0.631884	0.361361	1.95582	56	2	0	62	79	121	297
vDeltaA_a	1250920325	6.43138	0.122636	0.640687	70	333	48	71.3823	0.0900977	0.672436	0.362039	1.37685	44	5	0	57	69	124	235
vDeltaA_a	1250924355	5.5704	0.0933417	0.477665	62	300	50	56.1157	0.0992663	0.891015	0.403532	1.33776	49	2	0	44	61	104	247
vDeltaA_a	1259027455	9.74832	0.133206	0.534421	86	404	61	98.6102	0.0988571	0.618597	0.433935	1.61093	54	4	0	64	80	133	299
vDeltaA_a	1310831405	7.81506	0.0953876	0.514216	95	361	54	93.5775	0.0835144	0.577062	0.376212	1.53285	48	3	0	74	93	129	272
vDeltaA_a	1345397641	10.3545	0.124129	0.506062	117	516	74	94.9275	0.109078	0.779542	0.440212	1.60953	68	2	0	93	113	193	381
vDeltaA_a	1348769352	8.06582	0.153846	0.575174	76	463	52	91.2602	0.0883827	0.569799	0.525232	2.07442	50	4	0	56	73	118	305
vDeltaA_a	1348773541	7.07471	0.173298	0.627387	59	273	42	78.6027	0.0900059	0.534333	0.41051	2.41502	37	3	0	51	56	82	159
vDeltaA_a	1413882984	5.56666	0.11775	0.533291	39	195	38	75.1861	0.0740384	0.505413	0.28251	2.23352	36	5	0	33	37	51	115
vDeltaA_a	1443272825	7.82807	0.128567	0.556519	77	281	58	84.2983	0.0928615	0.688033	0.369125	1.60531	54	6	0	67	74	92	204
vDeltaA_a	1443946326	8.0802	0.0792883	0.496353	79	395	74	86.8782	0.093006	0.851767	0.423063	1.44842	74	2	0	62	78	151	306
vDeltaA_a	1446204202	4.9358	0.0995922	0.510709	36	240	36	67.1485	0.0735058	0.536125	0.443405	1.90118	31	2	0	30	34	75	154
vDeltaA_a	1475318548	7.8877	0.134218	0.532627	69	340	52	78.6801	0.10025	0.660904	0.463529	1.94484	50	1	0	47	60	84	241
vDeltaA_a	1504621994	7.45706	0.0969277	0.510118	70	329	59	82.1623	0.0907602	0.718091	0.44638	1.23013	55	5	0	57	69	128	282
vDeltaA_a	1534616031	5.93162	0.101272	0.540795	61	355	46	68.2406	0.0869222	0.674086	0.413703	1.49229	42	4	0	50	61	120	256
vDeltaA_a	1534616068	5.38918	0.093225	0.49751	63	304	47	63.7231	0.0845718	0.737566	0.440212	1.36889	42	0	0	51	63	113	238
vDeltaA_a	1535626467	8.44375	0.143481	0.560967	62	386	52	86.4468	0.0976757	0.601526	0.349703	1.67948	46	0	0	46	58	109	277
vDeltaA_a	1536986964	7.85371	0.100413	0.533646	71	438	65	91.4387	0.0858904	0.710858	0.426039	1.97476	63	0	0	53	69	105	315
vDeltaA_a	1537327249	4.80874	0.0926269	0.464961	41	309	39	64.7509	0.0742652	0.602309	0.362039	2.46804	38	0	0	33	39	67	163
vDeltaA_a	1537331894	8.35778	0.110854	0.489979	83	437	65	94.8714	0.0880959	0.685138	0.413703	1.86234	61	0	0	63	81	120	306
vDeltaA_a	1537686032	4.9297	0.115577	0.486037	56	239	39	60.3531	0.081681	0.646197	0.426957	2.10395	38	0	0	37	52	59	148
vDeltaA_a	5812988731	3.99249	0.135614	0.543464	39	174	30	65.972	0.0605179	0.454739	0.349703	1.76063	29	0	0	26	34	52	121
vDeltaA_a	5813016314	7.95752	0.147757	0.568717	70	332	54	96.412	0.0825366	0.560096	0.476106	1.89961	47	0	0	56	68	88	229
vDeltaA_a	5813048536	6.14151	0.120773	0.56098	68	194	48	78.8208	0.0779173	0.608976	0.520551	1.0731	44	0	0	51	62	87	166
vDeltaA_b	697355826	7.32912	0.121039	0.540329	62	198	54	89.036	0.0823163	0.606496	0.452548	1.0068	50	4	1	57	62	80	144
vDeltaA_b	787433966	7.09775	0.130841	0.542603	64	234	52	85.3391	0.0831711	0.609334	0.419871	1.40179	49	2	1	54	61	87	197
vDeltaA_b	787779388	6.21082	0.110946	0.543307	65	166	42	91.3206	0.0680111	0.459918	0.452548	1.60931	41	1	1	55	63	53	117
vDeltaA_b	880811120	5.50403	0.0933274	0.492091	53	236	47	81.3696	0.0676423	0.577611	0.47289	1.86829	43	4	2	39	45	80	164
vDeltaA_b	881152299	8.10193	0.108687	0.494689	75	452	62	101.415	0.0798887	0.611348	0.41051	2.54506	58	3	1	63	75	99	267
vDeltaA_b	885603391	8.1495	0.119476	0.552291	65	186	61	108.191	0.0753253	0.563819	0.44638	1.14487	60	4	1	62	63	81	150
vDeltaA_b	911496103	5.78485	0.107672	0.530397	62	280	53	73.9813	0.0781934	0.716398	0.355871	1.25187	47	2	1	58	62	118	226
vDeltaA_b	916970165	6.73992	0.126108	0.547215	64	190	48	99.8478	0.0675019	0.480732	0.433125	2.43055	48	1	1	58	61	50	100
vDeltaA_b	948363394	7.07298	0.0906322	0.474598	69	302	53	95.484	0.0740751	0.555067	0.513573	1.92015	51	2	2	62	67	92	214
vDeltaA_b	948708664	7.16169	0.129012	0.609359	72	359	53	87.5429	0.0818077	0.605417	0.433935	2.21169	51	2	1	63	69	112	223
vDeltaA_b	979027431	8.96041	0.122802	0.538897	84	284	57	116.089	0.0771858	0.491003	0.548548	1.76542	55	2	2	65	78	93	197
vDeltaA_b	979398348	6.73694	0.104829	0.517122	56	422	53	88.1866	0.0763942	0.600999	0.497234	2.35487	51	2	1	45	53	112	242
vDeltaA_b	979709436	8.33269	0.136516	0.589112	74	344	61	109.955	0.075783	0.554775	0.50651	1.79033	59	1	1	62	70	110	236
vDeltaA_b	1010722557	6.43445	0.106435	0.510927	64	262	49	81.5324	0.0789189	0.600988	0.591529	2.05088	49	2	0	50	61	59	153
vDeltaA_b	1011465025	6.82547	0.111788	0.680922	60	304	51	81.4959	0.0837523	0.625798	0.412106	2.06291	48	3	0	50	55	86	189
vDeltaA_b	1042089954	6.03126	0.100794	0.52702	63	180	57	91.5899	0.0658507	0.622339	0.362039	1.70897	56	2	0	56	62	61	133
vDeltaA_b	1135518161	5.91542	0.110838	0.527329	83	182	45	90.9978	0.0650062	0.494517	0.34651	0.914722	42	1	0	74	81	96	160
vDeltaA_b	1135872491	7.44675	0.0994345	0.555479	82	267	72	94.2102	0.079044	0.764248	0.409809	1.34715	68	1	0	68	77	110	190
vDeltaA_b	1136200534	8.92265	0.106717	0.498551	86	342	77	124.924	0.0714244	0.616373	0.466722	2.08542	73	2	0	76	85	103	214
vDeltaA_b	1310831585	7.10475	0.109232	0.516231	81	227	60	108.829	0.0652835	0.551323	0.51038	1.77914	59	1	0	69	79	74	165
vDeltaA_b	1310831596	6.26436	0.141935	0.611054	74	200	41	102.462	0.0611384	0.400149	0.476106	1.41572	39	1	0	55	67	72	156
vDeltaA_b	1321485893	6.78747	0.0995983	0.549272	67	311	53	76.9631	0.0881912	0.688642	0.448	2.26587	49	3	0	55	63	80	191
vDeltaA_b	1342539738	3.81246	0.0987955	0.615677	34	157	32	72.8279	0.0523489	0.439392	0.4417	1.73569	32	1	0	32	34	51	98
vDeltaA_b	1348380828	8.7212	0.155656	0.558933	78	343	52	102.321	0.0852333	0.508202	0.530722	2.28195	51	3	0	64	71	90	202
vDeltaA_b	1385291703	6.09132	0.120766	0.657327	58	275	41	81.3686	0.0748608	0.50388	0.45268	2.88824	41	1	0	44	50	54	134
vDeltaA_b	1442176435	6.93434	0.111229	0.55519	66	224	50	91.7028	0.0756176	0.54524	0.44719	2.08393	49	3	0	55	61	45	155
vDeltaA_b	1446204221	6.44608	0.0782541	0.458259	65	369	75	95.8895	0.0672241	0.782151	0.463529	2.1534	72	0	0	53	62	78	232
vDeltaA_b	1472520219	6.79091	0.119101	0.53128	57	275	48	84.3568	0.0805022	0.569012	0.437019	2.28608	47	0	0	53	56	77	154
vDeltaA_b	1539758131	6.65634	0.0999301	0.54136	65	234	59	83.8192	0.0794131	0.703896	0.41051	1.78484	55	0	0	58	62	74	146
vDeltaA_b	1568729235	6.70068	0.107409	0.56744	73	273	51	83.1472	0.0805881	0.61337	0.426039	2.0614	49	0	0	65	73	80	180
vDeltaA_b	5813128237	7.12663	0.129051	0.587477	64	244	50	87.6181	0.0813374	0.570658	0.530722	1.84178	47	0	0	51	62	74	176
vDeltaB	789445825	10.3146	0.105869	0.460675	95	663	77	135.084	0.0763569	0.570016	0.516548	2.32587	77	2	1	77	84	166	377
vDeltaB	885599075	7.8169	0.115569	0.547921	84	336	62	106.588	0.0733373	0.581677	0.480787	1.61365	60	4	1	70	82	115	244
vDeltaB	885599178	8.18206	0.128999	0.539581	81	329	53	110.046	0.074351	0.481615	0.47289	1.64659	49	4	1	71	77	117	238
vDeltaB	885603527	7.95421	0.133313	0.5384	89	424	62	120.232	0.0661574	0.515671	0.5634	2.42876	57	3	1	72	84	95	247
vDeltaB	885603529	7.84133	0.100286	0.513551	82	272	67	108.412	0.0723288	0.618011	0.455063	1.66853	64	4	2	63	76	93	208
vDeltaB	911220126	9.8243	0.121926	0.507243	104	618	69	134.408	0.073093	0.513362	0.516548	1.96654	64	1	1	77	98	169	377
vDeltaB	916292606	9.20483	0.103387	0.511358	118	574	72	132.614	0.0694108	0.54293	0.443405	2.13544	71	1	1	95	105	149	357
vDeltaB	916633574	8.99334	0.100305	0.484434	86	331	66	121.144	0.0742369	0.544807	0.418383	2.06051	65	2	1	75	82	88	224
vDeltaB	916642481	7.91806	0.109941	0.468304	86	382	63	110.577	0.071607	0.569741	0.470616	1.85501	60	4	1	71	78	130	255
vDeltaB	916651101	9.84615	0.133738	0.551933	102	525	65	135.194	0.0728299	0.480791	0.567402	2.08837	60	1	1	80	99	136	338
vDeltaB	916987940	8.14453	0.114188	0.51635	73	357	64	106.733	0.0763074	0.599626	0.440212	1.57959	61	5	2	65	73	121	263
vDeltaB	947349354	10.3039	0.138146	0.572292	85	459	69	125.819	0.0818942	0.548406	0.543058	1.90118	64	2	1	71	81	129	317
vDeltaB	948017897	8.44164	0.108417	0.442405	91	518	71	104.483	0.0807941	0.679534	0.504212	2.05261	68	2	3	80	86	145	344
vDeltaB	948026741	8.23864	0.124285	0.548603	86	637	60	120.105	0.0685952	0.499562	0.533915	2.22998	58	6	0	62	79	133	390
vDeltaB	978716112	8.42981	0.104862	0.481447	90	701	70	116.373	0.072438	0.601516	0.5377	2.3781	63	2	0	76	85	170	420
vDeltaB	979022908	9.3342	0.133681	0.543838	101	576	61	141.41	0.0660082	0.431371	0.543058	2.50048	58	2	0	76	90	142	330
vDeltaB	979048306	9.35894	0.109773	0.536582	120	505	72	146.046	0.0640824	0.492997	0.539974	2.14152	70	4	0	89	110	140	312
vDeltaB	1041407603	8.19187	0.132698	0.556783	83	386	57	113.66	0.0720734	0.501495	0.512	1.99992	57	1	0	66	76	107	242
vDeltaB	1042154310	8.15468	0.0931963	0.489458	98	596	65	106.241	0.0767565	0.611817	0.38868	2.3391	61	3	0	88	97	150	353
vDeltaB	1072442312	9.6204	0.116935	0.539037	109	440	70	123.135	0.078129	0.568483	0.53689	1.76999	69	2	0	97	101	138	296
vDeltaB	1073129213	7.74302	0.0888504	0.429539	109	523	73	114.716	0.0674974	0.636355	0.463529	2.10119	69	2	0	90	106	137	327
vDeltaB	1103468882	8.33506	0.109208	0.448902	99	422	69	119.205	0.0699224	0.578837	0.487063	1.63685	66	3	0	80	90	132	312
vDeltaB	1104159537	8.02907	0.106643	0.497096	80	425	68	104.083	0.0771409	0.653324	0.480787	1.76155	66	5	0	62	69	133	301
vDeltaB	1104841576	8.35488	0.0989778	0.521823	88	347	70	114.486	0.0729774	0.61143	0.44638	1.55559	67	2	0	73	81	107	243
vDeltaB	1105187274	8.24436	0.120349	0.504058	89	509	63	118.825	0.0693822	0.53019	0.493232	1.89182	56	6	0	70	85	152	321
vDeltaB	1227735330	7.80632	0.0961413	0.483746	81	493	65	112.008	0.0696945	0.580317	0.501019	1.90762	63	4	0	71	78	141	321
vDeltaB	1259022991	9.15238	0.102822	0.4677	93	366	73	131.116	0.0698039	0.556761	0.47451	1.72076	67	1	0	77	90	121	266
vDeltaB	1536339065	8.13784	0.110121	0.560885	82	594	61	114.494	0.0710768	0.532781	0.463529	2.32974	57	0	0	69	80	142	346
vDeltaB	1600062551	8.91381	0.141355	0.563383	92	556	62	116.458	0.0765411	0.532382	0.502616	2.06029	61	0	0	75	88	139	354
vDeltaB	5813041596	7.9309	0.104217	0.478239	100	590	66	103.592	0.0765591	0.637115	0.480787	2.11353	65	0	0	81	91	159	384
vDeltaB	5813054173	7.0986	0.0879002	0.451817	88	461	65	107.793	0.0658543	0.60301	0.458039	1.79195	62	0	0	71	84	147	305
vDeltaB	5813128545	7.27152	0.12261	0.50414	88	369	55	111.532	0.0651966	0.493132	0.535402	1.88999	55	0	0	66	82	109	245
vDeltaC	885262237	9.98454	0.144499	0.59752	115	613	70	146.509	0.0681495	0.477785	0.504212	2.66757	68	2	2	88	105	144	330
vDeltaC	885594701	7.93629	0.119357	0.471184	104	489	63	121.762	0.0651787	0.517403	0.516548	2.4101	61	2	2	81	95	109	289
vDeltaC	912191317	9.24542	0.10665	0.517079	107	745	72	123.295	0.0749861	0.583965	0.426039	2.24015	62	8	2	85	99	188	462
vDeltaC	915605959	9.56581	0.127185	0.490202	89	680	67	133.428	0.0716927	0.502143	0.440212	2.61297	59	6	1	70	81	150	361
vDeltaC	915614485	8.88835	0.133429	0.539186	94	553	64	122.866	0.0723419	0.520893	0.550145	2.27307	58	4	2	72	87	135	342
vDeltaC	916292657	8.1823	0.104417	0.474293	82	402	60	116.141	0.0704517	0.516615	0.513464	1.71562	59	1	1	72	77	140	295
vDeltaC	916301251	8.84351	0.122175	0.4859	113	580	64	124.909	0.0707994	0.512371	0.501019	2.20482	59	5	1	93	109	131	361
vDeltaC	916629242	9.47606	0.125393	0.522777	101	519	64	138.664	0.0683381	0.461546	0.490039	2.10438	62	1	1	79	88	141	299
vDeltaC	916992347	9.60148	0.124588	0.528088	95	539	69	127.897	0.0750722	0.539498	0.494851	2.0667	67	3	1	79	87	151	338
vDeltaC	946981790	11.0869	0.137253	0.549033	120	588	76	145.669	0.0761103	0.52173	0.516548	2.26174	73	4	1	92	108	149	366
vDeltaC	947340226	10.3287	0.114141	0.500019	106	787	78	138.854	0.0743851	0.56174	0.428445	2.42893	73	4	2	88	97	180	447
vDeltaC	978724517	9.90043	0.110318	0.510281	107	698	79	121.213	0.0816776	0.651743	0.46821	2.30688	75	1	0	83	98	174	418
vDeltaC	1009704231	9.8468	0.118694	0.449688	103	674	71	139.11	0.0707842	0.510387	0.490039	2.74395	70	5	0	78	93	123	365
vDeltaC	1041407617	8.58659	0.119501	0.493885	99	596	68	126.971	0.0676266	0.535557	0.591529	2.41318	63	3	0	83	95	133	359
vDeltaC	1041407681	10.5205	0.11529	0.535149	95	706	73	142.082	0.0740455	0.513788	0.512	2.89568	69	4	0	70	81	138	363
vDeltaC	1041839564	9.36015	0.103854	0.471702	103	698	71	133.517	0.0701045	0.531767	0.527529	2.11812	67	2	0	78	93	166	446
vDeltaC	1072101856	9.75591	0.113949	0.53788	89	674	66	126.171	0.0773228	0.523098	0.6274	2.2095	64	4	0	70	82	158	412
vDeltaC	1072451104	11.5433	0.120429	0.520944	102	652	84	149.721	0.0770987	0.561044	0.487765	2.30472	80	2	0	83	98	156	403
vDeltaC	1073138372	11.7434	0.1344	0.50397	121	894	76	153.291	0.0766084	0.495789	0.543058	2.85178	73	5	0	93	104	188	462
vDeltaC	1104155523	9.26075	0.130218	0.511742	100	673	68	130.61	0.0709041	0.520635	0.482274	2.53681	63	4	0	79	89	155	381
vDeltaC	1134503860	9.47497	0.117866	0.483861	104	587	65	122.324	0.0774581	0.531377	0.521361	2.22587	61	1	0	88	98	158	360
vDeltaC	1136213460	8.13545	0.113576	0.490247	79	562	64	122.048	0.0666581	0.524386	0.487063	2.3734	63	2	0	61	71	145	318
vDeltaC	1197260134	9.71096	0.12332	0.48787	106	793	66	134.958	0.0719555	0.489041	0.477703	2.33112	64	1	0	84	100	186	481
vDeltaC	1250233662	7.54421	0.109117	0.543846	98	524	58	112.945	0.0667954	0.513524	0.490039	1.99867	57	4	0	82	96	149	369
vDeltaC	1385291666	6.44398	0.0996557	0.514773	89	533	58	102.297	0.0629926	0.566974	0.437019	2.13227	53	6	0	74	84	133	335
vDeltaC	5813014515	8.83774	0.0832553	0.469157	99	544	73	112.042	0.0788786	0.651539	0.426039	1.9885	66	1	0	81	95	126	382
vDeltaC	5813133142	11.6218	0.128483	0.52195	110	670	76	155.346	0.0748122	0.48923	0.520551	2.62231	73	5	0	77	96	148	357
vDeltaC	5901225612	10.4359	0.130171	0.514884	94	653	67	134.335	0.077686	0.498754	0.488551	2.49136	62	0	0	80	88	152	376
vDeltaD	850117033	10.2638	0.0987136	0.458623	108	903	91	136.06	0.0754357	0.668821	0.424551	2.32587	85	4	2	88	102	198	541
vDeltaD	915610218	10.316	0.119992	0.487915	94	741	77	141.353	0.0729808	0.544737	0.431529	2.49569	70	3	4	76	84	151	430
vDeltaD	915610423	8.35921	0.138086	0.569629	97	465	56	122.093	0.068466	0.458667	0.504212	2.55059	52	3	1	72	80	99	268
vDeltaD	948030821	13.5954	0.131576	0.529422	115	870	87	176.155	0.0771788	0.493883	0.504212	2.82846	80	6	1	90	103	178	466
vDeltaD	948031088	8.05188	0.101417	0.458064	69	673	61	112.464	0.071595	0.542394	0.426039	2.75112	57	4	1	51	59	119	364
vDeltaD	978042898	11.7024	0.122036	0.504873	122	700	83	155.196	0.0754038	0.534806	0.488551	2.66194	80	2	3	94	112	154	385
vDeltaD	978682042	10.9507	0.117514	0.49161	132	769	87	152.789	0.0716718	0.569413	0.540106	2.50207	81	3	1	106	119	184	455
vDeltaD	979070167	10.5763	0.112151	0.526103	116	864	82	140.977	0.0750215	0.581654	0.469019	2.47237	76	5	1	88	109	203	489
vDeltaD	1041485380	9.44587	0.11718	0.50341	95	766	80	132.298	0.0713987	0.604698	0.440212	2.35395	71	8	1	84	93	200	436
vDeltaD	1071760527	9.73194	0.106889	0.471386	113	818	77	140.447	0.0692924	0.548248	0.533915	2.82094	76	5	1	83	96	172	430
vDeltaD	1072106313	10.2308	0.122552	0.514578	123	821	71	152.499	0.0670875	0.465576	0.507405	2.74882	65	2	2	99	111	144	431
vDeltaD	1102450001	11.6244	0.144683	0.556963	100	850	75	152.887	0.0760325	0.490557	0.500209	2.77658	71	3	1	78	91	163	434
vDeltaD	1166566237	11.7806	0.123421	0.557848	111	846	79	154.844	0.0760808	0.510192	0.504212	2.5622	75	6	2	78	101	167	473
vDeltaD	1198373874	9.61493	0.109883	0.473973	114	823	73	135.554	0.0709309	0.538533	0.44719	2.6726	65	1	1	90	106	179	442
vDeltaD	1260685629	10.1453	0.127799	0.520997	121	760	71	84.2327	0.120444	0.842903	0.430851	2.94732	70	5	1	97	107	172	382
vDeltaD	1310494524	12.123	0.125823	0.499364	146	1056	96	182.371	0.0664742	0.526398	0.543058	2.46642	90	3	1	105	128	204	594
vDeltaD	1310822912	11.8899	0.124656	0.537148	119	1028	84	163.074	0.0729112	0.515104	0.44638	2.57216	80	6	0	96	107	206	558
vDeltaD	5813022950	12.5813	0.123939	0.508251	141	958	90	175.592	0.0716507	0.512552	0.494851	2.76429	83	0	0	103	116	193	511
vDeltaE	696328374	14.0297	0.113971	0.52747	131	943	101	184.307	0.0761216	0.548	0.493232	2.42184	93	7	1	97	110	209	501
vDeltaE	880202324	11.0505	0.146383	0.549461	101	660	69	139.27	0.0793459	0.495441	0.426039	2.44903	64	3	2	85	94	120	386
vDeltaE	910105915	11.4649	0.127672	0.517663	123	855	77	158.197	0.0724724	0.486735	0.524554	2.60357	72	5	2	93	111	182	478
vDeltaE	912187099	12.9965	0.122532	0.508563	139	928	81	157.478	0.0825293	0.514358	0.423063	2.59123	64	15	2	109	127	208	528
vDeltaE	916633472	10.8384	0.138793	0.501492	107	685	71	143.053	0.0757646	0.496319	0.494851	2.8455	62	7	1	83	91	132	353
vDeltaE	943929688	12.8688	0.148566	0.574313	131	1178	81	177.428	0.0725295	0.456523	0.512	2.97366	80	4	3	102	120	207	571
vDeltaE	977002583	13.4294	0.133685	0.516668	131	882	92	180.96	0.0742117	0.508398	0.490039	2.52974	85	6	1	103	117	184	497
vDeltaE	977352144	11.2714	0.104301	0.500796	109	994	87	147.664	0.0763315	0.589174	0.448	2.63316	80	6	1	84	93	193	545
vDeltaE	1009030186	14.2499	0.14191	0.524116	142	893	99	184.126	0.077392	0.537674	0.493232	2.65042	92	7	1	115	123	189	489
vDeltaE	1009051653	11.9976	0.11214	0.513903	137	769	87	159.945	0.0750108	0.543937	0.448	2.14961	80	2	2	105	120	190	505
vDeltaE	1040090955	13.1513	0.142954	0.580324	155	922	83	167.097	0.0787045	0.496719	0.521361	2.86595	80	6	4	99	122	192	469
vDeltaE	1040462246	10.8163	0.0963625	0.507244	82	804	82	132.683	0.0815201	0.618014	0.47289	2.36631	76	7	2	65	73	184	475
vDeltaE	1133825915	11.5359	0.158249	0.534417	132	893	71	161.883	0.0712603	0.438587	0.526041	2.4879	62	6	2	104	118	188	497
vDeltaE	1134581674	13.2935	0.126575	0.496849	163	946	98	143.479	0.0926514	0.683029	0.452548	2.26966	92	3	1	131	148	217	568
vDeltaE	1195554644	10.8025	0.147446	0.571548	115	875	70	144.867	0.0745685	0.483201	0.501019	2.75807	63	6	2	94	106	146	461
vDeltaE	1227616995	11.7895	0.142397	0.519585	125	995	81	145.413	0.0810761	0.557033	0.460554	2.55512	73	2	1	106	112	228	557
vDeltaE	1248761685	11.3989	0.1425	0.529222	127	1000	75	154.544	0.073758	0.485298	0.516548	2.54833	71	9	1	85	105	189	570
vDeltaE	1259424853	10.1647	0.111514	0.508232	116	730	79	128.42	0.0791523	0.61517	0.44638	2.04883	69	3	0	89	110	197	472
vDeltaE	1310831498	11.7567	0.132665	0.468233	124	986	85	164.882	0.0713038	0.515519	0.451871	2.90366	80	3	0	94	106	181	503
vDeltaE	1321745141	11.5674	0.116945	0.504951	145	965	91	149.579	0.077333	0.608375	0.452548	2.14152	88	3	0	111	129	235	601
vDeltaE	1322090599	11.8238	0.123412	0.554861	128	992	76	156.566	0.0755195	0.48542	0.494851	2.52084	73	3	0	99	111	202	556
vDeltaE	5813033437	11.5874	0.120533	0.561267	147	953	85	164.693	0.0703575	0.516111	0.53851	2.27897	81	4	0	94	126	206	573
vDeltaE	5813075728	13.2506	0.153498	0.530797	143	837	83	153.68	0.0862225	0.540085	0.513573	2.71415	78	0	0	106	125	207	449
vDeltaF	1009030250	12.7334	0.127599	0.53755	144	882	93	160.772	0.0792017	0.57846	0.515061	2.37202	83	8	2	110	124	193	532
vDeltaF	1039400223	12.1868	0.135965	0.551997	126	768	86	157.697	0.0772802	0.54535	0.452548	2.22265	75	9	2	99	115	206	486
vDeltaF	1039425930	9.86602	0.119824	0.501428	110	759	75	132.056	0.0747108	0.56794	0.438616	1.94825	70	5	5	86	102	184	493
vDeltaF	1070443716	11.1709	0.135799	0.516467	128	914	77	155.108	0.0720197	0.496427	0.462719	2.49431	67	5	2	101	119	189	497
vDeltaF	1101785977	12.4138	0.149705	0.55938	144	1027	72	158.126	0.0785056	0.455332	0.603296	2.75427	67	5	1	95	121	213	502
vDeltaF	1101850199	11.4182	0.105234	0.465553	142	698	91	147.393	0.077468	0.617398	0.456551	2.11114	82	9	2	102	121	183	445
vDeltaF	1102191106	10.6268	0.108982	0.508303	129	961	90	141.283	0.0752161	0.637018	0.533915	2.17836	77	11	2	96	117	246	586
vDeltaF	1321749057	10.7921	0.122141	0.550296	126	839	80	129.549	0.0833049	0.617525	0.444106	2.06803	70	9	2	93	104	212	531
vDeltaF	1322531033	11.2826	0.0873738	0.456811	117	890	88	141.112	0.0799547	0.623617	0.426039	2.16812	76	10	0	90	105	223	570
vDeltaF	1503581667	9.82634	0.123757	0.507868	107	684	76	123.414	0.0796212	0.615816	0.460554	2.15561	66	8	0	85	102	172	430
vDeltaF	5813015995	10.9134	0.120754	0.532482	116	655	75	140.029	0.0779366	0.535602	0.549467	2.35098	71	2	0	80	103	162	406
vDeltaF	5813044992	11.1933	0.128434	0.540462	130	832	80	155.388	0.0720343	0.51484	0.521361	2.25716	78	2	0	102	116	194	507
vDeltaG	1008041810	11.2982	0.103948	0.488293	129	683	91	150.396	0.0751227	0.605069	0.44638	1.65308	84	4	3	102	121	223	491
vDeltaG	1039408871	8.58477	0.12145	0.562491	108	512	63	125.116	0.0686142	0.503531	0.488551	1.87089	57	5	1	91	104	137	360
vDeltaG	1039422171	12.1793	0.128111	0.510798	123	777	86	156.504	0.0778214	0.549507	0.430851	2.37797	80	5	1	102	113	184	473
vDeltaG	1039426297	11.7729	0.121481	0.504815	132	844	82	129.898	0.0906319	0.631265	0.479977	2.33831	75	6	1	109	126	198	506
vDeltaG	1039723833	12.2445	0.133071	0.55255	143	726	89	152.942	0.0800602	0.581922	0.490039	1.70621	82	5	2	114	128	224	508
vDeltaG	1070094367	10.6154	0.132022	0.58392	125	640	73	143.827	0.0738066	0.507555	0.527529	1.99629	65	8	2	92	119	156	443
vDeltaG	1132829002	10.5325	0.118559	0.513607	129	944	81	143.895	0.0731954	0.56291	0.44638	2.48173	77	2	4	100	116	205	531
vDeltaG	1132829058	11.1909	0.122554	0.507977	132	869	78	142.838	0.0783468	0.546072	0.452548	2.23076	69	9	1	105	123	203	526
vDeltaG	1195973360	9.16931	0.111749	0.53107	141	724	74	127.949	0.0716638	0.578356	0.44638	1.83799	69	5	1	106	125	194	504
vDeltaG	1197242965	13.4271	0.127234	0.558384	133	1019	91	169.182	0.079365	0.537883	0.448	2.48265	83	4	1	101	123	218	611
vDeltaG	1219880727	7.79439	0.130146	0.547321	79	535	57	99.7008	0.0781778	0.57171	0.452548	1.97614	55	2	1	64	71	140	357
vDeltaG	1289000850	11.1581	0.111702	0.53503	128	766	79	136.722	0.0816115	0.577815	0.440212	1.99489	70	8	0	96	117	217	515
vDeltaG	1434639206	10.1399	0.139715	0.530762	138	655	73	139.784	0.0725402	0.522236	0.454955	1.9574	69	3	0	110	128	183	431
vDeltaG	5813075613	10.5781	0.111786	0.495602	118	813	88	139.752	0.0756923	0.629688	0.44719	2.06348	77	10	0	100	107	226	507
vDeltaG	5813128542	10.062	0.122075	0.553506	123	672	72	142.234	0.0707428	0.506208	0.466722	1.94408	67	4	0	106	118	172	445
vDeltaH	881493195	11.7404	0.100362	0.494846	127	854	94	147.052	0.0798382	0.639228	0.452548	1.80748	83	8	3	105	123	236	573
vDeltaH	1039771821	11.1744	0.145365	0.568968	125	696	78	154.683	0.0722406	0.504258	0.501019	1.62338	69	6	3	106	123	225	469
vDeltaH	1069766271	8.51832	0.150815	0.527965	93	548	59	114.334	0.074504	0.516034	0.501019	1.85114	54	4	1	73	85	166	378
vDeltaH	1070115557	11.2986	0.115352	0.504893	123	684	85	147.782	0.076455	0.575173	0.501019	1.69136	78	6	1	101	117	229	483
vDeltaH	1070806511	9.83189	0.115134	0.504153	117	832	80	132.933	0.0739613	0.601807	0.41051	1.92905	70	9	1	103	115	237	532
vDeltaH	1101500218	8.01559	0.0927375	0.496652	92	540	72	114.926	0.0697459	0.626492	0.401125	1.48199	65	6	1	79	88	189	414
vDeltaH	1133571702	7.74081	0.122743	0.488582	83	674	56	110.918	0.0697884	0.504876	0.521361	2.21718	52	3	1	68	80	142	408
vDeltaH	1163868121	8.02659	0.127021	0.583492	99	648	57	119.666	0.0670749	0.476326	0.437019	1.86429	50	5	2	84	93	163	409
vDeltaH	1164200688	10.2822	0.145818	0.512572	130	825	68	144.825	0.0709976	0.469533	0.443405	2.09616	61	7	2	96	118	200	514
vDeltaH	1195235620	8.36384	0.128954	0.525582	98	823	60	127.762	0.0654641	0.469622	0.438616	1.97363	57	3	3	86	96	215	510
vDeltaH	1195632413	8.5242	0.114266	0.544586	89	737	67	103.904	0.0820388	0.644823	0.426039	2.06987	57	8	1	80	88	209	479
vDeltaH	1257974685	12.9406	0.140075	0.531501	141	916	91	164.319	0.078753	0.553801	0.463529	1.91217	78	10	1	118	136	248	621
vDeltaH	1320376615	9.79163	0.136339	0.558457	106	694	65	124.744	0.0784938	0.521067	0.491635	1.97046	59	5	0	89	97	174	456
vDeltaH	1353557185	8.35612	0.116085	0.538189	109	522	66	121.941	0.0685259	0.541245	0.53689	1.49711	60	6	0	85	102	184	375
vDeltaH	5813041681	9.45998	0.125415	0.553305	111	666	70	130.759	0.0723466	0.535335	0.443405	1.44085	66	3	0	102	107	225	495
vDeltaH	5813067961	9.73637	0.131064	0.532368	112	684	72	140.492	0.0693022	0.512486	0.44638	1.81089	67	5	0	96	104	207	451
vDeltaH	5813111563	7.82288	0.100774	0.548411	90	597	59	113.65	0.068833	0.519138	0.488551	1.9403	57	2	0	69	80	161	379
vDeltaI	725368734	7.90072	0.107571	0.469999	103	576	64	116.048	0.0680816	0.551497	0.512	1.62005	59	4	1	82	99	178	423
vDeltaI	756399239	5.52929	0.124965	0.519675	73	408	42	100.96	0.0547673	0.416008	0.533806	1.97476	38	2	2	56	68	120	265
vDeltaI	848480760	7.54787	0.123501	0.46574	99	569	58	110.098	0.068556	0.526804	0.477703	1.47834	58	6	1	89	95	204	413
vDeltaI	912186689	8.51047	0.0893215	0.42582	120	770	80	120.192	0.0708075	0.665604	0.420681	1.6404	73	4	3	92	116	250	547
vDeltaI	943592753	6.27139	0.0960758	0.44952	80	574	56	103.882	0.0603705	0.539075	0.502616	1.9261	49	4	2	64	74	165	368
vDeltaI	1039076712	9.32318	0.123017	0.503116	126	663	64	132.805	0.0702021	0.48191	0.535402	1.67412	58	3	2	104	121	190	479
vDeltaI	1069762054	8.80775	0.121692	0.472609	116	743	70	128.878	0.0683416	0.543148	0.401125	1.69982	67	2	1	100	111	247	545
vDeltaI	1070094447	6.09908	0.0920535	0.476795	68	432	53	110.943	0.0549749	0.477723	0.57051	2.05889	49	2	2	57	64	115	269
vDeltaI	1070107083	6.5135	0.128651	0.503899	69	456	49	111.828	0.0582456	0.438172	0.493232	2.49269	46	6	2	61	65	111	232
vDeltaI	1070107235	8.43069	0.126667	0.556206	90	682	64	127.354	0.0661987	0.502536	0.465935	1.7437	56	1	1	73	84	216	472
vDeltaI	1132487921	6.58483	0.128356	0.537313	87	529	47	113.445	0.0580444	0.414299	0.554039	1.94119	46	7	1	66	77	153	351
vDeltaI	1133191339	9.18486	0.120054	0.461638	124	862	71	131.463	0.0698666	0.540076	0.41519	1.5828	64	2	2	111	122	276	573
vDeltaI	1164260554	5.59631	0.0943227	0.490288	78	528	48	96.5846	0.057942	0.496974	0.491635	2.35468	46	9	2	65	73	134	318
vDeltaI	1195235619	8.36606	0.138678	0.484116	103	716	60	113.038	0.074011	0.530795	0.463529	1.79217	49	4	4	90	99	213	501
vDeltaI	1219544166	6.57778	0.101782	0.434702	96	636	63	104.903	0.0627033	0.600554	0.47919	1.89821	58	6	3	71	88	189	404
vDeltaI	1226347969	5.95824	0.0946647	0.508965	77	474	50	106.385	0.0560063	0.46999	0.504212	2.38928	43	4	1	62	68	114	274
vDeltaI	1258725200	5.0663	0.0900178	0.443335	56	451	49	82.1287	0.0616874	0.596625	0.428445	2.31624	45	7	0	51	51	116	272
vDeltaI	1259006355	8.62828	0.116269	0.436792	97	739	69	138.567	0.0622678	0.497953	0.568212	2.43374	60	4	0	81	92	167	425
vDeltaI	1310831514	6.68348	0.101057	0.434732	83	561	57	121.332	0.0550841	0.469784	0.494851	2.56229	51	2	0	74	80	121	299
vDeltaI	1311168293	8.62271	0.138385	0.527824	128	790	62	138.94	0.0620606	0.446235	0.426039	1.80987	56	15	0	105	116	232	543
vDeltaI	1320484823	10.2991	0.108222	0.50519	125	818	84	130.431	0.0789627	0.644021	0.513573	1.86391	66	7	0	105	116	219	519
vDeltaI	1321162590	9.23918	0.117834	0.471599	131	801	74	117.587	0.0785733	0.629323	0.457361	1.67629	67	1	0	108	125	245	571
vDeltaI	1383461199	7.00568	0.113693	0.471017	89	589	55	116.1	0.0603418	0.47373	0.460554	2.40231	54	7	0	77	83	173	340
vDeltaI	5813023478	8.45201	0.107213	0.427354	102	624	73	126.562	0.0667817	0.576793	0.450274	1.76382	66	1	0	85	95	181	378
vDeltaI	5813128323	6.97767	0.13766	0.495005	85	535	50	100.49	0.0694366	0.497563	0.507405	1.8348	48	0	0	71	81	160	357
vDeltaJ	695326490	6.34334	0.112488	0.469753	65	457	50	98.0179	0.0647161	0.510111	0.490039	2.92838	46	4	2	50	56	106	231
vDeltaJ	881527237	6.3444	0.0930898	0.458542	62	435	49	88.7718	0.0714686	0.551977	0.4737	2.42725	41	6	1	53	59	100	242
vDeltaJ	1070115819	7.73262	0.13083	0.519049	69	506	52	123.901	0.0624097	0.419691	0.547871	2.60676	46	5	1	60	67	116	270
vDeltaJ	1070465460	6.75002	0.105558	0.476402	64	441	49	102.824	0.0656463	0.476542	0.518955	2.65352	46	2	1	49	58	94	238
vDeltaJ	1101470303	8.35219	0.125047	0.507996	83	654	61	120.222	0.069473	0.507394	0.524554	2.01282	57	3	1	61	77	167	432
vDeltaJ	1101495866	8.33175	0.12194	0.484666	87	441	58	108.984	0.0764491	0.532187	0.507405	1.85731	55	2	2	69	83	127	309
vDeltaJ	1101807124	8.0003	0.0937083	0.477652	85	550	63	111.126	0.0719931	0.566924	0.512	2.2508	58	3	2	68	78	121	329
vDeltaJ	1319694445	7.88498	0.143397	0.512115	81	523	53	119.453	0.066009	0.443689	0.547871	2.77225	47	4	3	69	75	116	267
vDeltaJ	1415182325	6.06303	0.120979	0.496177	77	520	49	83.4791	0.0726293	0.586973	0.402722	2.77041	48	1	1	68	72	109	264
vDeltaJ	1503581507	6.58504	0.127197	0.563814	71	427	46	101.812	0.0646783	0.451812	0.483871	2.42255	39	4	0	58	68	102	237
vDeltaJ	1537703103	7.41875	0.111757	0.463817	78	585	54	108.857	0.0681516	0.496066	0.458957	2.95965	43	10	0	62	73	143	296
vDeltaK	571463188	5.63928	0.121143	0.500833	51	385	40	79.9837	0.0705053	0.500102	0.396554	1.77161	36	4	2	44	48	116	263
vDeltaK	604255448	7.1359	0.11889	0.60914	64	423	45	101.112	0.0705741	0.44505	0.521361	1.83399	39	4	1	51	60	119	292
vDeltaK	693655791	6.60197	0.124514	0.478832	53	407	49	91.7815	0.0719314	0.533877	0.44638	1.89361	44	4	1	46	52	111	272
vDeltaK	849163019	6.54591	0.121037	0.528034	55	365	45	88.7239	0.0737784	0.507191	0.399529	1.76063	42	2	1	48	54	109	250
vDeltaK	850462487	3.13489	0.066519	0.496229	14	211	29	62.476	0.0501774	0.464178	1.07232	2.44267	24	4	1	7	13	42	127
vDeltaK	881527404	6.64769	0.13764	0.616145	70	433	42	95.566	0.0695613	0.439487	0.515871	3.05952	38	3	1	50	63	109	214
vDeltaK	911220021	6.48406	0.107207	0.51239	55	404	42	84.6233	0.0766226	0.496317	0.4097	2.16497	40	2	1	46	52	101	246
vDeltaK	1039076390	6.23786	0.141029	0.504727	56	361	40	92.4225	0.0674929	0.432795	0.450274	2.00884	37	3	1	47	56	93	209
vDeltaK	1101504867	5.80699	0.127298	0.475851	61	384	40	95.3952	0.0608729	0.419308	0.426039	1.96131	39	1	1	57	60	95	249
vDeltaK	1131822654	5.64133	0.188469	0.643079	48	332	29	67.3619	0.0837465	0.43051	0.437019	2.54779	29	3	2	46	47	72	184
vDeltaK	1132186103	8.0171	0.161921	0.546403	71	497	50	105.847	0.0757426	0.472381	0.585361	1.92997	46	4	1	59	68	139	329
vDeltaK	1132535520	6.49233	0.115958	0.500543	50	366	50	94.0429	0.0690358	0.531672	0.700784	1.7546	46	3	2	37	47	101	260
vDeltaK	1133208889	5.68051	0.128893	0.505815	50	293	37	78.8236	0.0720661	0.469403	0.369935	2.2854	34	2	3	44	50	67	183
vDeltaK	1163181423	7.57257	0.134537	0.526836	70	465	45	98.2688	0.0770597	0.457928	0.488551	1.74165	44	4	1	62	67	137	339
vDeltaK	1163181452	6.53022	0.160408	0.599374	49	402	38	85.0067	0.0768201	0.447024	0.466722	2.04874	35	2	1	46	49	106	266
vDeltaK	1163185756	6.9236	0.143362	0.55711	67	463	42	91.3093	0.0758258	0.459975	0.426039	1.69685	41	3	1	54	64	135	338
vDeltaK	1163185810	7.02683	0.146452	0.524435	64	514	43	104.662	0.0671385	0.410848	0.607977	2.21978	39	3	1	45	64	114	306
vDeltaK	1163574511	6.18632	0.117637	0.499447	52	319	46	86.3874	0.0716113	0.532485	0.41051	2.16357	46	3	1	48	52	84	204
vDeltaK	1163880830	5.70876	0.112472	0.490859	52	346	46	86.3215	0.0661337	0.532891	0.556445	1.61881	44	2	1	41	47	108	235
vDeltaK	1188509405	6.45262	0.140718	0.527777	65	468	50	83.6028	0.0771818	0.598066	0.512	2.04288	48	6	0	57	65	109	295
vDeltaK	1194220763	6.98275	0.123496	0.560785	55	429	48	83.9867	0.0831412	0.571519	0.384	1.97595	48	4	0	53	53	124	296
vDeltaK	1194912241	5.72443	0.1215	0.508848	47	298	40	86.0271	0.0665421	0.46497	0.437019	1.43149	36	1	0	45	47	108	220
vDeltaK	1194937249	6.16155	0.121854	0.478319	42	325	46	83.5323	0.0737624	0.550685	0.380106	1.63902	43	2	0	40	42	108	229
vDeltaK	1256619187	6.13012	0.152551	0.534737	57	421	39	95.8012	0.0639879	0.407093	0.452548	2.0102	36	1	0	49	54	91	258
vDeltaK	1257314045	6.43127	0.157872	0.610457	46	389	34	86.2168	0.0745942	0.394355	0.424551	1.82542	32	7	0	43	45	117	269
vDeltaK	1257724277	5.78031	0.120123	0.48561	51	411	45	86.2	0.067057	0.522042	0.452548	1.99489	39	1	0	48	51	107	265
vDeltaK	1258065751	6.07248	0.125594	0.495236	54	417	44	80.5999	0.075341	0.545907	0.552551	1.47515	40	1	0	45	54	133	314
vDeltaK	1258682411	6.04469	0.144652	0.544702	65	373	40	90.779	0.0665869	0.440631	0.457361	2.60435	37	3	0	55	60	83	188
vDeltaK	1259058278	5.2305	0.109226	0.518536	49	374	40	82.5265	0.0633796	0.484693	0.47451	2.18061	38	4	0	43	47	80	231
vDeltaK	1289700410	5.90261	0.0900403	0.419543	56	387	50	83.1166	0.071016	0.601564	0.44719	1.52817	49	4	0	48	54	134	301
vDeltaK	1311850062	6.27494	0.10156	0.459671	53	368	46	80.0617	0.0783763	0.574557	0.38238	2.09865	36	2	0	48	51	94	240
vDeltaK	1320044239	6.80544	0.172372	0.533745	51	430	40	90.7689	0.0749754	0.44068	0.374616	1.80153	40	5	0	47	50	108	285
vDeltaK	1352512355	5.93433	0.126915	0.502132	50	438	40	81.6629	0.0726687	0.489819	0.473809	1.50715	38	9	0	40	50	144	303
vDeltaK	1380486570	6.04715	0.156271	0.624746	50	340	35	43.1039	0.140293	0.811992	0.50651	1.85606	33	1	0	44	48	91	223
vDeltaK	1383828111	7.15002	0.119292	0.501556	57	460	51	99.0045	0.0722191	0.515128	0.384	1.63285	47	6	0	53	55	151	352
vDeltaK	1383905754	5.06749	0.126243	0.533617	39	293	39	70.7533	0.071622	0.551211	0.38238	2.15386	34	5	0	34	38	85	170
vDeltaK	1384505707	5.90069	0.0934052	0.471528	54	342	45	79.1083	0.0745899	0.56884	0.411296	1.9588	41	2	0	47	54	96	226
vDeltaK	1384592348	5.62418	0.102883	0.473839	58	361	53	84.4239	0.0666184	0.627785	0.443405	2.22573	51	1	0	50	54	102	214
vDeltaK	1414845661	7.21911	0.138215	0.499817	70	434	51	97.4615	0.0740714	0.523284	0.459635	1.92153	46	0	0	56	67	107	285
vDeltaK	1444287681	5.29265	0.109175	0.513835	41	335	33	32.0242	0.16527	1.03047	0.355871	2.43112	24	0	0	34	37	85	188
vDeltaK	1444848412	5.41686	0.185713	0.741287	39	305	29	73.0702	0.0741322	0.396878	0.384	1.92155	28	0	0	33	39	78	195
vDeltaK	1444969646	6.23894	0.10145	0.487912	51	329	42	80.5914	0.0774144	0.521147	0.466722	1.75925	35	0	0	40	49	94	222
vDeltaK	5812979139	7.44094	0.134795	0.549463	67	553	49	96.5092	0.0771008	0.507723	0.376212	1.95274	49	0	0	59	67	146	367
vDeltaK	5812983840	6.71058	0.126034	0.55637	64	431	47	84.4598	0.079453	0.556478	0.425361	1.77043	41	0	0	55	63	127	306
vDeltaK	5812988505	6.03366	0.122196	0.539837	65	414	42	93.7553	0.0643554	0.447975	0.47451	2.26165	40	0	0	52	59	98	253
vDeltaK	5813097604	6.10372	0.144863	0.576465	57	420	40	78.027	0.0782257	0.512643	0.423765	1.79501	39	0	0	45	52	108	283
vDeltaL	601824532	5.17738	0.134529	0.663678	24	234	27	70.1722	0.0737811	0.384768	0.412106	3.0943	22	5	1	23	24	44	112
vDeltaL	632181938	5.5659	0.13013	0.569469	34	318	33	74.2153	0.0749967	0.444652	0.465125	2.41386	29	4	2	30	33	77	179
vDeltaL	632574613	5.76394	0.131465	0.523244	39	344	37	74.7357	0.0771244	0.495078	0.565019	2.21361	37	3	1	32	37	87	218
vDeltaL	695326397	4.83401	0.115839	0.537517	34	281	30	70.2687	0.0687932	0.426932	0.341019	2.70046	27	1	2	32	34	65	156
vDeltaL	878742820	5.49238	0.162922	0.664605	43	325	30	71.1408	0.0772044	0.421699	0.335529	2.0822	29	1	3	36	40	83	209
vDeltaL	910213890	6.53264	0.139907	0.550287	46	333	40	70.9428	0.0920832	0.563835	0.352787	1.66325	39	2	2	43	46	108	237
vDeltaL	1163185731	6.42199	0.161432	0.587592	45	407	38	78.9647	0.0813273	0.481228	0.494851	1.73889	36	1	1	41	45	127	308
vDeltaL	1163198746	4.82863	0.133618	0.552602	31	300	34	72.3525	0.0667375	0.469921	0.501019	1.75744	33	1	1	31	31	90	175
vDeltaL	1193884233	5.39091	0.113498	0.50703	38	294	38	75.6115	0.0712976	0.502569	0.495638	1.86155	37	1	1	33	36	80	192
vDeltaL	1194937327	5.42062	0.183026	0.577481	31	224	33	75.7046	0.0716022	0.435905	0.57438	1.82025	30	1	1	29	31	57	158
vDeltaL	1195947727	4.94001	0.11383	0.589202	30	268	34	70.9539	0.0696229	0.479185	0.677467	2.19376	33	1	0	22	30	63	192
vDeltaL	1225955443	5.16669	0.0805396	0.422569	36	297	39	73.6443	0.0701574	0.529573	0.352787	1.77638	38	3	0	35	36	94	201
vDeltaL	1225985415	6.95559	0.0928809	0.452243	43	414	57	81.4946	0.0853503	0.699433	0.349703	1.9693	55	3	0	39	42	113	269
vDeltaL	1226632700	4.91826	0.0934584	0.502218	41	298	38	71.6835	0.0686108	0.530108	0.533915	1.92623	33	3	0	36	38	87	170
vDeltaL	1249443550	5.70827	0.0886374	0.526374	35	291	45	72.3726	0.0788734	0.621782	0.399529	2.26663	42	1	0	32	35	69	172
vDeltaL	1256976902	5.99039	0.126104	0.537562	50	331	37	76.8394	0.0779599	0.481524	0.408212	1.83697	34	3	0	46	50	103	212
vDeltaL	1257357395	5.77816	0.18166	0.618631	35	284	32	66.982	0.0862644	0.477741	0.423063	2.97204	29	1	0	29	35	65	143
vDeltaL	1257698024	4.94858	0.132813	0.596191	29	188	31	57.878	0.0855002	0.535609	0.34651	1.87489	30	2	0	26	28	61	121
vDeltaL	1258012888	5.52882	0.121389	0.498085	32	302	33	72.4445	0.076318	0.455521	0.456551	2.04165	30	2	0	30	32	70	206
vDeltaL	1258380202	5.09322	0.143151	0.593699	33	289	31	69.542	0.0732394	0.445773	0.402722	2.41935	30	1	0	29	33	78	163
vDeltaL	1289380259	5.72977	0.135743	0.557482	38	334	38	75.2791	0.0761137	0.504788	0.51038	2.06213	38	2	0	34	37	83	218
vDeltaL	1289725803	5.92592	0.14354	0.609785	35	254	29	71.4572	0.0829297	0.405837	0.457361	2.42425	27	2	0	29	35	72	144
vDeltaL	1310831519	5.98831	0.129296	0.603326	47	384	36	81.0413	0.0738921	0.444218	0.426039	2.31624	34	4	0	37	43	78	221
vDeltaL	1310831528	6.24766	0.126976	0.534588	37	361	41	81.6032	0.0765614	0.502431	0.396554	2.20323	38	4	0	37	37	100	218
vDeltaL	1320799685	4.93301	0.120693	0.680836	33	348	31	68.268	0.0722594	0.454093	0.490039	2.66914	29	5	0	29	32	70	190
vDeltaL	1321089424	5.35978	0.15659	0.49659	41	312	34	73.835	0.0725914	0.460486	0.504212	2.20566	32	4	0	32	39	76	202
vDeltaL	1381872829	6.47355	0.125276	0.576212	45	378	40	92.6009	0.0699081	0.431961	0.53851	2.80812	36	4	0	39	45	81	205
vDeltaL	1413572068	4.89989	0.164876	0.598296	29	203	24	65.3317	0.0750002	0.367356	0.53689	2.74233	19	5	0	26	27	42	115
vDeltaL	1413589766	6.41457	0.107012	0.551498	37	393	39	78.4783	0.0817369	0.496953	0.423063	1.81706	33	2	0	29	36	109	261
vDeltaL	1413593322	6.51506	0.0942674	0.530141	37	357	48	83.7847	0.0777596	0.572897	0.396554	2.33204	44	3	0	37	37	95	199
vDeltaL	1414184933	6.00112	0.121754	0.548654	43	343	37	72.4249	0.0828599	0.510874	0.38238	2.46485	33	1	0	38	42	83	198
vDeltaL	1442565150	5.00503	0.113773	0.551355	38	358	38	75.418	0.0663638	0.503858	0.57438	2.07227	33	2	0	31	36	93	223
vDeltaL	1443492867	5.8648	0.119058	0.469056	40	300	35	79.0228	0.0742165	0.44291	0.497125	2.4662	32	2	0	33	38	52	170
vDeltaL	1446230331	5.87751	0.120259	0.558056	47	436	43	71.8195	0.0818373	0.598724	0.443405	2.08063	40	0	0	42	46	120	276
vDeltaL	1475883403	5.25475	0.16674	0.631035	41	313	30	75.0116	0.0700526	0.399938	0.41051	2.52696	29	0	0	36	40	69	164
vDeltaL	1476595663	4.59292	0.156639	0.665801	37	276	25	30.3401	0.151381	0.823991	0.440212	2.25089	23	0	0	33	36	75	177
vDeltaL	1476936949	5.67043	0.14653	0.629289	39	306	33	64.8798	0.087399	0.508633	0.437019	2.0308	33	0	0	33	38	84	178
vDeltaL	5813078988	5.48758	0.118444	0.583458	28	334	39	79.8536	0.0687205	0.488393	0.525255	2.20631	36	0	0	24	28	73	204
vDeltaM	602502825	2.80979	0.0866202	0.461624	22	171	28	63.2742	0.0444066	0.442519	0.535402	3.69493	25	3	1	20	20	30	74
vDeltaM	663950556	3.24309	0.0881828	0.472416	27	188	27	64.6171	0.0501893	0.417846	0.629019	4.49062	24	3	2	22	24	21	61
vDeltaM	694670358	3.99816	0.134099	0.462729	28	190	26	64.7602	0.0617379	0.401481	0.462041	2.27499	23	2	1	25	28	45	115
vDeltaM	818128117	3.00617	0.104933	0.520734	26	168	24	52.0375	0.0577693	0.461206	0.581467	5.08792	19	3	2	17	21	25	64
vDeltaM	849175947	4.17391	0.151138	0.558768	30	237	26	56.5454	0.0738152	0.459807	0.273935	2.60216	26	2	3	27	30	57	129
vDeltaM	879183243	6.39425	0.117879	0.532815	59	215	47	74.4185	0.0859229	0.631564	0.423063	2.16979	44	1	1	46	58	46	133
vDeltaM	880526454	3.24861	0.141095	0.462209	27	139	19	64.2323	0.050576	0.295801	0.547871	5.3994	16	2	1	22	24	15	43
vDeltaM	909760587	3.68312	0.110526	0.585213	26	206	25	66.6469	0.0552632	0.375111	0.683744	5.11234	22	2	1	18	24	21	71
vDeltaM	911220286	4.67052	0.117031	0.596832	35	261	31	72.3235	0.0645782	0.42863	0.653231	2.82894	28	1	1	28	34	42	123
vDeltaM	911220322	4.84202	0.178405	0.582478	33	264	29	68.4342	0.0707544	0.423765	0.53851	3.46778	27	3	1	26	30	45	111
vDeltaM	912186993	3.68132	0.0880148	0.423071	29	204	31	63.8176	0.0576851	0.48576	0.419871	2.22735	30	2	1	25	28	52	133
vDeltaM	912899006	3.14563	0.0820654	0.434761	31	173	34	73.4686	0.042816	0.462783	0.711741	2.68152	31	3	2	20	26	27	92
vDeltaM	1132194044	3.90345	0.122526	0.492372	29	189	24	71.0914	0.0549074	0.337593	0.615063	3.68076	22	1	2	18	22	19	71
vDeltaM	1162879471	4.75994	0.0849101	0.519573	34	237	31	70.6141	0.0674078	0.439006	0.379296	2.47876	28	5	1	31	33	55	134
vDeltaM	1188504924	4.05272	0.136012	0.576722	34	205	29	71.3851	0.0567726	0.406247	0.403532	3.11259	28	1	1	28	31	43	100
vDeltaM	1193879608	5.22462	0.120459	0.539013	40	272	34	76.5795	0.0682247	0.443983	0.447977	5.03525	28	2	0	36	38	51	106
vDeltaM	1193884219	3.42187	0.162574	0.553974	32	204	23	66.1336	0.0517418	0.347781	0.329361	3.78343	22	4	0	30	32	42	76
vDeltaM	1194937507	3.72145	0.122728	0.523025	32	167	26	66.813	0.0556995	0.389146	0.369935	2.67833	24	1	0	30	32	45	92
vDeltaM	1194958916	5.86041	0.163959	0.624604	36	305	35	79.4723	0.0737416	0.440405	0.530722	2.12586	31	1	0	31	36	75	202
vDeltaM	1195256943	3.27451	0.10597	0.505422	27	209	26	64.7959	0.0505358	0.40126	0.64	2.98905	25	2	0	22	27	34	98
vDeltaM	1217385540	4.77594	0.111911	0.580952	34	178	31	70.8393	0.0674194	0.43761	0.361361	2.07855	30	4	0	31	33	47	116
vDeltaM	1217385603	3.49576	0.150438	0.666796	25	149	22	65.4008	0.0534513	0.336387	0.460554	3.28268	20	1	0	21	23	29	64
vDeltaM	1218516762	3.69187	0.106758	0.570631	33	200	26	56.0861	0.065825	0.463573	0.521361	3.03301	22	2	0	27	33	35	85
vDeltaM	1226978058	3.08951	0.103938	0.516177	29	162	26	63.136	0.0489341	0.411809	0.632212	5.05654	24	2	0	17	23	26	52
vDeltaM	1227004352	4.63713	0.105259	0.5484	37	305	35	69.7664	0.0664666	0.501674	0.524554	2.92995	33	4	0	34	36	67	159
vDeltaM	1227345286	4.37787	0.130085	0.581842	27	201	30	61.4197	0.071278	0.488443	0.554039	3.00467	28	2	0	22	26	43	99
vDeltaM	1248424771	2.72139	0.0931738	0.528551	19	148	22	58.4398	0.0465675	0.376456	0.285703	2.18527	21	2	0	19	19	41	82
vDeltaM	1249098351	3.74863	0.121274	0.606392	30	173	24	72.1183	0.0519789	0.332787	0.459635	3.32808	24	2	0	24	29	35	80
vDeltaM	1249098449	6.05656	0.13697	0.583568	48	294	36	85.2696	0.0710283	0.42219	0.391765	3.02273	36	1	0	41	48	58	139
vDeltaM	1249892614	4.3846	0.129442	0.622359	34	196	31	58.4341	0.075035	0.530512	0.380106	2.13525	31	2	0	31	34	57	115
vDeltaM	1257038013	3.44703	0.142905	0.578598	28	167	25	64.4062	0.0535201	0.388161	0.53851	4.13952	25	2	0	27	28	30	63
vDeltaM	1257322613	5.28203	0.0967352	0.581251	31	253	38	70.3568	0.0750748	0.540104	0.32	3.1094	34	3	0	26	30	53	123
vDeltaM	1258376151	3.67663	0.0909435	0.425137	35	188	27	56.1351	0.0654961	0.480983	0.554256	3.43233	25	1	0	24	35	37	86
vDeltaM	1289026771	5.01305	0.117481	0.50806	27	264	35	68.6432	0.0730306	0.509883	0.373019	2.16349	33	2	0	25	26	71	177
vDeltaM	1289082813	3.94254	0.106041	0.547739	31	275	29	66.5891	0.059207	0.435507	0.483871	3.5385	29	2	0	29	30	50	118
vDeltaM	1289432358	2.84748	0.0964198	0.479046	27	160	27	57.4765	0.0495416	0.469757	0.426039	3.00242	26	1	0	22	22	27	74
vDeltaM	1289725799	3.3556	0.109191	0.574599	29	215	27	60.5115	0.055454	0.446196	0.558851	4.32054	25	1	0	26	29	32	73
vDeltaM	1310831490	3.93666	0.158691	0.715407	31	234	26	67.5429	0.0582838	0.384941	0.550145	6.84477	25	2	0	27	29	24	50
vDeltaM	1319388508	3.50737	0.125694	0.576944	18	176	28	48.3259	0.0725775	0.5794	0.373019	3.11159	28	1	0	16	18	41	86
vDeltaM	1319776226	3.08473	0.091394	0.501571	14	172	28	47.9799	0.0642921	0.583578	0.364445	5.29482	26	2	0	13	14	22	46
vDeltaM	1320808563	2.67213	0.0643011	0.405986	26	142	26	65.2128	0.0409755	0.398695	0.599294	3.42251	24	2	0	19	25	23	64
vDeltaM	1345397640	2.4911	0.107192	0.408476	24	117	23	46.3433	0.0537531	0.496296	0.454277	2.80812	19	3	0	19	23	22	49
vDeltaM	1350396939	3.60003	0.141779	0.522441	24	218	23	63.0527	0.0570956	0.364774	0.465125	5.54148	22	1	0	22	23	27	56
vDeltaM	1351795817	2.95322	0.103109	0.490302	30	184	26	60.4804	0.0488293	0.429892	0.524445	3.36769	24	6	0	24	28	23	85
vDeltaM	1351829895	4.29473	0.124387	0.554398	31	207	27	65.5283	0.0655401	0.412035	0.41051	3.45658	25	2	0	24	30	33	90
vDeltaM	1351838607	3.74743	0.120277	0.519702	34	210	30	64.3476	0.0582373	0.466218	0.472212	2.60995	29	1	0	29	33	39	111
vDeltaM	1382218098	4.19186	0.119175	0.598253	33	230	28	71.7376	0.0584333	0.390312	0.457361	3.91782	27	3	0	29	32	37	92
vDeltaM	1414189518	5.59247	0.157307	0.619431	38	290	35	79.9137	0.0699813	0.437972	0.449464	2.43821	31	0	0	35	38	57	154
vDeltaM	1415199253	3.88328	0.124355	0.655686	30	224	24	62.2456	0.0623865	0.38557	0.438616	3.00672	23	0	0	26	30	55	110
vDeltaM	1415877516	2.35863	0.0778895	0.378617	23	136	25	57.4486	0.0410563	0.435172	0.493232	1.95123	23	0	0	20	23	31	89
vDeltaM	1445189659	3.67625	0.100542	0.537481	31	198	26	67.684	0.0543149	0.384138	0.466722	3.50108	24	0	0	26	28	36	91
vDeltaM	1445293466	4.93595	0.13058	0.571107	29	231	28	69.9913	0.0705223	0.40005	0.44638	2.66778	23	0	0	29	29	50	126
vDeltaM	1445992562	3.81915	0.115747	0.548106	27	176	28	54.2513	0.0703974	0.516117	0.521361	2.95624	27	0	0	25	27	41	87
vDeltaM	1475322280	6.60479	0.0870502	0.517518	41	312	40	86.9332	0.0759755	0.460124	0.419871	2.86508	34	0	0	37	41	58	160
vDeltaM	1476232925	4.38113	0.130374	0.569433	29	207	30	67.1696	0.0652249	0.446631	0.463529	3.80272	28	0	0	26	29	35	91
vDeltaM	1503581411	3.61181	0.096852	0.494342	32	203	32	65.9811	0.0547401	0.484988	0.662484	2.35076	30	0	0	23	29	35	115
vDeltaM	1567382573	4.41955	0.139936	0.598751	35	193	29	61.0353	0.0724097	0.475135	0.366851	1.85764	25	0	0	31	35	60	122
vDeltaM	5812981522	4.50375	0.111632	0.502877	40	229	34	69.5503	0.0647553	0.488855	0.576787	1.8902	34	0	0	34	39	58	163
vLN24	1761345315	181.152	0.200321	0.627088	751	5031	776	972.98	0.186183	0.79755	0.373019	2.34275	533	224	19	666	717	1213	2974
vLN24	1763037543	126.269	0.262783	0.624677	482	2757	422	549.982	0.229587	0.767298	0.335529	2.86435	148	222	52	436	468	604	1432
vLN25	1794037618	114.728	0.297112	0.839382	456	2547	329	611.887	0.187499	0.537681	0.512	1.78255	267	48	14	391	450	856	1720
vLN25	5813018729	110.444	0.301607	0.86751	451	2448	292	617.541	0.178845	0.472843	0.53851	1.70442	261	23	8	388	446	865	1691
vLN26	5813071384	78.5101	0.214612	0.677843	424	446	292	427.025	0.183853	0.6838	0.523635	1.26121	226	58	8	363	424	190	361
vLN27	5813018847	75.1246	0.224502	0.673664	452	1229	312	367.725	0.204295	0.848459	0.399529	1.36749	290	12	10	403	445	462	998
vLN28	2101391269	98.702	0.37896	0.928118	232	1244	158	459.223	0.214933	0.344059	0.709467	1.08806	135	16	7	168	219	593	1024
vLN29	5813055448	98.2525	0.253235	0.756188	232	1242	234	544.244	0.18053	0.429954	0.646254	0.905338	180	44	10	185	229	656	1117
vpoDN	5813057864	42.6964	0.168948	0.767279	110	576	193	651.951	0.0654902	0.296034	0.339532	1.86212	188	4	1	97	103	176	367
vpoEN	1570922129	38.6164	0.106998	0.585777	517	1063	268	401.136	0.0962676	0.668102	0.393361	2.32733	259	5	4	408	475	240	634
vpoEN	5813027266	31.5063	0.101534	0.551907	518	1013	256	369.243	0.0853268	0.693311	0.398041	2.31102	253	0	3	397	468	230	607
