## Supplementary Data Table 2 for "Connectomic Analysis of Mitochondria in the Central Brain of *Drosophila*" (part 1 of 2)

### Sheet: Supplementary Data Table 2
Cell type	Cell count	Mean median mitochondrial volume (mm3)	S.D. median mitochondrial volume (mm3)	Mean median mitochondrial long axis(r0) (mm)	S.D. median mitochondrial long axis(r0) (mm)	Mean number of mitochondria	S.D. number of mitochondria	Mean mitochondrial number density (mm-3)	S.D. mitochondrial number density (mm-3)	Mean mitochondrial volume (mm3)	S.D. mitochondrial volume (mm3)	Mean mitochondrial volume density	S.D. mitochondrial volume density	Mean number presynapses per mitochondrion	S.D. number presynapses per mitochondrion	Mean number postsynapses per mitochondrion	S.D. number postsynapses per mitochondrion	Mean fraction dark mitochondria	S.D fraction dark mitochondria	Mean fraction medium mitochondria	S.D fraction medium mitochondria	Mean fraction light mitochondria	S.D fraction light mitochondria	Predicted neurotransmitter	Known neurotransmitter
5-HTPLP01	1	0.216789		0.695098		907		0.574251		239.425		0.151587		2.23374		4.44432		0.857773		0.136714		0.00551268		unclear	unclear
5-HTPMPD01	2	0.100072	0.010489	0.404361	0.0116596	648	339.411	0.608843	0.158172	83.556	45.2746	0.07829	0.0219271	2.46532	0.842804	4.00855	1.89424	0.870396	0.00304464	0.107512	0.00393462	0.0220919	0.00697926	unclear	unclear
5-HTPMPV01	2	0.104287	0.00328876	0.420547	0.0252789	742	237.588	0.517449	0.0857663	111.319	16.3363	0.0787269	0.000948645	2.18628	0.536916	4.06667	0.72369	0.73546	0.0144037	0.178451	0.0133803	0.0860895	0.00102342	unclear	unclear
5-HTPMPV03	2	0.0840581	0.000845722	0.41633	0.000544432	2610	205.061	0.604017	0.15569	313.902	21.1538	0.0725715	0.0179185	1.98865	0.127954	2.0158	0.0269345	0.931824	0.0189025	0.0470909	0.00397073	0.0210847	0.0149318	unclear	unclear
AL-AST1	2	0.212934	0.00636754	0.833913	0.0381644	284.5	38.8909	0.844197	0.016978	72.9603	9.28397	0.216657	0.00642251	0.842868	0.19049	8.20031	0.206248	0.965891	0.0152208	0.0273558	0.0111731	0.00675322	0.00404772	gaba	unclear
AL-MBDL1	1	0.139743		0.693542		748		0.539789		182.14		0.13144		0.0106952		5.70722		0.966578		0.0240642		0.00935829		unclear	unclear
ALBN1	1	0.201662		0.846293		751		0.582344		210.95		0.163575		0.476698		9.84953		0.765646		0.203728		0.0306258		unclear	unclear
ALIN1	2	0.211362	0.0025893	0.788944	0.0559803	440	15.5563	0.410082	0.00938957	141.35	5.08744	0.131797	0.00638486	0.793934	0.150314	3.06555	0.534441	0.812411	0.00502521	0.154699	0.00868356	0.0328899	0.00365835	unclear	unclear
ALIN2	1	0.30428		0.836801		596		0.375912		272.963		0.172165		1.60067		6.4245		0.575503		0.350671		0.0738255		acetylcholine	unclear
ALIN3	2	0.178926	0.0117011	0.791187	0.0498968	252	1.41421	0.494514	0.0167364	55.8048	0.704009	0.109548	0.00570253	1.2341	0.00991016	1.93036	0.0705403	0.990071	0.0028617	0.0059446	0.00277262	0.00395257	0.00558978	acetylcholine	unclear
AMMC-A1	2	0.126401	0.00755068	0.73636	0.00741515	812.5	6.36396	0.131032	0.00478313	174.011	13.0755	0.028021	0.000864819	0.0944055	0.0642703	9.97676	0.905279	0.898394	0.0173313	0.0911343	0.0146384	0.0104721	0.00269288	unclear	unclear
AOTU001	3	0.148773	0.0178132	0.662965	0.0473559	149.333	4.6188	0.587716	0.0541367	26.1514	2.22576	0.102519	0.00550529	1.02851	0.301868	3.92459	0.702534	0.984405	0.00360591	0.00670078	0.00021102	0.00889376	0.00369737	acetylcholine	unclear
AOTU002_a	3	0.202358	0.0214619	0.73941	0.0361805	126.667	17.2143	0.485569	0.0296951	30.4386	5.36777	0.116655	0.0140223	0.73222	0.167981	3.90611	0.574227	0.967382	0.011856	0.0216802	0.00696776	0.0109376	0.00589821	unclear	unclear
AOTU002_b	4	0.161658	0.0397712	0.662405	0.0621173	139	23.5372	0.574372	0.0337827	27.2365	10.0121	0.110001	0.0242081	0.928232	0.105646	3.89522	0.677848	0.980023	0.0148305	0.0134602	0.0116444	0.00539858	0.00379675	acetylcholine	unclear
AOTU003	3	0.120431	0.00315526	0.531627	0.00112758	141.667	20.232	0.586139	0.0201988	18.9168	2.78376	0.0782399	0.00286142	1.29406	0.108811	3.63872	0.257984	0.974029	0.0114305	0.0188227	0.0114047	0.00714871	0.000944182	acetylcholine	unclear
AOTU004	3	0.163945	0.0357406	0.639188	0.0870865	108.667	16.8622	0.643925	0.0455289	18.8313	1.07662	0.112712	0.0136463	1.52471	0.0945641	3.91893	0.428242	0.990659	0.0013393	0.00934092	0.0013393	0	0	acetylcholine	unclear
AOTU005	1	0.215843		0.718822		427		0.605317		107.813		0.152836		1.63466		4.70258		0.976581		0.0117096		0.0117096		acetylcholine	unclear
AOTU006	1	0.200335		0.6887		281		0.545871		73.1854		0.14217		1.50534		6.14235		0.982206		0.0106762		0.00711744		acetylcholine	unclear
AOTU007	6	0.164177	0.0175421	0.623073	0.0326966	177	34.2812	0.649168	0.0646463	32.5672	9.10187	0.116706	0.00359079	1.54361	0.230695	3.39063	0.689618	0.990038	0.0119052	0.00353734	0.00671927	0.00436141	0.00415003	acetylcholine	unclear
AOTU008_a	8	0.154298	0.0161899	0.611724	0.0415566	130	6.9282	0.664282	0.0610715	21.454	2.58866	0.10926	0.0120749	1.2244	0.229361	4.57796	0.406248	0.981567	0.00850579	0.00772844	0.00569877	0.0106525	0.00419886	acetylcholine	unclear
AOTU008_b	3	0.147375	0.013905	0.607884	0.0496558	97.6667	7.63763	0.661009	0.0810899	15.8242	1.09508	0.106698	0.00528703	0.900003	0.127378	2.69804	0.903148	0.993056	0.0120281	0.00694444	0.0120281	0	0	unclear	unclear
AOTU009	1	0.252797		0.662274		354		0.413114		125.236		0.146149		1.70621		9.78249		0.700565		0.234463		0.0649718		glutamate	unclear
AOTU010	1	0.129845		0.479672		106		0.694844		16.7285		0.109658		1.25472		5.15094		0.764151		0.216981		0.0188679		glutamate	unclear
AOTU011	2	0.258313	0.0189462	0.683107	0.0161639	183.5	7.77817	0.614746	0.0516669	60.0983	0.61124	0.201201	0.0104407	1.219	0.0478173	7.79939	0.208883	0.693731	0.0515165	0.240161	0.0178868	0.0661078	0.0336297	glutamate	unclear
AOTU012	1	0.185305		0.634894		526		0.571183		121.926		0.1324		1.4943		5.8365		0.946768		0.0152091		0.0380228		acetylcholine	unclear
AOTU013	1	0.260334		0.70642		306		0.462047		89.1007		0.134538		2.39869		3.97712		0.990196		0.00653595		0.00326797		acetylcholine	unclear
AOTU014	1	0.253387		0.799778		498		0.385863		190.34		0.14748		1.43976		7.11647		0.947791		0.0321285		0.0200803		acetylcholine	unclear
AOTU015	3	0.196476	0.0261569	0.711189	0.0575988	172.667	6.1101	0.466402	0.0754797	40.4011	6.6886	0.107375	0.00583263	1.84532	0.347223	9.99053	3.74677	0.961519	0.011099	0.0209991	0.0113082	0.0174815	0.00632446	acetylcholine	unclear
AOTU016	5	0.221867	0.022866	0.713097	0.044785	186.8	28.8305	0.544584	0.027199	51.2499	8.64684	0.149195	0.00743849	1.73371	0.152206	6.81307	0.511761	0.946136	0.0171566	0.0264893	0.00898698	0.0273746	0.0143528	acetylcholine	unclear
AOTU017	4	0.185568	0.0219299	0.657591	0.075682	127.5	10.083	0.627269	0.0404304	26.3306	3.43282	0.128918	0.00757526	1.52921	0.176384	4.05767	1.36913	0.976655	0.0105059	0.00787886	0.000603009	0.0154659	0.0107224	acetylcholine	unclear
AOTU018	1	0.186774		0.653318		108		0.525376		23.2127		0.11292		1.51852		4.02778		0.962963		0.0185185		0.0185185		acetylcholine	unclear
AOTU019	2	0.233716	0.0122775	0.845058	0.0364628	1120.5	102.53	0.29397	0.0111486	497.435	53.7761	0.130364	0.00276973	1.2339	1.10368	8.61049	7.82107	0.88179	0.0106394	0.100344	0.0110121	0.0178662	0.000372708	gaba	unclear
AOTU020	2	0.176415	0.00702934	0.547445	0.0199752	197	32.5269	0.607103	0.0457482	39.5113	4.37521	0.122065	0.00250448	1.11708	0.127013	4.22116	0.711318	0.932628	0.0140017	0.0439133	0.0214644	0.0234587	0.00746267	gaba	unclear
AOTU021	1	0.190317		0.623141		154		0.543327		33.4431		0.117991		1.04545		4.68831		0.928571		0.0519481		0.0194805		gaba	unclear
AOTU022	1	0.166375		0.559854		160		0.600452		30.6527		0.115034		1.31875		3.7		0.95625		0.03125		0.0125		gaba	unclear
AOTU023	2	0.277306	0.0758181	0.749666	0.0839129	313	207.889	0.403641	0.0717657	105.423	51.8139	0.143278	0.00417273	3.15157	2.1881	5.19938	3.23819	0.95643	0.0275398	0.0277632	0.0222244	0.0158067	0.00531534	glutamate	unclear
AOTU024	1	0.197325		0.679021		217		0.43498		48.7818		0.0977839		2.05069		2.82488		0.949309		0.0276498		0.0230415		acetylcholine	unclear
AOTU025	1	0.256154		0.859125		486		0.587221		175.83		0.212451		1.59877		10.9259		0.954733		0.0329218		0.0123457		acetylcholine	unclear
AOTU026	1	0.151286		0.568938		358		0.61954		59.7542		0.103408		2.18156		5.35196		0.97486		0.0139665		0.0111732		acetylcholine	unclear
AOTU027	1	0.191406		0.665808		331		0.593462		78.7669		0.141224		1.65861		6.13595		0.975831		0.0181269		0.0060423		acetylcholine	unclear
AOTU028	1	0.156783		0.607616		284		0.608559		50.3874		0.107971		1.67958		2.73944		0.982394		0.00704225		0.0105634		acetylcholine	unclear
AOTU029	1	0.146776		0.588867		329		0.771267		59.6065		0.139734		1.43161		7.71125		0.969605		0.0151976		0.0151976		acetylcholine	unclear
AOTU030	1	0.135789		0.543765		180		0.562656		28.0036		0.0875354		1.80556		4.49444		0.983333		0.00555556		0.0111111		acetylcholine	unclear
AOTU031	1	0.198529		0.64784		82		0.484601		16.5246		0.0976563		1.76829		4.35366		0.95122		0.0487805		0		acetylcholine	unclear
AOTU032	3	0.138649	0.0159361	0.596695	0.033844	135.667	15.3731	0.716257	0.0160892	20.1933	2.97568	0.10627	0.00252946	1.85188	0.355549	3.63469	0.396873	0.943217	0.0145839	0.0207874	0.0183958	0.0338282	0.00789768	acetylcholine	unclear
AOTU033	1	0.232798		0.699916		722		0.547724		202.394		0.15354		1.64404		6.67036		0.965374		0.0193906		0.0152355		acetylcholine	unclear
AOTU034	1	0.143434		0.574866		135		0.713261		20.2816		0.107156		1.98519		3.82963		0.940741		0.00740741		0.0518519		acetylcholine	unclear
AOTU035	2	0.257843	0.000124541	0.795815	0.0162066	714	62.2254	0.455175	0.0396313	258.005	37.389	0.163647	0.00474729	1.00834	0.0789644	5.98289	0.955194	0.914793	0.0212942	0.0668767	0.00803651	0.0183299	0.0132577	glutamate	unclear
AOTU036	1	0.189518		0.699776		149		0.572776		36.6691		0.140961		0.00671141		2.36913		0.845638		0.134228		0.0201342		unclear	unclear
AOTU037	2	0.201372	0.00822552	0.6527	0.0217377	139.5	2.12132	0.597468	0.0440947	31.1237	0.924739	0.133125	0.00385296	0.788853	0.042409	4.64331	0.227744	0.824699	0.0429541	0.136062	0.0182064	0.0392384	0.0247476	gaba	unclear
AOTU038	4	0.181675	0.0082072	0.584526	0.0389571	84	14.0949	0.470926	0.0679952	21.1291	2.00748	0.118891	0.0116537	0.675551	0.156665	2.65896	0.349532	0.748077	0.0498565	0.205477	0.051224	0.0492328	0.0380808	unclear	unclear
AOTU039	4	0.229675	0.0313756	0.65716	0.033508	84	7.07107	0.542651	0.0738539	21.9956	2.151	0.141	0.00529196	0.751604	0.03162	2.48933	0.303582	0.673246	0.0467346	0.258943	0.0640643	0.0678113	0.0217039	unclear	unclear
AOTU040	3	0.218554	0.0305751	0.567709	0.0137586	71.3333	6.1101	0.556383	0.0468278	17.7432	0.982015	0.138394	0.00738956	0.69546	0.0696924	2.87952	0.694519	0.555844	0.0970972	0.326618	0.105472	0.117538	0.0329532	unclear	unclear
AOTU041	4	0.434088	0.142132	0.903581	0.0439813	450.75	362.238	0.292207	0.0394165	239.096	163.466	0.1767	0.0525195	2.50881	0.626931	9.12056	5.19808	0.866621	0.0710436	0.111303	0.0639758	0.022076	0.0071942	gaba	unclear
AOTU042	4	0.206573	0.034099	0.791607	0.0633214	601.25	20.1556	0.472252	0.0222028	191.532	10.7912	0.150268	0.00532665	1.44352	1.08188	6.92355	2.99326	0.957132	0.0254094	0.0348442	0.0186615	0.00802415	0.00678737	gaba	unclear
AOTU043	2	0.17688	0.00371596	0.634561	0.0485698	168.5	28.9914	0.489479	0.00601579	33.5755	6.21051	0.097432	0.00247601	1.68603	0.0624141	3.65739	0.84369	0.982661	0.00540973	0.00866938	0.00270486	0.00866938	0.00270486	acetylcholine	unclear
AOTU044	4	0.137185	0.0174398	0.511715	0.0289907	180.5	9.25563	0.541129	0.0286896	28.3962	2.43361	0.0851018	0.00696046	1.54431	0.125805	3.63781	0.468629	0.976606	0.0158783	0.0123415	0.00816912	0.0110528	0.00791499	acetylcholine	unclear
AOTU045	1	0.197751		0.582881		221		0.416003		54.4026		0.102406		1.79638		2.15837		0.791855		0.162896		0.0452489		glutamate	unclear
AOTU046	4	0.198893	0.0163671	0.554034	0.0297917	420.25	47.8287	0.481719	0.0313881	98.1443	9.75351	0.112564	0.00578529	1.59469	0.0267241	4.18026	0.734518	0.592824	0.0159355	0.283468	0.0165421	0.123709	0.0213578	glutamate	unclear
AOTU047	1	0.196389		0.483266		212		0.565147		46.8211		0.124815		1.30189		3.07075		0.396226		0.382075		0.221698		glutamate	unclear
AOTU048	1	0.229587		0.660652		216		0.529		58.734		0.143844		1.63426		4.86574		0.856481		0.115741		0.0277778		gaba	unclear
AOTU049	2	0.247707	0.0139443	0.69675	0.00708581	144.5	9.19239	0.453261	0.0322503	41.566	1.32018	0.130335	0.00315544	1.97293	0.345715	6.92211	1.03246	0.901358	0.0552098	0.0841492	0.034714	0.013245	0.0187313	gaba	unclear
AOTU050	5	0.204231	0.0113229	0.647676	0.0444226	187	12.6491	0.577251	0.0199977	42.3116	2.81278	0.130919	0.0111026	1.33269	0.129446	3.32074	0.271358	0.951638	0.0235045	0.0421652	0.0233015	0.0066675	0.00722048	gaba	unclear
AOTU051	2	0.243832	0.00330034	0.677883	0.000667901	141.5	13.435	0.488382	0.0127911	37.8351	4.9913	0.13042	0.00826448	1.55278	0.032496	5.33316	1.46753	0.922863	0.0126649	0.049694	0.0047183	0.0274433	0.0173832	gaba	unclear
AOTU052	3	0.223252	0.0211079	0.711348	0.0385305	152.333	9.2376	0.547448	0.0391155	41.5134	5.91306	0.14826	0.00900364	1.37515	0.160008	4.73934	1.53049	0.945536	0.00686542	0.0374358	0.00897553	0.0170277	0.0156143	gaba	unclear
AOTU053	2	0.178549	0.00128596	0.618024	0.0219568	128.5	13.435	0.603122	0.0189622	25.7139	2.31205	0.120755	0.00202098	1.11722	0.0837919	4.72324	0.0839641	0.968701	0.00327245	0.0312995	0.00327245	0	0	gaba	unclear
AOTU054	1	0.186139		0.548858		117		0.590948		24.648		0.124493		1.19658		3.36752		0.794872		0.196581		0.00854701		gaba	unclear
AOTU055	1	0.241924		0.514637		132		0.548428		35.814		0.148799		1.37879		5.92424		0.25		0.55303		0.19697		gaba	unclear
AOTU056	5	0.156966	0.0272839	0.487947	0.0209756	99.6	10.5262	0.57756	0.063532	18.4904	3.91539	0.105788	0.010674	1.28273	0.190265	4.6376	0.841991	0.753134	0.135212	0.201674	0.104042	0.0442119	0.03283	gaba	unclear
AOTU057	1	0.182434		0.487567		78		0.502554		15.7823		0.101685		1.44872		3.88462		0.615385		0.358974		0.025641		gaba	unclear
AOTU058	3	0.134896	0.0180121	0.510846	0.0253391	77.3333	8.0829	0.60563	0.0650519	12.2373	1.66431	0.0958357	0.0132509	1.32396	0.20386	4.41525	0.987024	0.79193	0.0519379	0.150326	0.0718079	0.0577432	0.0257979	unclear	unclear
AOTU059	4	0.162145	0.0132046	0.552969	0.0214651	74.5	8.06226	0.574178	0.0315086	12.2637	0.835728	0.0946759	0.00186856	1.31517	0.167755	2.66792	0.290909	0.952681	0.0272872	0.0369838	0.0244497	0.0105644	0.00710836	unclear	unclear
AOTU060	4	0.122025	0.0118762	0.471014	0.0336161	78.5	5.25991	0.58639	0.0737144	10.2509	0.702732	0.0768243	0.0123538	1.18858	0.0944287	3.98166	0.29715	0.952388	0.0178263	0.0445997	0.0211228	0.00352113	0.00704225	unclear	unclear
AOTU061	2	0.165507	0.00118749	0.608459	0.00890542	62.5	14.8492	0.607125	0.0554529	11.0216	1.82313	0.107645	0.00191359	1.40622	0.187022	3.82679	0.380564	0.964305	0.0311082	0.0205479	0.0290592	0.00684932	0.00968639	unclear	unclear
AOTU062	4	0.164328	0.0274046	0.552973	0.0232123	69.5	6.95222	0.57895	0.0733244	12.3759	0.659444	0.102867	0.00504539	1.22288	0.108168	3.57929	0.18344	0.96343	0.0258271	0.0254229	0.0139273	0.0103074	0.0135596	unclear	unclear
AOTU063	2	0.280596	0.0303012	0.766628	0.112123	498.5	23.3345	0.40236	0.0735209	196.066	60.6669	0.153478	0.0128658	1.71268	0.0659849	6.57952	0.761894	0.956591	0.0119613	0.0293518	0.0113032	0.0140575	0.000658025	glutamate	unclear
AOTU064	2	0.173498	0.02715	0.702054	0.0152955	535	220.617	0.715007	0.0556561	133.726	71.4993	0.172864	0.0103606	0.984982	0.80714	5.32552	0.288708	0.934881	0.0286581	0.0586069	0.0194483	0.0118734	0.0167915	gaba	unclear
AOTU065	1	0.152277		0.552634		343		0.685884		59.8773		0.119734		1.53061		2.87172		0.930029		0.0553936		0.0145773		acetylcholine	unclear
APL	1	0.189196		0.564288		7622		0.637261		1667.37		0.139405		2.12411		16.6821		0.890973		0.0733403		0.0356862		gaba	gaba
ATL001	1	0.19149		0.763227		400		0.470184		161.495		0.189831		1.3325		3.2		0.77		0.185		0.045		glutamate	unclear
ATL002	1	0.17989		0.514824		446		0.595498		110.167		0.147094		1.42377		3.09865		0.697309		0.2287		0.073991		glutamate	unclear
ATL003	1	0.154112		0.493073		365		0.612983		75.3575		0.126556		1.30685		3.73699		0.758904		0.191781		0.0493151		glutamate	unclear
ATL004	2	0.175439	0.00996475	0.476529	0.0138467	139	97.5807	0.533409	0.0383837	28.785	20.7439	0.109405	0.00514894	2.45426	1.49911	2.81703	0.36754	0.540934	0.0780926	0.351168	0.149872	0.107898	0.0717791	glutamate	unclear
ATL005	2	0.195879	0.0271732	0.551023	0.0263121	222	7.07107	0.525221	0.0742116	50.7378	1.763	0.119601	0.00898048	1.23686	0.0234702	7.82098	3.0425	0.836365	0.0489358	0.12077	0.0534863	0.0428653	0.0045505	glutamate	unclear
ATL006	2	0.229466	0.0108322	0.725747	0.0134543	415.5	50.2046	0.507466	0.0119389	126.623	16.5875	0.154572	0.00522048	1.59908	0.235761	6.63566	1.90752	0.956774	0.00158437	0.025353	0.00136157	0.0178726	0.00294593	acetylcholine	unclear
ATL007	2	0.188206	0.00824724	0.506247	0.0066238	269.5	23.3345	0.503082	0.0844857	61.5162	6.43542	0.114569	0.0171915	1.27683	0.0948112	6.724	3.84673	0.842581	0.0792243	0.12785	0.0819117	0.0295683	0.00268739	glutamate	unclear
ATL008	2	0.250002	0.0127887	0.630874	0.0639834	304.5	126.572	0.46236	0.074307	98.1927	39.6658	0.149342	0.0221142	0.954822	0.501795	6.45086	1.23704	0.611752	0.0360023	0.245083	0.00202007	0.143165	0.0380223	glutamate	unclear
ATL009	3	0.200019	0.0126344	0.602283	0.0260212	114	10.8167	0.470747	0.00908873	25.4834	2.54902	0.105194	0.00167897	1.33013	0.0444935	3.1868	0.294089	0.974589	0.0151442	0.0254111	0.0151442	0	0	gaba	unclear
ATL010	2	0.168432	0.00357405	0.545202	0.0108482	108.5	0.707107	0.514701	0.0455361	22.0869	2.83369	0.104197	0.00485186	1.10185	0.14404	3.08393	0.300334	0.958418	0.0328566	0.0369521	0.0263093	0.00458716	0.00648722	gaba	unclear
ATL011	2	0.24048	0.0107279	0.613167	0.0449618	305.5	20.5061	0.547544	0.0896789	88.3033	14.1129	0.156567	0.0111361	2.06107	0.112885	4.10822	0.396115	0.824087	0.0252256	0.150446	0.00378916	0.0254671	0.0214365	glutamate	unclear
ATL012	4	0.156884	0.00959772	0.581659	0.0147182	268.75	43.0455	0.603475	0.0536043	48.9631	8.47798	0.109713	0.00869401	2.27802	0.288468	3.64226	0.407756	0.984202	0.00369225	0.0105808	0.00311158	0.0057154	0.00447966	unclear	unclear
ATL013	3	0.201076	0.00260229	0.608816	0.0368793	95.6667	7.37111	0.532829	0.0788387	20.8539	2.80258	0.115615	0.0163374	1.87483	0.391094	2.0506	0.172751	0.983476	0.0197939	0.0165242	0.0197939	0	0	acetylcholine	unclear
ATL014	1	0.264729		0.803384		421		0.486662		158.561		0.183291		1.63895		3.34917		0.904988		0.0736342		0.0213777		glutamate	unclear
ATL015	1	0.181543		0.621411		293		0.428571		60.4141		0.0883677		1.97952		4.23891		0.969283		0.0136519		0.0170648		acetylcholine	unclear
ATL016	2	0.189075	0.0297741	0.509825	0.00444034	220.5	133.643	0.474649	0.0178064	42.6777	22.9286	0.0940704	0.00421273	2.43571	1.3031	3.37857	0.995561	0.945238	0.00112239	0.0436508	0.0168359	0.0111111	0.0157135	glutamate	unclear
ATL017	2	0.138957	0.00574628	0.472451	0.0275389	396.5	65.7609	0.633838	0.0696107	67.1224	14.8207	0.106477	0.00575162	1.71788	0.217149	4.61705	1.59186	0.771032	0.0369264	0.173979	0.0157292	0.0549887	0.0211972	glutamate	unclear
ATL018	4	0.114237	0.00626349	0.497124	0.0170659	324.5	48.816	0.616369	0.0610896	44.5502	6.93309	0.0844856	0.00721614	1.81597	0.201813	4.26125	0.802609	0.961383	0.0104136	0.032137	0.00659368	0.00758	0.00958835	glutamate	unclear
ATL019	1	0.110131		0.49628		114		0.787334		13.2614		0.0915889		1.01754		2.80702		0.964912		0.0175439		0.0175439		acetylcholine	unclear
ATL020	2	0.142956	0.0084326	0.555883	0.00480124	94	16.9706	0.753138	0.0380689	13.3655	1.16116	0.108264	0.0156552	1.27393	0.147246	2.61068	0.636819	0.949264	0.0317271	0.0263461	0.00276595	0.0243902	0.034493	acetylcholine	unclear
ATL021	1	0.294439		0.722254		336		0.349794		123.744		0.128824		2.72917		2.93155		0.702381		0.229167		0.0684524		glutamate	unclear
ATL022	1	0.19569		0.60893		420		0.51939		93.9801		0.11622		2.12381		7.66429		0.959524		0.0333333		0.00714286		acetylcholine	unclear
ATL023	1	0.226413		0.737389		408		0.469996		166.779		0.192122		1.25735		4.03676		0.573529		0.237745		0.188725		glutamate	unclear
ATL024	1	0.203731		0.550059		160		0.556233		38.5992		0.134189		0.99375		6.9625		0.675		0.2875		0.0375		glutamate	unclear
ATL025	2	0.160483	0.0175893	0.534431	0.0283206	319	14.1421	0.457816	0.00630597	59.2004	4.52115	0.0849205	0.0038941	2.79516	0.0928842	4.18475	0.645717	0.982988	0.010329	0.00931527	0.0040203	0.00769715	0.00630867	acetylcholine	unclear
ATL026	2	0.169448	0.00821538	0.549549	0.00814795	345.5	2.12132	0.527268	0.0162053	71.0108	4.20916	0.108283	0.00375777	1.72938	0.000385044	5.70743	1.80741	0.956571	0.00435988	0.0275032	0.00221548	0.0159255	0.0021444	acetylcholine	unclear
ATL027	2	0.160351	0.00522929	0.509318	0.0160065	276.5	9.19239	0.51431	0.0377677	50.1282	4.08082	0.0930024	0.0023484	2.19128	0.0243291	11.3399	5.00622	0.96541	0.0139367	0.0291192	0.0111975	0.00547049	0.00273922	acetylcholine	unclear
ATL028	2	0.16166	0.00274136	0.526002	0.013273	285	15.5563	0.516193	0.00127077	51.2396	6.58445	0.0926094	0.00664234	2.17463	0.0988506	6.4122	2.31716	0.980334	0.0134788	0.0160165	0.00831747	0.00364964	0.00516136	acetylcholine	unclear
ATL029	2	0.161102	0.00990827	0.524131	0.0265956	221.5	10.6066	0.465316	0.0189188	37.9971	4.85147	0.07954	0.00313751	1.99111	0.00595917	7.58288	3.09102	0.986134	0.0134334	0.00919275	0.00682491	0.00436681	0.00617561	acetylcholine	unclear
ATL030	1	0.274215		0.697213		304		0.385341		106.154		0.134558		1.74671		4.85855		0.677632		0.305921		0.0164474		glutamate	unclear
ATL031	2	0.128116	0.00372031	0.460085	0.0169924	791.5	0.707107	0.745208	0.0089003	116.728	9.04057	0.109847	0.00710109	2.25145	0.0574007	3.20014	0.258007	0.961462	0.00807481	0.0315888	0.00717523	0.00694923	0.000899584	dopamine	unclear
ATL032	2	0.120766	0.00576945	0.459775	0.00605616	574	21.2132	0.778661	0.0302347	80.5348	1.07137	0.109244	0.00124863	1.93473	0.097371	3.71113	0.206137	0.942743	0.0126667	0.0417037	0.00585012	0.0155535	0.00681655	dopamine	unclear
ATL033	2	0.207583	0.0075333	0.544999	0.0214068	302	32.5269	0.432443	0.0463262	71.9747	10.5489	0.10263	0.00698929	1.76676	0.157509	4.74695	0.640705	0.847571	0.0328073	0.132192	0.0259448	0.0202371	0.00686246	glutamate	unclear
ATL034	2	0.253486	0.0287444	0.571229	0.0559091	283.5	13.435	0.390364	0.0774314	78.3367	7.51127	0.106698	0.00599682	1.93804	0.139234	4.22007	1.54686	0.718729	0.0357772	0.249371	0.0292771	0.0319001	0.00650015	glutamate	unclear
ATL035	2	0.254035	0.0362893	0.620967	0.0359599	221	4.24264	0.406886	0.028858	63.6999	4.84438	0.11699	0.00284709	1.56447	0.116422	5.06922	1.08279	0.803408	0.0250221	0.17167	0.0287001	0.0249222	0.00367802	glutamate	unclear
ATL036	2	0.236923	0.0737893	0.624772	0.0515731	170	7.07107	0.412462	0.0261777	43.3992	10.4587	0.105527	0.0276688	2.3097	0.890526	4.65818	2.01075	0.871429	0.181827	0.105714	0.149503	0.0228571	0.0323249	glutamate	unclear
ATL037	2	0.174971	0.0100994	0.610854	0.00684848	380	35.3553	0.404471	0.0583084	76.8533	13.0409	0.0810557	0.00545331	2.78877	0.211087	7.07847	2.35778	0.970753	0.00644277	0.0216658	0.0131806	0.00758129	0.00673786	acetylcholine	unclear
ATL038	2	0.159204	0.0134925	0.552895	0.0397222	176	28.2843	0.44061	0.0664992	32.0603	8.48582	0.0789446	0.0035565	2.02898	0.113133	5.00072	0.662797	0.962912	0.0019426	0.0287807	0.00462524	0.00830717	0.00268264	glutamate	unclear
ATL039	2	0.156707	0.00718574	0.53944	0.0189038	173.5	37.4767	0.498799	0.0352666	32.4321	7.54667	0.0930114	0.00498706	2.15515	0.15578	5.53956	1.06129	0.957092	0.0029583	0.0345068	0.000697486	0.00840136	0.00226082	glutamate	unclear
ATL040	1	0.225718		0.642945		337		0.555863		104.637		0.172592		1.13056		4.53412		0.519288		0.37092		0.109792		glutamate	unclear
ATL041	1	0.236579		0.661262		358		0.466272		93.9461		0.122359		1.24581		2.42737		0.902235		0.0698324		0.027933		acetylcholine	unclear
ATL042	2	0.0999885	0.00885547	0.417129	0.0418014	505	162.635	1.02722	0.21098	61.4005	28.4766	0.119971	0.00636428	2.18158	0.113084	2.71172	0.419088	0.916998	0.0194761	0.0656328	0.0166688	0.0173697	0.00280737	dopamine	unclear
ATL043	1	0.141853		0.49543		393		0.698352		63.0927		0.112114		1.86768		3.79389		0.854962		0.114504		0.0305344		dopamine	unclear
ATL044	1	0.16555		0.566312		280		0.493221		53.6796		0.0945568		1.66786		4.65357		0.992857		0		0.00714286		acetylcholine	unclear
ATL045	2	0.23748	0.0238974	0.577123	0.00789019	147	11.3137	0.590666	0.00917164	41.2998	0.642216	0.166421	0.0128047	1.58503	0.0883186	5.94082	1.36105	0.721629	0.0743373	0.237062	0.0615375	0.0413089	0.0127998	glutamate	unclear
AVLP001	1	0.167526		0.566242		2675		0.612584		528.262		0.120974		1.79028		6.46692		0.96972		0.0235514		0.00672897		gaba	unclear
AVLP002	2	0.15768	0.00575207	0.536062	0.020857	141.5	21.9203	0.763059	0.0717791	23.2038	2.69768	0.125739	0.0167018	1.60825	0.130648	2.57909	0.359559	0.996032	0.00561196	0.00396825	0.00561196	0	0	gaba	unclear
AVLP003	3	0.127703	0.0234561	0.515979	0.0274112	134.667	25.3837	0.635091	0.0775251	19.4602	2.52899	0.0919808	0.00563363	1.4405	0.0959264	2.27245	0.167132	0.966396	0.0224356	0.0336045	0.0224356	0	0	gaba	unclear
AVLP004	5	0.117104	0.0135642	0.483022	0.0247375	186.4	19.8066	0.816861	0.0443519	23.0066	2.05543	0.100903	0.00383049	1.29665	0.136321	2.36205	0.598299	0.967781	0.0102222	0.0293204	0.0111371	0.00289869	0.0043081	gaba	unclear
AVLP005	4	0.137538	0.0331273	0.521364	0.0303721	131.75	38.2742	0.710258	0.0964549	19.4397	3.37667	0.10706	0.00684474	1.66071	0.216857	3.1716	0.984082	0.98788	0.0127044	0.0144803	0.0128193	0	0	gaba	unclear
AVLP006	2	0.119722	0.00353929	0.486919	0.00333902	136.5	0.707107	0.765579	0.0284773	17.5563	0.657381	0.0983998	0.000485423	1.40659	0.00307405	3.90543	0.258524	0.988997	0.00523727	0.0110026	0.00523727	0	0	gaba	unclear
AVLP007	4	0.129428	0.0102443	0.512381	0.013715	110.75	20.3367	0.588042	0.0345447	16.1883	2.51691	0.0863578	0.00563959	1.19668	0.13446	2.20121	0.393874	0.972043	0.0306531	0.0233437	0.0219362	0.00245098	0.00490196	unclear	unclear
AVLP008	5	0.10928	0.0150966	0.45599	0.0174153	96.2	26.9944	0.589307	0.054265	12.0211	3.35734	0.0736207	0.0062518	1.17017	0.0947968	2.20058	0.41294	0.946753	0.0224211	0.0492906	0.0420715	0.00903887	0.00925847	gaba	unclear
AVLP009	1	0.137998		0.493197		91		0.580257		13.2905		0.0847463		0.835165		1.9011		0.923077		0.0769231		0		unclear	unclear
AVLP010	5	0.106192	0.0163245	0.418075	0.0308775	85.4	13.1263	0.789719	0.0307239	9.29588	0.941332	0.0865733	0.00588722	0.928961	0.223307	1.58122	0.131868	0.942165	0.0339825	0.0505497	0.0308405	0.00702603	0.0102273	unclear	unclear
AVLP011	1	0.10761		0.424752		76		0.861785		8.37937		0.095016		1		1.65789		0.934211		0.0657895		0		unclear	unclear
AVLP012	2	0.118478	0.0307052	0.42913	0.0259578	77.5	26.163	0.885123	0.0685987	9.19337	1.69379	0.107217	0.00871291	0.936882	0.161171	1.76236	0.312106	0.928319	0.0424464	0.0547316	0.0184767	0.0104167	0.0147314	unclear	unclear
AVLP013	2	0.103028	0.011465	0.415909	0.000287378	92	2.82843	1.0039	0.0849591	10.3108	0.106492	0.112449	0.00722658	0.826714	0.0407882	0.842671	0.018221	0.967139	0.0163821	0.0328605	0.0163821	0	0	unclear	unclear
AVLP014	1	0.0901816		0.382013		105		1.04226		10.6589		0.105803		0.742857		0.771429		0.980952		0.0190476		0		unclear	unclear
AVLP015	1	0.211843		0.666801		706		0.498288		216.64		0.152903		1.11331		9.88244		0.92068		0.0509915		0.0283286		glutamate	unclear
AVLP016	1	0.278041		0.727465		2164		0.444657		827.238		0.16998		2.19039		9.88078		0.898336		0.0577634		0.0439002		glutamate	unclear
AVLP017	1	0.275716		0.619846		614		0.471444		222.533		0.170866		1.81596		6.33062		0.478827		0.34202		0.179153		glutamate	unclear
AVLP018	1	0.138449		0.525221		524		0.463427		89.671		0.0793054		1.31489		6.27672		0.977099		0.0209924		0.0019084		acetylcholine	unclear
AVLP019	1	0.150438		0.535358		466		0.539497		82.9498		0.0960326		1.44635		6.08584		0.976395		0.0171674		0.00643777		acetylcholine	unclear
AVLP020	1	0.178184		0.543949		443		0.642606		90.7287		0.131609		1.30926		3.46501		0.846501		0.139955		0.013544		glutamate	unclear
AVLP021	1	0.140575		0.540354		329		0.473022		55.7411		0.0801422		1.25228		3.79939		0.984802		0.0151976		0		acetylcholine	unclear
AVLP022	1	0.121987		0.453496		143		0.683038		19.3181		0.0922726		0.524476		3.27273		0.895105		0.0699301		0.034965		unclear	unclear
AVLP023	1	0.137138		0.525536		495		0.530485		77.2702		0.0828095		1		5.48485		0.979798		0.0141414		0.00606061		acetylcholine	unclear
AVLP024	3	0.14351	0.0189789	0.534517	0.0123168	348.667	83.6082	0.562658	0.0488672	56.143	11.6661	0.0909525	0.00542813	1.4488	0.200305	3.57049	0.632049	0.980352	0.00678884	0.011553	0.0129475	0.00960333	0.00752169	acetylcholine	unclear
AVLP025	1	0.160547		0.588018		243		0.457778		43.1533		0.0812946		1.96708		4.02469		0.987654		0.00411523		0.00823045		acetylcholine	unclear
AVLP026	7	0.117904	0.00667271	0.452721	0.0241217	140.286	35.1791	0.552049	0.023169	17.5896	4.71059	0.0688274	0.00309793	1.44759	0.116405	3.37834	0.616679	0.986669	0.0103967	0.0165369	0.0209746	0.0031635	0.00589373	acetylcholine	unclear
AVLP027	2	0.107181	0.00641677	0.454619	0.0439549	138.5	2.12132	0.585517	0.0487492	16.5227	0.421445	0.0698154	0.00510328	1.27067	0.0111707	2.89888	0.476357	0.970959	0.0208667	0.0217414	0.0105439	0.00729927	0.0103227	acetylcholine	unclear
AVLP028	4	0.117971	0.0164334	0.553879	0.0205664	119.75	12.9196	0.645011	0.0433714	16.397	0.536679	0.0888423	0.00879632	1.37889	0.104713	2.07988	0.37292	0.984886	0.0141233	0.0110154	0.00857348	0.0047619	0.00952381	acetylcholine	unclear
AVLP029	1	0.162841		0.499662		1109		0.713512		195.985		0.126093		1.92786		4.68891		0.919748		0.0604148		0.0198377		gaba	unclear
AVLP030	1	0.156498		0.425579		618		0.437234		111.487		0.0788767		2.3123		8.85113		0.904531		0.0906149		0.00485437		gaba	unclear
AVLP031	1	0.136417		0.448781		624		0.62087		94.1241		0.093652		1.97115		4.45192		0.900641		0.088141		0.0112179		gaba	unclear
AVLP032	2	0.157938	0.0158457	0.597559	0.0728208	363	199.404	0.735471	0.0423784	65.0377	35.5239	0.131919	0.00808427	2.26595	1.29928	4.23515	1.81683	0.981338	0.00728038	0.00820463	0.00523277	0.0104569	0.00204761	acetylcholine	unclear
AVLP033	1	0.127048		0.513559		448		0.472192		65.6354		0.0691797		1.33482		3.125		0.975446		0.0200893		0.00446429		acetylcholine	unclear
AVLP034	1	0.132686		0.539166		310		0.426781		43.1542		0.0594109		0.783871		2.6129		0.980645		0.0129032		0.00645161		acetylcholine	unclear
AVLP035	1	0.132588		0.535601		330		0.430898		52.581		0.0686578		1.35455		3.95152		0.945455		0.0393939		0.0151515		acetylcholine	unclear
AVLP036	2	0.213023	0.0223276	0.612549	0.000488566	298.5	20.5061	0.441119	0.0224043	70.2406	1.6312	0.103843	0.000548855	1.63372	0.0648544	2.62256	0.113577	0.933785	0.0258686	0.058228	0.0371642	0.00798722	0.0112956	acetylcholine	unclear
AVLP037	3	0.181475	0.00964158	0.570114	0.0120602	249.333	34.8473	0.480912	0.0429118	49.5865	5.03843	0.0958244	0.00591039	1.66207	0.277817	6.23095	0.5656	0.96626	0.0115231	0.0232363	0.00894237	0.010504	0.00332751	acetylcholine	unclear
AVLP038	3	0.16216	0.0113686	0.537356	0.0354681	272.667	48.7887	0.543702	0.0445027	51.2281	6.77965	0.1029	0.0124337	1.45762	0.111604	5.13988	0.436341	0.974157	0.010364	0.0200765	0.0111061	0.00576618	0.00290324	acetylcholine	unclear
AVLP039	3	0.122073	0.0100644	0.501549	0.042085	213.333	8.62168	0.454949	0.0302422	28.501	2.62863	0.0605907	0.00265991	1.46228	0.135256	4.20401	0.257222	0.983031	0.0115441	0.01081	0.00512005	0.00615946	0.00711891	acetylcholine	unclear
AVLP040	4	0.154753	0.0201719	0.533735	0.0461179	215.25	37.3218	0.537418	0.0467123	37.8341	10.2356	0.0925389	0.00530696	1.73082	0.314818	4.36837	1.10181	0.986816	0.00787972	0.00676692	0.00847202	0.00736223	0.00371466	acetylcholine	unclear
AVLP041	1	0.183804		0.668925		371		0.596924		87.3385		0.140524		1.24259		2.03504		0.989218		0.00808625		0.00269542		acetylcholine	unclear
AVLP042	1	0.165405		0.607867		230		0.517459		46.085		0.103683		1.51304		3.95652		0.986957		0.00869565		0.00434783		acetylcholine	unclear
AVLP043	2	0.19692	0.0162932	0.813743	0.0303763	341	35.3553	0.61977	0.020177	91.0498	11.8563	0.165327	0.00979497	1.34	0.0248835	2.75433	0.18514	0.974329	0.0139274	0.0229387	0.0100634	0.00273224	0.00386397	acetylcholine	unclear
AVLP044_a	2	0.146236	0.0178253	0.548103	0.0133851	170.5	4.94975	0.635679	0.0135667	28.5533	3.08416	0.106244	0.00614239	1.27867	0.207158	2.61298	0.00535355	0.985391	0.00372315	0.0146087	0.00372315	0	0	acetylcholine	unclear
AVLP044_b	2	0.157517	0.0135359	0.565055	0.0222677	198.5	33.234	0.556161	0.019978	37.5534	4.3133	0.105587	0.00181328	1.54055	0.108314	3.89928	0.481852	0.971596	0.00831783	0.0198327	0.003804	0.00857143	0.0121218	acetylcholine	unclear
AVLP045	4	0.101495	0.00713919	0.48359	0.016535	193.5	11.2694	0.598259	0.0309097	22.6493	1.00305	0.0701007	0.00446069	1.15935	0.0277386	2.98133	0.17533	0.987015	0.00674822	0.00759327	0.00664216	0.00499433	0.00710687	acetylcholine	unclear
AVLP046	2	0.156921	0.0100574	0.552358	0.00490088	213.5	16.2635	0.45294	0.0186602	36.0412	4.02639	0.0764137	0.00587119	1.61138	0.00351609	3.16056	0.150056	0.965655	0.0205676	0.020253	0.021641	0.0140924	0.0010735	acetylcholine	unclear
AVLP047	3	0.123696	0.0137475	0.510262	0.00602621	183.667	23.2451	0.627569	0.0723933	29.649	3.14205	0.101593	0.0129582	1.35375	0.176638	3.53435	0.213075	0.9725	0.00328896	0.0199924	0.00252846	0.00750813	0.00396054	acetylcholine	unclear
AVLP048	2	0.134423	0.0098851	0.489113	0.0210809	177	4.24264	0.423387	0.0158444	25.7027	3.43538	0.0612743	0.00444796	1.45163	0.0291241	4.01887	0.867357	0.971839	0.0073149	0.0113985	0.00826313	0.0167625	0.015578	acetylcholine	unclear
AVLP049	2	0.112893	0.0129132	0.506614	0.0208803	165.5	40.3051	0.616796	0.0785465	21.9959	5.00053	0.0820551	0.00909225	1.07322	0.0306489	3.52449	0.803683	0.978742	0.000904569	0.0150312	0.000611914	0.00622695	0.00151648	acetylcholine	unclear
AVLP050	3	0.113944	0.0147141	0.566399	0.0194746	121.333	15.0444	0.550727	0.0282976	16.144	2.19578	0.0732789	0.00571522	0.921909	0.0556188	2.08459	0.121196	0.979546	0.0193471	0.0121599	0.0149463	0.00829419	0.00771886	acetylcholine	unclear
AVLP051	3	0.140856	0.0108339	0.671397	0.00953916	127.667	7.76745	0.483079	0.0369425	18.8943	1.8266	0.0715179	0.00799027	1.54253	0.0826903	2.60822	0.171093	0.989897	0.00875275	0.00497512	0.00861717	0.00497512	0.00861717	acetylcholine	unclear
AVLP052	1	0.119366		0.57985		129		0.57587		17.9317		0.0800489		1.48062		3.45736		0.992248		0		0.00775194		acetylcholine	unclear
AVLP053	1	0.165827		0.634472		694		0.481862		145.747		0.101196		1.57637		4.99135		0.956772		0.0259366		0.0172911		acetylcholine	unclear
AVLP054	1	0.179986		0.498346		190		0.629448		35.0686		0.116178		1.36842		3.83684		0.942105		0.0473684		0.0105263		glutamate	unclear
AVLP055	3	0.178317	0.0163591	0.519318	0.0382418	156	10.583	0.598816	0.0661691	30.2185	0.928589	0.1157	0.00282746	1.14787	0.13221	2.77216	0.153987	0.955709	0.0273456	0.0401144	0.0237549	0.00417711	0.00363102	glutamate	unclear
AVLP056	1	0.135131		0.49641		233		0.593774		45.4912		0.115929		1.51073		3.91845		0.948498		0.0343348		0.0171674		glutamate	unclear
AVLP057	1	0.247022		0.615957		289		0.555263		91.5498		0.175897		1.71972		4.6436		0.439446		0.266436		0.294118		glutamate	unclear
AVLP058	2	0.201253	0.00419965	0.580652	0.00455207	309	14.1421	0.604966	0.00349417	73.6183	3.06649	0.144147	0.00142606	1.61459	0.0130626	4.65881	0.222375	0.599642	0.0297652	0.260424	0.00409966	0.139934	0.0338649	glutamate	unclear
AVLP059	2	0.196813	0.00272832	0.569923	0.0268606	229.5	30.4056	0.638167	0.00310585	51.0232	8.60203	0.141524	0.00447899	1.65478	0.0149255	4.84933	0.630014	0.821071	0.0286727	0.141425	0.0028307	0.0375038	0.025842	glutamate	unclear
AVLP060	4	0.135856	0.0191723	0.475622	0.0283684	241	41.6893	0.623026	0.063365	36.5672	5.1164	0.0946432	0.0032127	0.933694	0.173133	4.18996	0.544997	0.837386	0.0922893	0.108873	0.0571038	0.0537408	0.0384503	glutamate	unclear
AVLP061	4	0.113107	0.00806523	0.453509	0.0164777	203	32.104	0.644718	0.00848698	28.1459	5.87132	0.0888767	0.00430386	0.781654	0.0704464	3.51177	0.249668	0.79617	0.0482495	0.121312	0.0281583	0.0825181	0.023573	glutamate	unclear
AVLP062	2	0.130154	0.0110234	0.46208	0.0178994	185	19.799	0.627837	0.0604174	26.9772	0.132457	0.0916085	0.00144338	1.18887	0.196034	4.68863	0.696717	0.87875	0.0435539	0.0748332	0.0347642	0.0464163	0.00878974	glutamate	unclear
AVLP063	2	0.118914	0.00784176	0.435086	0.0176202	172	2.82843	0.624832	0.0548498	24.566	0.587609	0.0892659	0.00850067	0.758993	0.0330366	3.30619	0.116034	0.690602	0.153087	0.207133	0.089739	0.102265	0.063348	glutamate	unclear
AVLP064	3	0.211772	0.0340175	0.596033	0.0264553	215.333	10.0167	0.543786	0.00752823	52.636	13.2062	0.131961	0.0271389	1.52271	0.0208015	4.12427	0.527927	0.608326	0.103827	0.257653	0.0791462	0.134021	0.0516749	glutamate	unclear
AVLP065	2	0.152318	0.0490345	0.494806	0.074086	205.5	2.12132	0.567009	0.0959729	39.0471	9.91031	0.105476	0.0101972	0.885159	0.377315	3.31369	0.436793	0.712809	0.0167282	0.243429	0.0231583	0.0437624	0.00643007	glutamate	unclear
AVLP066	2	0.175732	0.0129856	0.544906	0.0115554	211	15.5563	0.642996	0.0117227	40.6758	6.56548	0.123453	0.0086458	1.3114	0.0263095	3.69117	0.493318	0.89518	0.0492427	0.0863063	0.0372027	0.0185135	0.0120399	glutamate	unclear
AVLP067	1	0.16092		0.540089		162		0.560386		28.973		0.100223		1.50617		6.20988		0.783951		0.166667		0.0493827		glutamate	unclear
AVLP068	2	0.136571	0.0331512	0.488129	0.0487005	165	29.6985	0.59176	0.100598	26.1469	0.211839	0.0938634	0.00171298	0.858983	0.386026	4.8731	0.778546	0.862903	0.0418181	0.0966622	0.0302548	0.0404346	0.0115634	glutamate	unclear
AVLP069_a	3	0.136615	0.00744415	0.51171	0.0163143	159	4.3589	0.651279	0.0427686	24.4842	0.935028	0.10058	0.0117459	1.10096	0.135508	3.53924	0.31079	0.905655	0.0190277	0.0818784	0.0119803	0.0125078	0.0108422	glutamate	unclear
AVLP069_b	4	0.127347	0.0230294	0.464857	0.012371	160.75	15.5215	0.635706	0.0384057	22.8196	2.42904	0.0905713	0.0116959	0.8919	0.278779	2.56749	0.338826	0.876396	0.0555171	0.104545	0.043953	0.0190589	0.012199	glutamate	unclear
AVLP069_c	2	0.164327	0.0146148	0.552274	0.040124	121	26.8701	0.596984	0.0118926	21.0568	3.54056	0.104584	0.00782596	1.62857	0.181827	3.11793	0.429414	0.867507	0.0348602	0.109734	0.0165388	0.0227591	0.0183214	glutamate	unclear
AVLP070	1	0.0890511		0.425288		191		0.74529		23.2185		0.0905995		0.298429		3.9267		0.900524		0.0680628		0.0314136		unclear	unclear
AVLP071	2	0.117394	0.00295568	0.456209	0.0271655	165	7.07107	0.631988	0.015068	22.2432	1.62197	0.0851111	0.000533831	0.438787	0.0283363	4.12188	0.53475	0.921691	0.0223571	0.0601103	0.0231369	0.0181985	0.000779897	unclear	unclear
AVLP072_a	2	0.131824	0.00587661	0.497502	0.0156787	167	24.0416	0.655758	0.0345686	24.2891	3.97721	0.0952889	0.00692714	0.746377	0.112727	3.0725	0.0742462	0.84663	0.00937685	0.119783	0.000307438	0.033587	0.00906941	glutamate	unclear
AVLP072_b	2	0.106274	0.00544361	0.464422	0.0300098	139	7.07107	0.611776	0.0202452	17.4394	0.640423	0.0767651	0.00145359	0.354011	0.0587057	2.45657	0.272494	0.82017	0.00102607	0.129405	0.00359123	0.050425	0.00256517	unclear	unclear
AVLP073	1	0.069718		0.391737		209		0.7895		21.2087		0.0801161		0.181818		2.7177		0.913876		0.0478469		0.0382775		unclear	unclear
AVLP074	1	0.100817		0.465336		138		0.578311		18.5977		0.0779364		0.282609		2.81884		0.818841		0.152174		0.0289855		unclear	unclear
AVLP075	2	0.338474	0.0807795	0.599921	0.0262929	248	166.877	0.413839	0.0344982	89.3324	47.6597	0.156986	0.0136782	1.92776	1.03771	3.63638	0.595379	0.393317	0.197241	0.332619	0.149684	0.274065	0.0475566	glutamate	unclear
AVLP076	1	0.171274		0.502802		2034		0.664155		388.989		0.127015		2.08161		7.48427		0.924779		0.0668633		0.00835792		gaba	unclear
AVLP077	1	0.210182		0.655875		1122		0.588811		311.782		0.163619		1.66845		5.98039		0.904635		0.0784314		0.016934		gaba	unclear
AVLP078	1	0.221413		0.707823		933		0.547317		280.735		0.164685		1.91961		4.55734		0.890675		0.096463		0.0128617		glutamate	unclear
AVLP079	1	0.170303		0.530015		2642		0.722731		516.82		0.141378		1.70326		7.29447		0.970098		0.0276306		0.00227101		gaba	unclear
AVLP080	1	0.193485		0.550017		2530		0.627478		562.651		0.139546		2.20711		6.84427		0.960079		0.0328063		0.00711462		gaba	unclear
AVLP081	1	0.16912		0.544435		572		0.473142		120.706		0.099845		2.47028		3.65909		0.825175		0.146853		0.027972		gaba	unclear
AVLP082	1	0.145392		0.549384		2823		0.809252		493.618		0.141502		1.75593		8.06199		0.984768		0.010627		0.00460503		gaba	unclear
AVLP083	1	0.143614		0.513274		1863		0.713204		328.382		0.125713		2.12882		4.88137		0.974772		0.0236178		0.00161031		gaba	unclear
AVLP084	1	0.18636		0.66383		806		0.511657		208.603		0.132423		2.22457		6.95658		0.909429		0.0818859		0.00868486		gaba	unclear
AVLP085	1	0.188553		0.612631		844		0.607138		187.729		0.135044		2.50592		3.12322		0.905213		0.0853081		0.00947867		gaba	unclear
AVLP086	1	0.132962		0.453909		1608		0.779525		253.695		0.122986		2.04291		6.77425		0.977612		0.0192786		0.00310945		gaba	unclear
AVLP087	1	0.236618		0.679954		562		0.406221		199.808		0.144424		2.90747		7.17972		0.690391		0.288256		0.0213523		gaba	unclear
AVLP088	1	0.231764		0.660385		621		0.605267		162.639		0.158519		2.17391		3.2657		0.888889		0.0853462		0.0257649		glutamate	unclear
AVLP089	2	0.223265	0.00455879	0.576128	0.0182078	218	26.8701	0.551397	0.00362788	63.3858	12.1524	0.159679	0.0121109	1.36355	0.018861	3.81189	0.0750841	0.486239	0.0372272	0.302154	0.0275118	0.211607	0.064739	glutamate	unclear
AVLP090	1	0.160479		0.589004		370		0.5289		73.3433		0.104841		2.00811		6.42162		0.967568		0.0297297		0.0027027		gaba	unclear
AVLP091	1	0.184052		0.592793		242		0.502717		50.5648		0.10504		2.27273		2.91322		0.797521		0.194215		0.00826446		gaba	unclear
AVLP092	2	0.153526	0.00987641	0.614429	0.022326	186.5	12.0208	0.637747	0.033486	32.9123	4.67066	0.112034	0.00284102	2.12783	0.27612	2.7293	1.07906	0.934543	0.0345507	0.0572746	0.0302318	0.00818208	0.00431883	gaba	unclear
AVLP093	1	0.140702		0.593892		180		0.638734		31.3235		0.111152		2.43889		4.16667		0.966667		0.0277778		0.00555556		gaba	unclear
AVLP094	1	0.174213		0.590695		174		0.628798		32.7162		0.118229		2.34483		4.18391		0.948276		0.045977		0.00574713		gaba	unclear
AVLP095	1	0.126345		0.547875		262		0.743335		42.1349		0.119543		1.27481		2.04962		0.931298		0.0687023		0		gaba	unclear
AVLP096	2	0.126962	0.022374	0.558087	0.0625193	199	70.7107	0.750911	0.182112	29.3685	16.1324	0.103961	0.00294213	0.795518	0.0619988	2.08901	0.135376	0.944355	0.0162192	0.0522897	0.0114735	0.00200803	0.00283979	gaba	unclear
AVLP097	1	0.181649		0.578043		245		0.405686		47.2523		0.0782432		2.41224		4.46939		0.979592		0.0204082		0		acetylcholine	unclear
AVLP098	1	0.160354		0.535044		333		0.656682		62.2292		0.122717		1.52553		6.28529		0.966967		0.027027		0.00600601		acetylcholine	unclear
AVLP099	2	0.111875	0.00870196	0.480418	0.021678	300.5	17.6777	0.605128	0.00627147	38.6279	1.44612	0.077827	0.000860082	1.16445	0.047324	4.98045	0.63654	0.98722	0.018073	0.00868056	0.0122762	0.00520833	0.0073657	acetylcholine	unclear
AVLP100	1	0.122835		0.516341		279		0.591005		40.8268		0.0864833		1.37276		4.81362		0.989247		0.00716846		0.00358423		acetylcholine	unclear
AVLP101	1	0.128938		0.50923		256		0.598355		33.6381		0.0786231		1.29688		3.49609		0.984375		0.0117188		0.00390625		acetylcholine	unclear
AVLP102	1	0.106039		0.502607		242		0.598996		33.2383		0.0822712		1.10744		6.76033		0.979339		0.00826446		0.0123967		acetylcholine	unclear
AVLP103	4	0.139202	0.0138542	0.550597	0.0291647	231	54.6687	0.573669	0.0472572	40.0436	12.2445	0.0980264	0.00300402	1.59181	0.0610229	7.68705	1.6687	0.965801	0.0108812	0.0270664	0.0115336	0.00759932	0.00508074	acetylcholine	unclear
AVLP104	6	0.124895	0.00834969	0.537704	0.0171926	225.5	31.5262	0.672888	0.0572548	33.539	3.53532	0.100415	0.00907043	1.4026	0.155638	4.72936	1.03156	0.985046	0.0110775	0.0109923	0.0100568	0.00372963	0.00354858	acetylcholine	unclear
AVLP105	2	0.106659	0.0108105	0.511671	0.0110394	240	8.48528	0.772775	0.0855504	31.5161	0.0382545	0.101732	0.0147078	1.34365	0.123379	5.46795	0.661779	0.983323	0.000589624	0.0166771	0.000589624	0	0	unclear	unclear
AVLP106	1	0.123421		0.509586		141		0.55401		21.0441		0.0826854		1.7305		3.2766		0.992908		0.0070922		0		acetylcholine	unclear
AVLP107	3	0.11912	0.00788107	0.563534	0.0383319	212	13	0.593708	0.037174	26.5811	0.528677	0.0747182	0.00797876	2.12247	0.155302	3.36586	0.0854374	0.992343	0.00685335	0.00637039	0.00754732	0.00163399	0.00283015	acetylcholine	unclear
AVLP108	1	0.0996987		0.462548		208		0.738749		21.777		0.0773448		1.6875		2.66346		0.990385		0		0.00961538		acetylcholine	unclear
AVLP109	2	0.099158	0.00263854	0.515944	0.00112174	222	28.2843	0.720236	0.0152386	24.0623	3.63349	0.0779275	0.000208003	1.89389	0.00396341	4.2106	0.759904	0.987194	0.0111091	0.0128058	0.0111091	0	0	acetylcholine	unclear
AVLP110	4	0.133695	0.0198633	0.533744	0.0346684	205	31.3794	0.451701	0.0320232	30.8187	8.57566	0.0667787	0.00821895	1.64872	0.0727705	4.37735	0.129314	0.976327	0.0230279	0.0193355	0.0211876	0.00479208	0.00563207	acetylcholine	unclear
AVLP111	7	0.150966	0.0109284	0.534126	0.0268416	261.143	32.0439	0.63073	0.090905	43.2322	7.92803	0.103466	0.0147419	1.21804	0.104002	5.679	0.91221	0.968529	0.0157513	0.0215835	0.0106026	0.00963174	0.00819182	acetylcholine	unclear
AVLP112	3	0.134888	0.0150596	0.532769	0.0496233	205.333	45.3248	0.522328	0.0712012	31.414	9.15041	0.0797907	0.0192041	1.50561	0.160707	3.80074	0.952785	0.950198	0.00547789	0.0425646	0.0095429	0.00723708	0.00505311	acetylcholine	unclear
AVLP113	2	0.130698	0.0116475	0.549244	0.000206182	151	43.8406	0.501502	0.0301929	21.9757	7.76675	0.0724326	0.00915931	1.57798	0.192771	3.1902	0.811101	0.970925	0.0178072	0.0179945	0.00990727	0.0110806	0.00789991	acetylcholine	unclear
AVLP114	2	0.100268	0.00220988	0.518258	0.0503838	155	14.1421	0.583519	0.0513758	19.8276	2.171	0.0745213	0.00519829	1.03511	0.20393	3.13845	0.701491	0.968443	0.0153687	0.0220481	0.0116743	0.00950888	0.00369439	acetylcholine	unclear
AVLP115	5	0.11527	0.0186418	0.541726	0.0260584	122.2	12.8919	0.567263	0.0495944	15.2	0.758319	0.0711531	0.0102395	1.67386	0.222547	3.31785	0.837172	0.974594	0.0131051	0.0178231	0.00855446	0.00863301	0.0106775	acetylcholine	unclear
AVLP116	2	0.108741	0.010363	0.524929	0.0278872	130	1.41421	0.640484	0.109899	17.7656	0.127895	0.0876718	0.0166024	1.26256	0.187792	3.02633	0.598608	0.984674	0.0107118	0.0153264	0.0107118	0	0	acetylcholine	unclear
AVLP117	5	0.139897	0.0207427	0.613535	0.0787598	168.4	15.3721	0.572769	0.0613358	27.6033	3.75449	0.0936598	0.0111113	2.03735	0.270197	3.39463	0.501218	0.989072	0.005504	0.00742556	0.00685072	0.00371278	0.00342536	acetylcholine	unclear
AVLP118	1	0.115628		0.554425		178		0.557439		24.19		0.0757553		0.94382		5.82022		0.977528		0.00561798		0.0168539		acetylcholine	unclear
AVLP119	1	0.163594		0.631731		178		0.646195		33.7617		0.122566		1.41573		8.23596		0.977528		0.011236		0.011236		acetylcholine	unclear
AVLP120	3	0.128853	0.0137511	0.568623	0.025969	122.333	20.6478	0.428691	0.0304981	16.8176	1.64043	0.0592214	0.00271045	2.57183	0.360379	2.93759	0.284763	0.984841	0.014062	0.00523296	0.00464092	0.00818281	0.00892459	acetylcholine	unclear
AVLP121	2	0.139305	0.00519019	0.671389	0.0712535	188.5	6.36396	0.714041	0.00586526	27.7738	1.08796	0.1052	0.00143375	1.46048	0.0943221	1.59122	0.14	0.992101	0.00348456	0.00271739	0.00384297	0.00543478	0.00768594	acetylcholine	unclear
AVLP122	5	0.137827	0.0164095	0.53498	0.0333565	191.2	24.3762	0.579293	0.0374222	29.0517	5.89108	0.087651	0.0111203	1.65599	0.138893	4.13426	0.524692	0.973424	0.0215173	0.0196736	0.0206832	0.00765563	0.00658506	acetylcholine	unclear
AVLP123	2	0.122087	0.0175922	0.524936	0.067673	163	1.41421	0.641041	0.0950837	20.3423	4.43283	0.0811704	0.0285954	1.95916	0.221596	3.95254	0.372663	0.996914	0.00436486	0	0	0.00308642	0.00436486	acetylcholine	unclear
AVLP124	3	0.107622	0.0131926	0.503805	0.018961	203.333	44.0719	0.528717	0.0203029	23.6676	4.70638	0.0618873	0.0057866	1.31088	0.0702374	3.79896	0.269141	0.983963	0.00261582	0.00734138	0.00683221	0.00869568	0.00428669	acetylcholine	unclear
AVLP125	3	0.0991287	0.00287579	0.467683	0.037047	152.667	2.51661	0.580865	0.027838	15.9766	0.794953	0.0607447	0.00297826	1.67442	0.125495	3.88237	0.186827	0.991298	0.003639	0.00440087	0.00381183	0.00440087	0.00381183	acetylcholine	unclear
AVLP126	5	0.11227	0.00527416	0.497393	0.023424	148	17.7904	0.602798	0.0567303	17.7786	2.28807	0.0722232	0.00492802	1.61863	0.201687	3.65015	0.444287	0.992035	0.0107502	0.00302615	0.00415203	0.00620075	0.0103248	acetylcholine	unclear
AVLP127	4	0.12056	0.0101607	0.500044	0.0169428	164.25	4.99166	0.451551	0.0345979	22.674	0.853829	0.0621921	0.00104163	1.00338	0.0983967	4.7412	1.05745	0.987804	0.00707528	0.00609251	0.000185469	0.00610323	0.00705396	acetylcholine	unclear
AVLP128	2	0.118601	0.00452838	0.516307	0.0317019	162.5	26.163	0.43699	0.0114092	22.6978	3.94213	0.0609854	0.00237585	1.04357	0.0321486	5.07014	0.450786	0.991713	0.01172	0.00347222	0.00491046	0.00694444	0.00982093	acetylcholine	unclear
AVLP129	2	0.115124	0.0161238	0.493977	0.109626	157	72.1249	0.47498	0.127884	20.4262	5.72472	0.062973	0.00502793	1.11475	0.068889	3.88412	0.590816	0.985668	0.00692739	0.0119285	0.00352784	0.00240385	0.00339955	acetylcholine	unclear
AVLP130	2	0.106308	0.00443715	0.537833	0.00359298	125.5	30.4056	0.444444	0.0424116	16.0017	1.88317	0.0572022	0.00178205	0.778813	0.0816355	3.79297	0.42876	0.973378	0.010453	0.0198195	0.000832543	0.00680272	0.0096205	unclear	unclear
AVLP131	2	0.106434	0.0146394	0.540695	0.0237425	102.5	13.435	0.451358	0.0312721	13.1916	0.640287	0.0582385	0.000789356	1.42099	0.469096	3.01762	0.49211	0.991071	0.0126269	0	0	0.00892857	0.0126269	acetylcholine	unclear
AVLP132	1	0.132264		0.600075		205		0.575082		30.8696		0.0865978		1.64878		2.83415		0.995122		0.00487805		0		acetylcholine	unclear
AVLP133	2	0.124353	0.00691928	0.516745	0.00592846	174.5	20.5061	0.580109	0.013023	22.8125	3.38531	0.0757261	0.00405784	1.70739	0.0546464	4.68523	0.153464	0.985813	0.00238508	0.00841601	0.00306319	0.0057705	0.000678112	acetylcholine	unclear
AVLP134	3	0.0975681	0.00553689	0.490508	0.0149897	139.667	35.5293	0.539935	0.0515097	15.6364	3.56879	0.0606056	0.0044695	1.21599	0.111633	3.82211	0.133128	0.972367	0.0115462	0.0183336	0.0131068	0.00929906	0.00163434	acetylcholine	unclear
AVLP135	2	0.149494	0.00914075	0.629541	0.0211813	165	12.7279	0.584109	0.06447	26.0486	0.0745105	0.0920993	0.00333724	2.30902	0.233827	3.75508	0.143172	0.97248	0.00640835	0.0121574	0.000937807	0.0153625	0.00547054	acetylcholine	unclear
AVLP136	2	0.100543	0.00666296	0.489302	0.00361295	167.5	17.6777	0.796489	0.133971	17.2672	0.197882	0.0818651	0.00611185	1.83297	0.172341	3.32625	0.186408	0.993996	0.000633608	0	0	0.00600358	0.000633608	acetylcholine	unclear
AVLP137	4	0.105322	0.0114462	0.467917	0.0144306	118.75	25.5131	0.579878	0.0403587	13.958	2.9381	0.0684745	0.00838366	2.13313	0.528116	2.58594	0.10632	0.974219	0.022484	0.0241252	0.024517	0.00245098	0.00490196	acetylcholine	unclear
AVLP138	2	0.121588	0.00407511	0.5995	0.00590368	103.5	7.77817	0.550649	0.0395397	13.4022	1.30181	0.0711882	0.00354392	1.72206	0.0687116	2.94584	0.28418	0.981651	0.0259489	0.00458716	0.00648722	0.0137615	0.0194617	acetylcholine	unclear
AVLP139	3	0.112643	0.010145	0.487442	0.0190124	134.333	3.51188	0.515773	0.0318065	16.0385	1.0509	0.0616186	0.00595028	1.15193	0.235875	4.38836	0.364197	0.99008	0.00859967	0.00254453	0.00440725	0.00750452	0.00763686	acetylcholine	unclear
AVLP140	1	0.145361		0.615991		120		0.565055		19.5948		0.0922678		1.04167		3.3		0.991667		0.00833333		0		acetylcholine	unclear
AVLP141	7	0.11289	0.00918874	0.526627	0.0209923	107.714	35.2501	0.488364	0.0337084	13.1861	4.76062	0.0592276	0.00568505	1.58529	0.374408	1.83425	0.228252	0.987823	0.00950297	0.00734926	0.0101325	0.00431624	0.00830661	acetylcholine	unclear
AVLP142	2	0.120861	0.0105426	0.516306	0.00251802	96.5	13.435	0.60843	0.0848085	12.4463	1.35786	0.0788062	0.0133487	1.53866	0.29482	2.17827	0.625677	0.985849	0.0200125	0.00471698	0.00667082	0.00943396	0.0133416	acetylcholine	unclear
AVLP143	2	0.116748	0.0066731	0.533071	0.0201433	97.5	21.9203	0.671122	0.0303817	13.421	3.38183	0.0921499	0.00674279	1.33375	0.178799	2.74531	0.0152624	0.980628	0.0101495	0.0193719	0.0101495	0	0	unclear	unclear
AVLP144	3	0.126852	0.00963838	0.555148	0.0101274	90.6667	1.1547	0.502793	0.0185172	11.9227	1.02777	0.0660237	0.00433498	1.75451	0.0986656	2.45153	0.361841	0.98913	0.0188266	0.00740741	0.01283	0.0037037	0.006415	acetylcholine	unclear
AVLP145	5	0.108634	0.00587532	0.510389	0.0178831	96.4	14.2583	0.563907	0.0943623	11.3397	2.02743	0.0660299	0.010585	1.22895	0.128897	2.42263	0.326729	0.988131	0.00801079	0.00421581	0.0058529	0.00785218	0.00787697	acetylcholine	unclear
AVLP146	2	0.116731	0.00169869	0.554384	0.00438243	106.5	2.12132	0.592754	0.000968459	13.1638	0.311139	0.073264	0.000392122	1.44392	0.210261	3.14008	0.548288	0.971958	0.0127204	0.0140212	0.00636022	0.0140212	0.00636022	acetylcholine	unclear
AVLP147	1	0.113324		0.590274		103		0.621905		14.0407		0.0847765		0.728155		2.7767		0.970874		0.0291262		0		unclear	unclear
AVLP148	1	0.1229		0.596801		42		0.342438		4.91158		0.0400454		1.11905		1.7619		0.97619		0.0238095		0		unclear	unclear
AVLP149	6	0.0836198	0.0075994	0.425451	0.0306391	95.8333	14.5797	0.528412	0.0295786	9.33291	1.63531	0.0512822	0.00240217	1.09017	0.153594	2.04012	0.429255	0.978714	0.0132242	0.012179	0.0156306	0.013275	0.0126509	unclear	unclear
AVLP150	1	0.0716083		0.376884		50		0.513872		4.11118		0.0422524		0.86		1.54		1		0		0		unclear	unclear
AVLP151	1	0.206594		0.733658		1264		0.487886		335.713		0.12958		1.06566		3.94225		0.966772		0.0245253		0.00870253		acetylcholine	unclear
AVLP152	1	0.16768		0.643571		458		0.529885		83.4609		0.0965605		2.52402		5.75546		0.982533		0.00655022		0.010917		acetylcholine	unclear
AVLP153	1	0.192057		0.70147		369		0.455106		80.819		0.0996782		3.47425		7.2981		0.97019		0.0189702		0.0108401		acetylcholine	unclear
AVLP154	1	0.166214		0.574483		478		0.527138		87.26		0.0962302		2.41632		5.36402		0.987448		0.00627615		0.00627615		acetylcholine	unclear
AVLP155	2	0.123729	0.00672378	0.50446	0.000635954	420.5	17.6777	0.654767	0.0536644	60.5852	5.40134	0.094427	0.0121727	1.58714	0.157528	4.20209	0.563419	0.984776	0.0111311	0.0116181	0.0129643	0.00360571	0.00183317	acetylcholine	unclear
AVLP156	1	0.129675		0.499807		426		0.500675		61.9397		0.0727974		1.25587		3.98592		0.978873		0.0164319		0.00469484		acetylcholine	unclear
AVLP157	1	0.133378		0.489493		415		0.494216		67.5454		0.0804387		2.03373		5.13012		0.975904		0.0216867		0.00240964		acetylcholine	unclear
AVLP158	1	0.13526		0.55063		284		0.555435		41.0799		0.0803423		1.62324		4.48944		0.978873		0.0140845		0.00704225		acetylcholine	unclear
AVLP159	1	0.103178		0.529129		365		0.454645		47.8971		0.0596607		1.00274		3.23014		0.980822		0.0191781		0		acetylcholine	unclear
AVLP160	1	0.146848		0.581502		464		0.445733		80.9798		0.0777917		1.3319		6.07759		0.982759		0.0107759		0.00646552		acetylcholine	unclear
AVLP161	1	0.127402		0.560758		315		0.566313		45.6473		0.0820655		1.00317		5.17143		0.968254		0.0253968		0.00634921		acetylcholine	unclear
AVLP162	1	0.126415		0.551612		315		0.625668		44.5775		0.0885419		1.30476		2.6254		0.974603		0.015873		0.00952381		acetylcholine	unclear
AVLP163	2	0.138929	0.00182323	0.531918	0.00348436	494.5	51.6188	0.649695	0.0259812	80.0841	9.4558	0.105171	0.00565269	1.75068	0.0469015	5.24097	0.516794	0.986858	5.81507e-05	0.00734175	0.0050562	0.0057998	0.00511435	acetylcholine	unclear
AVLP164	2	0.159074	0.00296872	0.504108	0.0186057	446	4.24264	0.660707	0.0018548	76.2307	0.230306	0.112933	0.00109845	1.74467	0.0578179	5.02708	0.434153	0.986486	0.0128121	0.0101278	0.00802355	0.00334076	0.00472454	acetylcholine	unclear
AVLP165	2	0.17868	0.00293686	0.616109	0.023013	220	4.24264	0.481955	0.0070867	44.1181	0.97287	0.0966453	0.00115365	1.85676	0.00597646	4.46367	1.1821	0.984119	0.00290786	0.00678845	0.00308321	0.0090926	0.000175348	acetylcholine	unclear
AVLP166	5	0.138414	0.0190271	0.517904	0.03134	374.2	39.3217	0.678013	0.0169661	57.8175	11.0121	0.104104	0.00962943	1.25631	0.0965091	5.89021	0.692478	0.988443	0.00342286	0.00750167	0.00215122	0.00414055	0.00380661	acetylcholine	unclear
AVLP167_a	3	0.103144	0.00823022	0.457996	0.0108045	246	46.8615	0.684992	0.0495487	32.2368	8.89981	0.0885146	0.00399768	1.09124	0.110418	3.66178	0.449043	0.986854	0.00371732	0.0105339	0.00242764	0.00304471	0.00263754	acetylcholine	unclear
AVLP167_b	3	0.118582	0.00581923	0.460427	0.00794136	336.667	9.86577	0.684697	0.0279236	45.9638	1.31688	0.0934704	0.00341672	1.26254	0.00868947	4.10171	0.668626	0.985239	0.00463641	0.0069018	0.00148872	0.00785965	0.00314771	acetylcholine	unclear
AVLP168	2	0.124662	0.00198976	0.505184	0.00493809	174	5.65685	0.651734	0.0120426	24.8451	1.86944	0.0929582	0.00226048	1.2573	0.0810392	3.83833	0.0458942	0.991309	0.00434639	0.00575017	0.000186942	0.00294118	0.00415945	acetylcholine	unclear
AVLP169	1	0.161096		0.62668		404		0.455363		75.5619		0.0851685		2.45792		4.26238		0.945545		0.0445545		0.00990099		acetylcholine	unclear
AVLP170	2	0.133341	0.00724077	0.52392	0.0345656	350.5	16.2635	0.601738	0.0130043	55.524	6.99379	0.0950654	0.00553578	1.23966	0.0615559	5.59939	0.296993	0.981669	0.00923656	0.00985593	0.00559495	0.00847471	0.00364161	acetylcholine	unclear
AVLP171	3	0.113809	0.00860733	0.471002	0.0174635	338.667	59.1805	0.563143	0.0247006	44.7436	10.2981	0.0738457	0.000950363	1.26164	0.0357199	3.99862	0.191142	0.980879	0.0217418	0.0174935	0.0248211	0.00656457	0.00655739	acetylcholine	unclear
AVLP172	3	0.122444	0.0121646	0.472119	0.0161874	332.667	20.502	0.568603	0.0386406	46.546	6.3611	0.0795961	0.0114675	1.0511	0.111189	4.7608	0.237205	0.990959	0.000559087	0.00597061	0.00277404	0.00294629	0.00300461	acetylcholine	unclear
AVLP173	2	0.116693	0.0122543	0.501699	0.00345537	301	53.7401	0.607685	0.0156325	43.2368	13.4293	0.0860938	0.00949578	1.12416	0.116435	4.60841	0.0323269	0.97722	0.00532965	0.017929	0.00384655	0.00485099	0.0014831	acetylcholine	unclear
AVLP174	1	0.143393		0.491499		275		0.578061		43.5091		0.0914579		1.16364		5.86182		0.989091		0		0.0109091		acetylcholine	unclear
AVLP175	2	0.116011	0.00656883	0.460672	0.0188036	265	22.6274	0.558342	0.0305849	35.2909	0.861449	0.0744259	0.000466844	0.914591	0.120787	5.11453	0.428707	0.993976	0.00851936	0.00355872	0.00503279	0.00177936	0.00251639	acetylcholine	unclear
AVLP176_a	3	0.106708	0.00188737	0.478182	0.017024	292	28.8271	0.611447	0.00737501	34.9401	3.89506	0.0730943	9.65501e-05	0.992459	0.0474777	4.8348	0.335366	0.984348	0.00795334	0.0068147	0.00577217	0.00883701	0.00450851	acetylcholine	unclear
AVLP176_b	2	0.101409	0.0111855	0.460897	0.00314154	289	31.1127	0.609238	0.0328347	36.855	8.03429	0.0774619	0.012785	1.16736	0.0407044	4.43021	0.0854622	0.98099	0.000400231	0.00508809	0.00189897	0.0139215	0.00149874	acetylcholine	unclear
AVLP176_c	2	0.138299	0.00421992	0.526675	0.0180193	270	9.89949	0.607148	0.0323134	42.9446	2.29274	0.0965826	0.00675407	1.37312	0.149864	4.89494	0.229231	0.972444	0.0120842	0.0202399	0.00711465	0.0073163	0.00496958	acetylcholine	unclear
AVLP176_d	3	0.14939	0.00760464	0.523183	0.0147453	229.333	8.32666	0.555281	0.0274892	38.3543	2.29972	0.0928623	0.00625818	1.53102	0.159806	6.76766	0.175374	0.981179	0.0105347	0.0088558	0.00767745	0.0100384	0.00632222	acetylcholine	unclear
AVLP177_a	2	0.132532	0.00457907	0.491631	0.0157878	235.5	26.163	0.55079	0.0143679	35.4731	3.50204	0.0830087	0.00113295	1.18585	0.132485	5.19591	0.524705	0.985885	0.0134448	0.0101782	0.00787698	0.00460829	0.00651711	acetylcholine	unclear
AVLP177_b	2	0.124794	0.00253572	0.470793	0.00766841	284.5	12.0208	0.582536	0.0320006	38.7289	2.9999	0.0791646	0.00155861	1.27829	0.137368	5.68452	0.624747	0.993069	0.00467802	0.00351808	0.000148647	0.00341297	0.00482667	acetylcholine	unclear
AVLP178	1	0.106942		0.484226		227		0.474089		28.7228		0.0599875		1.02643		3.97797		0.986784		0.00881057		0.00440529		acetylcholine	unclear
AVLP179	2	0.108683	0.00662096	0.490278	0.0219796	275	32.5269	0.736717	0.0401075	34.5275	1.02954	0.0927613	0.00317799	1.10211	0.158641	4.85834	0.304741	0.991304	0.00668539	0.0033557	0.00474568	0.00533983	0.0019397	acetylcholine	unclear
AVLP180	1	0.106484		0.475332		243		0.708518		30.4251		0.0887108		0.930041		4.6214		0.987654		0.00823045		0.00411523		acetylcholine	unclear
AVLP181	3	0.109971	0.0100944	0.47256	0.0110617	195	11.3578	0.523987	0.0216248	24.3816	0.857235	0.0656533	0.00496066	1.09739	0.0520242	3.14602	0.289786	0.98972	0.0006181	0.00678224	0.00267015	0.00347354	0.00302157	acetylcholine	unclear
AVLP182	2	0.114785	0.00507868	0.476675	0.0496748	167.5	6.36396	0.559149	0.0580678	22.153	0.683923	0.0739338	0.0071539	1.05812	0.0739743	3.52745	0.676513	0.988212	0.00799518	0.00888144	0.00388409	0.00290698	0.00411109	acetylcholine	unclear
AVLP183	5	0.115944	0.0083705	0.481938	0.0346584	174.4	30.6072	0.614819	0.0271051	21.8663	3.27668	0.0774019	0.00370995	0.990841	0.0833797	3.11544	0.465801	0.981842	0.00787357	0.01127	0.0047196	0.00688828	0.00445263	acetylcholine	unclear
AVLP184	1	0.120723		0.472615		218		0.528628		30.8881		0.0749004		2.1055		3.36697		0.995413		0.00458716		0		acetylcholine	unclear
AVLP185	1	0.104759		0.460043		288		0.598911		33.738		0.0701599		1.36806		5.42708		0.986111		0		0.0138889		acetylcholine	unclear
AVLP186	2	0.124744	0.00611121	0.489019	0.0100044	170	8.48528	0.543049	0.0312971	23.1795	1.53881	0.073979	0.0030443	1.51926	0.0531114	4.44117	0.942972	0.991062	0.0046056	0.00588969	0.000293975	0.00284091	0.00401765	acetylcholine	unclear
AVLP187	3	0.139634	0.0119821	0.52482	0.0497691	158.667	9.45163	0.614746	0.0813025	25.4083	2.10506	0.098078	0.00911657	1.21157	0.0408469	3.91765	0.87721	0.965571	0.0251901	0.021744	0.0204303	0.0126854	0.00628824	acetylcholine	unclear
AVLP188	1	0.110377		0.505821		172		0.73928		22.4974		0.096697		1.22674		4.2907		0.988372		0.00581395		0.00581395		acetylcholine	unclear
AVLP189_a	3	0.132334	0.00898228	0.517313	0.00187068	170.333	21.2211	0.59249	0.0569287	24.6326	2.31701	0.0857679	0.00660348	1.31711	0.211763	3.37167	0.884644	0.976575	0.0120054	0.0174959	0.0121045	0.00592938	0.000705844	acetylcholine	unclear
AVLP189_b	2	0.148174	0.015126	0.552415	0.00393534	198	22.6274	0.608969	0.0531869	31.1469	1.45273	0.0958835	0.00187716	1.17297	0.0661937	3.73074	0.45849	0.987496	0.00214231	0.0050837	0.000580965	0.00742015	0.00272327	acetylcholine	unclear
AVLP190	4	0.116579	0.010565	0.502035	0.0322639	167.25	29.0675	0.511526	0.0317753	22.964	4.06916	0.0702232	0.00342636	1.08586	0.209165	3.09921	0.542494	0.983812	0.0115544	0.00709599	0.00747701	0.00840318	0.00731616	acetylcholine	unclear
AVLP191	4	0.0975652	0.0253079	0.486689	0.0516248	124.5	17.2916	0.406044	0.0597361	16.0001	2.12279	0.0521469	0.00699267	0.92601	0.239221	3.11798	1.40491	0.979116	0.0140276	0.0105817	0.010716	0.0105701	0.00834614	unclear	unclear
AVLP192	2	0.111868	0.0151969	0.495008	0.0202488	204.5	20.5061	0.567882	0.0403847	27.2125	4.92906	0.0754777	0.0114931	1.4453	0.0550255	4.1882	0.388849	0.970512	0.0029569	0.0219418	0.00125753	0.00754626	0.00421443	acetylcholine	unclear
AVLP193	1	0.114409		0.528124		185		0.538241		27.4711		0.0799248		1.51351		4.00541		0.989189		0.0108108		0		acetylcholine	unclear
AVLP194_a	2	0.158145	0.0232487	0.64794	0.0477093	134.5	2.12132	0.494261	0.0813931	24.0318	4.78589	0.0868507	0.00167449	1.41359	0.350973	3.42661	0.114189	0.962821	0.000586389	0.0223076	0.000351833	0.0148717	0.000234556	acetylcholine	unclear
AVLP194_b	2	0.110282	0.0198904	0.50959	0.0334899	106	16.9706	0.547323	0.0150955	13.4282	1.32635	0.0696206	0.00238543	1.00207	0.0330221	3.13604	0.108501	0.970249	0.0181048	0.00955644	0.00152998	0.0201947	0.0165748	unclear	unclear
AVLP194_c	2	0.136848	0.0107497	0.550679	0.0416247	113.5	10.6066	0.517339	0.0399499	17.279	2.23568	0.078516	0.00322884	1.08685	0.309614	4.26166	0.697294	0.982886	0.0108608	0.00413223	0.00584386	0.0123967	0.0175316	unclear	unclear
AVLP195	1	0.111579		0.508026		191		0.6295		23.9925		0.0790747		0.895288		3.48168		0.989529		0.0052356		0.0052356		acetylcholine	unclear
AVLP196	1	0.122237		0.529484		133		0.589354		17.4829		0.0774708		0.93985		3.7218		0.969925		0.0300752		0		acetylcholine	unclear
AVLP197	3	0.113742	0.00260838	0.451892	0.00620224	220	36.2905	0.601285	0.0581786	27.293	4.20818	0.0744227	0.00250596	1.56535	0.130076	6.44535	0.913425	0.983601	0.0113903	0.00832917	0.00774926	0.00623386	0.0030475	acetylcholine	unclear
AVLP198	3	0.101132	0.0105503	0.43838	0.0183758	132.333	30.5014	0.610047	0.0160515	14.0073	3.96095	0.0639839	0.00185599	1.45741	0.0775405	3.42881	0.729098	0.990117	0.00234809	0.00988321	0.00234809	0	0	acetylcholine	unclear
AVLP199	3	0.104795	0.00563676	0.502439	0.01375	56.3333	9.71253	0.480952	0.0152356	7.77278	3.58552	0.0642496	0.0175099	1.77006	0.241467	2.62895	0.843505	0.957804	0.0449985	0.0385802	0.0371334	0.0138889	0.0240563	unclear	unclear
AVLP200	1	0.167948		0.598642		457		0.498492		91.2425		0.0995265		2.11379		5.02845		0.95186		0.0350109		0.0131291		gaba	unclear
AVLP201	1	0.178233		0.603784		510		0.637343		103.55		0.129406		1.62745		5.88431		0.954902		0.0352941		0.00980392		gaba	unclear
AVLP202	1	0.195914		0.637222		204		0.505313		54.7662		0.135657		0.97549		6.14216		0.833333		0.137255		0.0294118		gaba	unclear
AVLP203	3	0.167727	0.00972272	0.634758	0.0443521	172	9.64365	0.500218	0.0681484	34.7509	1.34763	0.101056	0.0131022	1.10532	0.241793	4.48259	0.525828	0.948811	0.0399008	0.0352619	0.0224531	0.0159268	0.0177005	gaba	unclear
AVLP204	3	0.16723	0.0105926	0.618902	0.0711091	232	18.5203	0.519459	0.0385776	44.6544	1.72371	0.100093	0.00625449	1.16112	0.17199	5.7619	0.283818	0.908268	0.0298195	0.0569775	0.0197424	0.034755	0.0131381	gaba	unclear
AVLP205	2	0.14616	0.0118227	0.523897	0.00444405	150	5.65685	0.571656	0.0105507	24.6341	1.00689	0.0938788	0.00202962	1.60492	0.0840955	4.78856	0.454003	0.970068	0.00358522	0.0131649	0.00893161	0.0167675	0.00534639	gaba	unclear
AVLP206_a	3	0.189956	0.00735805	0.627671	0.0115178	145.667	16.563	0.546274	0.0218367	28.6817	2.46343	0.107714	0.00256729	1.69788	0.100295	2.90284	0.137912	0.96073	0.0203577	0.0228372	0.0104029	0.0164325	0.0108594	gaba	unclear
AVLP206_b	2	0.170149	0.0055334	0.595761	0.01389	147.5	4.94975	0.586826	0.00576658	26.9154	1.59208	0.107023	0.00169035	1.49818	0.00725188	2.94833	0.251019	0.963254	0.0323245	0.0168782	0.00422755	0.0198675	0.028097	gaba	unclear
AVLP207	3	0.154665	0.00936825	0.558836	0.00778878	162	6.55744	0.656249	0.0265306	27.1168	2.5296	0.109536	0.00232082	1.70663	0.205976	3.44445	0.155728	0.969268	0.00495416	0.0204622	0.00879841	0.0102696	0.00704977	gaba	unclear
AVLP208	4	0.176016	0.0200224	0.592837	0.0374263	142	16.0208	0.587272	0.0567695	26.6951	1.45326	0.110505	0.00606899	1.81431	0.299271	3.66139	0.821279	0.968173	0.015525	0.0211607	0.00572515	0.0106667	0.0128897	gaba	unclear
AVLP209	1	0.152056		0.4718		776		0.575319		136.935		0.101522		2.41753		7.58119		0.951031		0.0335052		0.0154639		gaba	unclear
AVLP210	1	0.191164		0.558614		694		0.45986		149.673		0.0991767		1.50865		6.38473		0.976945		0.0100865		0.0129683		acetylcholine	unclear
AVLP211	1	0.212062		0.615919		450		0.436784		106.603		0.103472		1.93333		4.68667		0.964444		0.0222222		0.0133333		acetylcholine	unclear
AVLP212	1	0.154114		0.558783		300		0.563392		55.0465		0.103376		1.32		2.40333		0.966667		0.0266667		0.00666667		acetylcholine	unclear
AVLP213	1	0.179986		0.525368		624		0.504237		128.314		0.103687		2.11859		3.875		0.778846		0.203526		0.0176282		gaba	unclear
AVLP214	1	0.121348		0.51274		287		0.539928		40.2301		0.0756841		2.08014		3.20557		0.979094		0.010453		0.010453		acetylcholine	unclear
AVLP215	1	0.176943		0.469032		1523		0.649393		306.265		0.130588		2.02626		6.18385		0.730138		0.214708		0.0551543		gaba	unclear
AVLP216	1	0.154245		0.554332		566		0.743723		97.1055		0.127597		1.62367		3.02827		0.962898		0.0335689		0.00353357		gaba	unclear
AVLP217	1	0.132395		0.491018		292		0.490728		41.8585		0.0703463		1.7363		4.75342		0.986301		0.00684932		0.00684932		acetylcholine	unclear
AVLP218	2	0.118306	0.0161686	0.46399	0.0686719	247	69.2965	0.455478	0.021729	35.9021	5.91	0.0671352	0.00477831	0.807159	0.205829	3.81364	1.42777	0.962053	0.00366777	0.0295011	0.0082766	0.00844595	0.0119444	acetylcholine	unclear
AVLP219	6	0.101441	0.0173941	0.426219	0.034485	195.167	30.7273	0.521036	0.0447523	24.2418	1.84101	0.0651269	0.00399194	0.597407	0.13996	5.12885	0.692898	0.978707	0.0124571	0.0116237	0.0110076	0.00984225	0.00617328	unclear	unclear
AVLP220	2	0.123821	0.00824145	0.516152	0.00998585	214	8.48528	0.485454	0.002999	28.816	0.83153	0.0653804	0.00030225	1.70844	0.0247858	4.69969	0.17313	0.993051	0.00302869	0.00467657	0.00018543	0.00240385	0.00339955	acetylcholine	unclear
AVLP221	1	0.118673		0.521709		198		0.558271		27.4971		0.0775293		1.80808		2.07576		0.989899		0.010101		0		acetylcholine	unclear
AVLP222	2	0.157974	0.00556236	0.628522	0.0197052	154	0	0.44157	0.0661693	26.4199	0.950922	0.0755506	0.00862525	1.92857	0.293863	4.75325	0.0642824	0.967532	0.0183664	0.0292208	0.0137748	0.00324675	0.0045916	acetylcholine	unclear
AVLP223	2	0.146116	0.00635885	0.643526	0.0517079	217	24.0416	0.554772	0.000181039	35.4159	4.90021	0.090403	0.00248227	1.81483	0.276013	4.77327	0.266253	0.971132	0.0196116	0.022094	0.0171035	0.0067735	0.00250811	acetylcholine	unclear
AVLP224_a	2	0.148639	0.00110205	0.559211	0.00938808	166.5	3.53553	0.628036	0.0183214	26.6593	0.744557	0.100542	0.00226004	1.59911	0.140166	3.68598	0.444098	0.991034	0.0040565	0.00896594	0.0040565	0	0	acetylcholine	unclear
AVLP224_b	3	0.149674	0.0108746	0.651558	0.0409053	199	15.5242	0.562175	0.0486597	31.7454	2.35212	0.0895344	0.00368164	1.80917	0.0318283	4.83929	0.2944	0.985248	0.0151673	0.0120407	0.0126669	0.0034951	0.00303293	acetylcholine	unclear
AVLP225_a	2	0.138011	0.0107627	0.573958	0.0526068	127	2.82843	0.503728	0.0331425	20.1722	0.478575	0.0800128	0.00538046	1.68521	0.0152604	2.58859	0.176196	0.984372	0.0107875	0.0117519	0.00530604	0.00387597	0.00548145	acetylcholine	unclear
AVLP225_b	5	0.113555	0.00488984	0.441495	0.0269211	157.6	11.1714	0.581267	0.0312285	19.9573	1.86877	0.0736538	0.0066343	1.74107	0.0621084	2.42692	0.290454	0.982295	0.00772916	0.0113256	0.00241837	0.0063574	0.00739395	acetylcholine	unclear
AVLP226	1	0.145033		0.564755		128		0.50768		19.635		0.0778773		1.69531		2.50781		1		0		0		acetylcholine	unclear
AVLP227	3	0.109384	0.0118601	0.449401	0.00763525	125.667	19.7569	0.485123	0.0607745	15.1748	1.61375	0.0586243	0.00400039	1.627	0.152568	3.15297	0.305117	0.95375	0.0110659	0.0323449	0.00492796	0.0139049	0.00624177	acetylcholine	unclear
AVLP228	3	0.0983859	0.00605707	0.457546	0.0136929	77.3333	9.0185	0.401373	0.00852816	9.18279	1.56949	0.0474138	0.00215001	1.5222	0.184092	5.01335	0.56558	0.967171	0.0225913	0.0253078	0.0235258	0.00877793	0.00775613	unclear	unclear
AVLP229	2	0.142735	0.000993434	0.580979	0.0118326	134.5	6.36396	0.5874	0.0165667	20.5479	0.632021	0.0897948	0.00401943	1.53578	0.137626	2.91796	0.482296	0.996154	0.00543928	0	0	0.00359712	0.0050871	acetylcholine	unclear
AVLP230	2	0.143985	0.00259799	0.585451	0.00182968	153	16.9706	0.595403	0.00235381	26.8423	2.00299	0.104676	0.00422884	1.93765	0.348949	4.52502	0.0203333	0.981302	0.0164125	0.0156673	0.012127	0.0035461	0.00501494	acetylcholine	unclear
AVLP231	2	0.143063	0.00522205	0.608705	0.0400895	129	1.41421	0.499706	0.016026	20.634	0.303745	0.0799081	0.000510773	1.87921	0.116435	2.5357	0.14839	0.988341	0.00560926	0.00384615	0.00543928	0.0077524	8.49888e-05	acetylcholine	unclear
AVLP232	6	0.152496	0.00950353	0.653421	0.038271	101	7.37564	0.489334	0.0370152	17.63	2.23548	0.0853508	0.0106472	2.56469	0.0815484	3.26727	0.573995	0.989881	0.00654984	0.00817057	0.00404941	0.00171821	0.00420875	acetylcholine	unclear
AVLP233	3	0.146026	0.00643952	0.556016	0.0476514	172	11.3578	0.477383	0.0280462	28.6856	3.47395	0.0795698	0.00851984	1.27419	0.0478776	3.62075	0.347581	0.988376	0.00597492	0.00563612	0.00542016	0.00583033	0.000372049	acetylcholine	unclear
AVLP234	2	0.106025	0.00342633	0.497966	0.00520267	134	16.9706	0.435721	0.00913179	17.4735	1.75237	0.0569291	0.00270251	1.17163	0.0586741	3.61835	0.0166733	0.969908	0.00381104	0.00752302	0.00095276	0.0225691	0.00285828	acetylcholine	unclear
AVLP235	3	0.114838	0.0118451	0.535314	0.0164044	135.667	5.1316	0.494082	0.0668918	18.6461	1.81297	0.0682744	0.0142836	1.20952	0.0969162	4.37348	0.81502	0.990424	0.0108942	0.00957595	0.0108942	0	0	acetylcholine	unclear
AVLP236	2	0.117754	0.0186146	0.518172	0.0431801	125	11.3137	0.485074	0.0815245	17.2024	0.364101	0.0665753	0.00660656	1.37449	0.231885	3.47744	0.739006	0.975387	0.0135414	0.0165799	0.0128144	0.0080329	0.000727055	acetylcholine	unclear
AVLP237_a	2	0.106983	0.00472098	0.450674	0.0120352	134.5	13.435	0.528826	0.0298354	16.1784	1.69778	0.0636032	0.00391083	1.05231	0.00522473	3.09375	0.132583	0.973583	0.00789603	0.0189444	0.00714964	0.00747222	0.00074639	acetylcholine	unclear
AVLP237_b	3	0.102685	0.00640663	0.472609	0.0112019	115.333	29.2632	0.485818	0.0392608	13.4498	3.71382	0.0564364	0.00498848	1.33807	0.136415	3.27004	0.258898	0.992054	0.0070441	0.0077746	0.00695947	0	0	acetylcholine	unclear
AVLP237_c	2	0.106534	0.00195066	0.496552	0.0218889	128.5	3.53553	0.488698	0.00495917	14.655	0.305564	0.0557414	0.000937151	1.41948	0.0544917	3.91273	0.404104	0.984127	0.0224478	0.0114504	0.0161933	0.00381679	0.00539776	acetylcholine	unclear
AVLP238	2	0.108129	0.00698155	0.481734	0.0118692	121	9.89949	0.55712	0.038256	14.4459	1.63395	0.0664996	0.00664989	1.39741	0.219517	2.82127	0.429536	0.983895	0.0103701	0.0131579	0.0186081	0.00438596	0.00620269	acetylcholine	unclear
AVLP239	2	0.105519	0.00367542	0.474928	0.00303124	96.5	4.94975	0.465262	0.00445892	11.4413	1.17055	0.0550772	0.00228993	1.31478	0.0498016	2.74742	0.555193	0.984624	0.00653884	0.0153763	0.00653884	0	0	acetylcholine	unclear
AVLP240	3	0.101065	0.0284575	0.512028	0.0672713	94	12.1655	0.440779	0.00698967	12.8155	3.034	0.059546	0.0065612	1.17058	0.163326	2.3935	0.4776	0.986163	0.00405674	0.0138367	0.00405674	0	0	unclear	unclear
AVLP241	2	0.0968745	0.00365514	0.43898	0.0223014	84	1.41421	0.497839	0.0170129	9.13772	0.25628	0.0541613	0.00245773	1.03891	0.327645	2.34096	0.199353	0.95854	0.0245558	0.0177888	0.00811845	0.0236712	0.0164374	unclear	unclear
AVLP242	3	0.11433	0.00343422	0.48351	0.0136802	58.6667	23.029	0.387327	0.0832332	7.34422	2.59867	0.0487301	0.00867278	1.07975	0.213731	3.98336	1.16691	0.958936	0.0214821	0.0179012	0.0185494	0.0191946	0.00840307	unclear	unclear
AVLP243	2	0.147972	0.012793	0.571917	0.00429249	307	1.41421	0.442301	0.000251551	57.8846	0.344273	0.0833954	0.000159265	1.17418	0.0383534	5.76984	0.224478	0.977177	0.00931825	0.0179314	0.00699244	0.00489135	0.00232581	acetylcholine	unclear
AVLP244	3	0.146243	0.00950171	0.60489	0.0312745	226.667	16.8622	0.520095	0.0492547	42.3	3.95006	0.0969855	0.00968733	1.31616	0.115295	3.68404	0.119473	0.976397	0.0116395	0.0193424	0.0149548	0.00462285	0.00465142	acetylcholine	unclear
AVLP245	2	0.103555	0.000900752	0.447628	0.000475775	117	15.5563	0.655907	0.00864823	13.0717	0.867891	0.0736402	0.005892	1.21484	0.303835	3.51599	0.916508	0.957695	0.00646236	0.0219634	0.00896391	0.020342	0.0154263	acetylcholine	unclear
AVLP246	2	0.0819712	0.0274773	0.464394	0.0231288	100.5	10.6066	0.649863	0.095223	11.587	0.66373	0.0746738	0.0011942	0.73865	0.232745	1.66487	0.626005	0.984618	0.00865931	0.00462963	0.00654729	0.010006	0.00105601	unclear	unclear
AVLP247	4	0.095702	0.00642507	0.497041	0.0287628	75.5	6.35085	0.57798	0.0577501	8.72854	1.38776	0.0661833	0.00214501	1.1329	0.215644	1.99727	0.396474	0.979993	0.0252952	0.00626566	0.00725303	0.0128446	0.0186186	unclear	unclear
AVLP248	5	0.102276	0.0194968	0.528754	0.0529085	75.6	9.5289	0.582463	0.0814321	8.9493	1.22613	0.0685339	0.00599255	0.821259	0.111977	1.84899	0.230053	0.981235	0.0118458	0.00512821	0.011467	0.0142191	0.0140924	unclear	unclear
AVLP249	2	0.108374	0.0088714	0.491345	0.0139958	111.5	6.36396	0.565578	0.0313128	13.5805	0.926917	0.0688429	0.00304135	1.25975	0.169086	2.60796	0.0667684	0.991017	0.000512726	0.0046729	0.00660847	0.0046729	0.00660847	acetylcholine	unclear
AVLP250	3	0.129041	0.00542768	0.564573	0.0170114	106	3.60555	0.57898	0.0880912	15.8668	1.59445	0.086229	0.0110584	1.34259	0.334028	2.6234	0.520789	0.984175	0.00577749	0.00944134	0.000325498	0.00638324	0.00553279	unclear	unclear
AVLP251	1	0.200483		0.578596		696		0.520331		170.232		0.127266		1.40517		5.48994		0.831897		0.155172		0.012931		gaba	unclear
AVLP252	1	0.143483		0.551757		375		0.536872		59.1363		0.084663		2.46933		3.75467		0.986667		0.0106667		0.00266667		gaba	unclear
AVLP253	1	0.15307		0.512782		192		0.583718		33.6791		0.102391		2.125		3.65104		0.927083		0.0729167		0		gaba	unclear
AVLP254	1	0.164688		0.496819		199		0.472245		35.4881		0.0842166		2.03518		3.62312		0.959799		0.0251256		0.0150754		gaba	unclear
AVLP255	1	0.104669		0.484916		203		0.626983		26.3731		0.0814555		0.960591		1.83251		0.960591		0.0197044		0.0197044		gaba	unclear
AVLP256	2	0.120034	0.0256772	0.592615	0.0807065	154.5	47.3762	0.602649	0.115176	22.9957	2.51891	0.0907694	0.000865548	0.915707	0.294524	1.64228	0.178642	0.973119	0.0146407	0.0174301	0.0129622	0.00945138	0.00167855	gaba	unclear
AVLP257	1	0.121467		0.527056		405		0.547431		57.068		0.0771377		1.51111		3.6716		0.985185		0.0123457		0.00246914		acetylcholine	unclear
AVLP258	1	0.155353		0.552349		504		0.465941		85.0739		0.0786496		2.00198		6.28373		0.988095		0.00396825		0.00793651		acetylcholine	unclear
AVLP259	2	0.116775	0.004162	0.461774	0.00693651	266.5	16.2635	0.567663	0.016935	35.8761	2.60494	0.0763784	0.00139216	1.3431	0.0692743	9.26727	0.0951288	0.979567	0.00671298	0.0130766	0.00185529	0.00735647	0.00485768	acetylcholine	unclear
AVLP260	1	0.141496		0.603342		285		0.54609		44.929		0.0860887		1.21754		3.92281		0.982456		0.0105263		0.00701754		acetylcholine	unclear
AVLP261	3	0.148226	0.03234	0.593479	0.0768206	213	10.1489	0.553078	0.0836203	41.4002	9.20393	0.105099	0.00672658	1.25253	0.150219	4.90231	0.87833	0.987742	0.0091514	0.00770506	0.0050325	0.00475094	0.00465437	acetylcholine	unclear
AVLP262	2	0.108598	0.00480932	0.520968	0.0072171	243.5	75.6604	0.6114	0.0469547	34.9733	8.24391	0.0886234	9.35844e-05	0.736895	0.0149616	5.33435	0.0109644	0.976741	0.00432309	0.0129452	0.00402235	0.0103137	0.000300737	acetylcholine	unclear
AVLP263	1	0.141429		0.601829		182		0.515663		30.5495		0.0865562		1.22527		3.3022		0.961538		0.032967		0.00549451		acetylcholine	unclear
AVLP264	2	0.0867635	0.00481077	0.494279	0.0102527	211.5	20.5061	0.650884	0.0281256	23.3738	4.18754	0.0715157	0.00284489	0.71504	0.0225209	6.26242	0.53623	0.986074	0.00533642	0.0117133	0.00220762	0.00253807	0.00358937	acetylcholine	unclear
AVLP265	6	0.142715	0.0110179	0.590133	0.0382556	145.5	19.1599	0.54177	0.0360338	24.0122	3.31105	0.0893862	0.00643211	1.04857	0.21541	3.45331	0.45606	0.974361	0.0120486	0.0139384	0.0108298	0.0127668	0.00699799	acetylcholine	unclear
AVLP266	1	0.12349		0.483353		307		0.496178		43.5871		0.070446		1.37785		5.73616		0.967427		0.029316		0.00325733		acetylcholine	unclear
AVLP267	1	0.115771		0.46396		292		0.467236		43.1144		0.0689884		1.0137		5.40753		0.938356		0.0410959		0.0205479		acetylcholine	unclear
AVLP268	1	0.130959		0.492714		244		0.461485		38.663		0.0731246		1.19672		4.2582		0.954918		0.0327869		0.0122951		acetylcholine	unclear
AVLP269	5	0.113126	0.0117223	0.47617	0.0208086	142	7.77817	0.509669	0.0427774	18.586	1.54393	0.0665272	0.0043846	1.05111	0.17654	3.77295	0.789041	0.955431	0.0494356	0.0110686	0.00998773	0.0311151	0.0464644	acetylcholine	unclear
AVLP270	3	0.105609	0.00538946	0.478118	0.020707	132.667	3.21455	0.461911	0.0135017	15.6165	0.411574	0.0543901	0.00237965	0.681936	0.112741	3.33697	0.635295	0.974776	0.00903354	0.0176653	0.00484181	0.0075591	0.00746455	unclear	unclear
AVLP271	2	0.108894	0.0136619	0.472663	0.0383851	149.5	20.5061	0.581019	0.0414498	17.0998	0.651907	0.0666757	0.00187093	0.838618	0.133948	3.94435	0.749137	0.979088	0.0123281	0.013505	0.0018524	0.00740741	0.0104757	acetylcholine	unclear
AVLP272	3	0.10613	0.000626475	0.528007	0.0122196	111	3.60555	0.489598	0.0236516	12.5648	0.654001	0.0554342	0.00378816	1.29918	0.246208	3.70303	1.32476	0.981838	0.00929366	0.0120456	0.00532161	0.00592885	0.00513834	acetylcholine	unclear
AVLP273	3	0.100965	0.00423736	0.509753	0.022191	84	6	0.46178	0.0141809	9.77124	0.71023	0.0537196	0.00197859	1.10212	0.105724	2.18219	0.327748	0.991758	0.00715224	0.00396825	0.00687322	0.00396825	0.00687322	unclear	unclear
AVLP274	2	0.122841	0.00253427	0.505376	0.0274181	139	31.1127	0.536407	0.0312815	19.4119	5.12904	0.0744738	0.00124504	1.36508	0.112239	3.84419	0.299405	0.980199	0.0159162	0.0135903	0.00713226	0.00854701	0.0120873	acetylcholine	unclear
AVLP275	2	0.108447	0.0138921	0.49173	0.0534297	66	2.82843	0.501417	0.0153829	7.52062	1.10417	0.0569173	0.00419655	1.30699	0.168978	2.57629	0.37825	0.984375	0.0220971	0.00735294	0.0103986	0.00735294	0.0103986	unclear	unclear
AVLP276	2	0.115391	0.00730304	0.53037	0.0104204	55.5	6.36396	0.464941	0.00628701	6.68171	0.886363	0.0559098	0.000257495	1.2049	0.040208	2.88676	0.853381	0.972059	0.0159446	0.0196078	0.0277297	0.00980392	0.0138648	unclear	unclear
AVLP277	1	0.129794		0.578729		67		0.478275		10.0592		0.0718073		1.13433		2.34328		1		0		0		unclear	unclear
AVLP278	3	0.10466	0.00973917	0.516606	0.0281592	60.3333	16.1658	0.510024	0.0446335	7.20504	2.33003	0.0605418	0.00852448	1.07214	0.148731	2.88136	0.668844	0.972367	0.0323998	0.0126582	0.0219247	0.0149748	0.0132789	unclear	unclear
AVLP279	5	0.108833	0.00402244	0.506702	0.0331789	140.8	21.8105	0.606033	0.0323075	16.8158	2.89364	0.0722739	0.0057692	1.04939	0.102747	3.68096	0.501938	0.990666	0.00728445	0.00687324	0.0076653	0.00316953	0.00441782	acetylcholine	unclear
AVLP280	1	0.188328		0.644727		1082		0.543496		258.908		0.130052		2.21072		4.69409		0.978743		0.0166359		0.00462107		acetylcholine	unclear
AVLP281	1	0.12107		0.480334		479		0.51902		65.4289		0.0708954		2.73904		2.88727		0.954071		0.0375783		0.00835073		acetylcholine	unclear
AVLP282	2	0.274877	0.0247041	0.819672	0.0633351	263.5	30.4056	0.38434	0.00420411	97.7899	11.1001	0.14265	0.00129029	2.94265	0.157077	9.79672	0.357603	0.954777	0.00551578	0.0264318	0.00231704	0.0187908	0.00319874	acetylcholine	unclear
AVLP283	2	0.175155	0.0191041	0.613319	0.0186431	245	26.8701	0.494466	0.00843092	48.3035	6.71601	0.0973049	0.00122043	2.39831	0.0436846	3.40643	0.180545	0.978211	0.0120411	0.0113636	0.0160706	0.010425	0.0040295	acetylcholine	unclear
AVLP284	1	0.147419		0.574334		306		0.493433		52.3502		0.0844161		1.46405		3.22222		0.957516		0.0326797		0.00980392		acetylcholine	unclear
AVLP285	2	0.136225	0.00766363	0.628427	0.0354576	300	52.3259	0.558045	0.0128875	49.5934	8.66872	0.0922485	0.00216564	1.85867	0.187286	3.38732	0.967177	0.971669	0.0190836	0.0200776	0.0200011	0.00825332	0.000917481	acetylcholine	unclear
AVLP286	1	0.145404		0.588757		292		0.494248		50.3048		0.0851474		1.92466		3.31164		0.996575		0.00342466		0		acetylcholine	unclear
AVLP287	2	0.132847	0.00363632	0.530854	0.0187984	287.5	28.9914	0.514644	0.0386686	42.9041	4.77424	0.0767303	0.00496184	1.48682	0.0318747	3.369	0.442393	0.979024	0.00211523	0.0153582	0.00582979	0.00561798	0.00794502	acetylcholine	unclear
AVLP288	2	0.128588	0.0190288	0.557919	0.0785938	279	26.8701	0.544946	0.0248857	42.6675	0.583766	0.0835717	0.00538312	1.44823	0.0786506	2.68339	0.471484	0.983673	0.00410684	0.0105576	0.00405208	0.00576923	0.00815892	acetylcholine	unclear
AVLP289	1	0.177959		0.655285		639		0.445596		137.755		0.0960614		3.68545		3.84977		0.973396		0.0187793		0.00782473		acetylcholine	unclear
AVLP290	3	0.137641	0.00876876	0.522197	0.0236659	353.333	68.9952	0.536409	0.0243172	53.4265	10.9902	0.0809337	0.000835864	3.05396	0.0734732	3.61801	0.0908001	0.98427	0.00287627	0.00810218	0.00298361	0.0076275	0.00171784	acetylcholine	unclear
AVLP291	2	0.107439	0.0023156	0.502491	0.0379167	241.5	43.1335	0.568266	0.0421551	29.2665	5.11655	0.0688799	0.00484579	1.71245	0.437851	4.02161	0.0565641	0.971608	0.00664083	0.0144619	0.000344978	0.0139305	0.00629585	acetylcholine	unclear
AVLP292	2	0.114845	0.00173054	0.498656	0.0138796	233.5	13.435	0.615099	0.0262883	28.8148	1.0874	0.0759167	0.00174051	1.4928	0.0101847	3.60908	0.256111	0.972378	0.0074956	0.0145778	0.0143027	0.0130438	0.0068071	acetylcholine	unclear
AVLP293	3	0.114392	0.00728376	0.534734	0.0279846	165.667	18.5831	0.553802	0.064481	21.6256	1.04449	0.0723066	0.00450146	1.61732	0.0396003	3.61004	0.482692	0.990691	0.0109615	0.0056882	0.00538004	0.00356506	0.00617487	acetylcholine	unclear
AVLP294	3	0.143703	0.026645	0.618767	0.0748733	282.333	10.5987	0.47552	0.0538443	49.4363	10.9076	0.0817549	0.00729241	2.10213	0.417542	5.95885	1.0335	0.981068	0.00549052	0.00357743	0.00352248	0.0153548	0.00202024	acetylcholine	unclear
AVLP295	2	0.139817	0.027289	0.495726	0.0237429	251	7.07107	0.504909	0.0087104	38.7225	4.98913	0.0777156	0.00650293	1.3743	0.155668	4.11436	0.224968	0.995935	0.00574884	0.00406504	0.00574884	0	0	acetylcholine	unclear
AVLP296	2	0.107634	0.00716402	0.491033	0.0181507	257.5	16.2635	0.592681	0.0102838	30.9665	0.420159	0.0714003	0.00423993	1.90381	0.0900366	4.59515	0.215047	0.978685	0.00139981	0.015565	0.000983072	0.00574999	0.00238288	acetylcholine	unclear
AVLP297	5	0.121939	0.0154192	0.512459	0.0226054	234	33.5932	0.567406	0.0440147	30.6325	3.37957	0.0745205	0.00603838	1.95731	0.248016	3.82199	0.682108	0.988065	0.00548353	0.00596079	0.00515048	0.00586938	0.00373715	acetylcholine	unclear
AVLP298	3	0.140131	0.021252	0.571953	0.051213	134.333	9.2376	0.536362	0.0506599	21.2631	3.42174	0.0840544	0.00207198	1.6999	0.15216	3.1856	0.429526	0.995117	0.00425023	0.00516796	0.00447558	0	0	acetylcholine	unclear
AVLP299_a	3	0.136032	0.00384152	0.553075	0.00885643	215.667	16.0416	0.550392	0.0278579	32.0862	1.37997	0.0821573	0.00760705	1.84003	0.0501629	2.39944	0.238204	0.986038	0.00105095	0.00772634	0.00529295	0.0059582	0.00516751	acetylcholine	unclear
AVLP299_b	3	0.134266	0.00722409	0.534935	0.0219012	271.667	20.306	0.459488	0.0162536	41.0247	1.53499	0.0694683	0.00178724	1.65588	0.103369	2.21481	0.12807	0.98228	0.0141525	0.0106359	0.00863039	0.00708403	0.00560785	acetylcholine	unclear
AVLP299_c	2	0.137698	0.000540162	0.563594	0.0346142	238.5	16.2635	0.55419	0.00737001	35.4312	3.11907	0.0822628	0.000543186	1.83349	0.0261785	3.07816	0.263268	0.978987	0.0014329	0.0104053	0.00225527	0.0106079	0.00368817	acetylcholine	unclear
AVLP300_a	2	0.102005	0.0014916	0.503463	0.00252232	242	9.89949	0.516345	0.00516766	30.0334	2.00259	0.064039	0.00101187	1.60816	0.0657018	2.5282	0.0654359	0.973417	0.0135222	0.0184312	0.00801182	0.00815176	0.00551039	acetylcholine	unclear
AVLP300_b	2	0.113399	0.00372031	0.457719	0.0124929	231.5	24.7487	0.594055	0.0220423	28.4729	2.58212	0.0731062	0.00152156	1.50458	0.105868	2.51184	0.201333	0.982622	0.0018578	0.00868896	0.000928902	0.00868896	0.000928902	acetylcholine	unclear
AVLP301	3	0.126384	0.0034755	0.534191	0.0204088	160.667	6.80686	0.638241	0.0162838	22.3801	0.417929	0.0889306	0.000826115	1.43983	0.0906691	1.95811	0.362333	0.985833	0.0125948	0.00606105	0.00602444	0.00810604	0.00702092	acetylcholine	unclear
AVLP302	2	0.13967	0.00151767	0.519804	0.00761741	232	4.24264	0.514892	0.0371875	35.7635	0.943916	0.0793429	0.00508863	1.3782	0.121094	3.31592	0.37457	0.974357	0.023914	0.0235157	0.0209051	0.00218341	0.0030878	acetylcholine	unclear
AVLP303	1	0.164692		0.540471		193		0.463909		35.0725		0.0843029		1.8601		3.46114		0.948187		0.0310881		0.0207254		acetylcholine	unclear
AVLP304	2	0.131526	0.00783886	0.502977	0.0150782	210.5	0.707107	0.489121	0.0340832	31.8084	2.29716	0.0737245	6.02194e-05	1.52271	0.0890945	3.69164	0.254262	0.983367	0.00341505	0.0118822	0.00339909	0.00475062	1.59582e-05	acetylcholine	unclear
AVLP305	1	0.143761		0.508775		211		0.568371		32.0621		0.0863657		1.45024		3.9763		0.995261		0		0.00473934		acetylcholine	unclear
AVLP306	2	0.152575	0.0191374	0.587416	0.00203321	182.5	9.19239	0.474765	0.0199368	30.7423	0.172044	0.0799933	0.00111839	2.15458	0.263507	2.44381	0.000892812	0.972763	0.00637723	0.0162638	0.00692992	0.0109728	0.000552693	acetylcholine	unclear
AVLP307	1	0.113996		0.486285		205		0.56221		26.9157		0.0738159		1.25366		3.53171		0.990244		0.00487805		0.00487805		acetylcholine	unclear
AVLP308	2	0.112862	0.0264998	0.53559	0.0128953	192.5	50.2046	0.45218	0.00806105	27.9275	3.27875	0.0667845	0.00854639	1.90418	0.360704	4.09565	0.0632121	0.982875	0.0118128	0.00219298	0.00310135	0.0139401	0.0073089	acetylcholine	unclear
AVLP309	2	0.119669	0.00932032	0.50941	0.0494149	140	9.89949	0.462188	0.00192286	19.0026	0.474456	0.0628419	0.00313825	1.8362	0.087344	4.00716	0.605585	0.985678	0.00101268	0.0105621	0.00430391	0.00340136	0.00481025	acetylcholine	unclear
AVLP310	2	0.131916	0.00827186	0.504385	0.0298135	225	48.0833	0.518038	0.0391971	34.3463	11.0115	0.0778269	0.00273735	1.4332	0.0611495	3.74253	0.953834	0.978502	0.0140224	0.00978391	0.00837625	0.0117144	0.00564611	acetylcholine	unclear
AVLP311_a	3	0.148879	0.00842651	0.653119	0.0163911	221.667	31.0698	0.545001	0.0290954	37.5315	6.52939	0.091914	0.00189913	2.18928	0.171485	2.96698	0.280935	0.982812	0.0106471	0.0146847	0.0135618	0.00457506	0.000683568	acetylcholine	unclear
AVLP311_b	5	0.130711	0.00478301	0.580023	0.0262258	191	9.30054	0.685357	0.0505464	27.6838	1.51903	0.0998617	0.0136094	1.99255	0.101132	3.17333	0.252831	0.993575	0.00703021	0.00204145	0.00280202	0.00413569	0.00436947	acetylcholine	unclear
AVLP312	3	0.104638	0.0174015	0.474821	0.0159944	177.667	23.7136	0.583664	0.0594502	23.0952	1.12308	0.0761113	0.00561075	1.47149	0.162779	2.26869	0.221118	0.987978	0.0115229	0.00779727	0.0135053	0.00405902	0.00352344	acetylcholine	unclear
AVLP313	1	0.0877445		0.461412		163		0.570075		19.7453		0.0690571		1.19018		2.21472		0.90184		0.0981595		0		acetylcholine	unclear
AVLP314	1	0.146186		0.471558		499		0.508881		79.8749		0.0814565		1.88176		3.19439		0.981964		0.0140281		0.00400802		acetylcholine	unclear
AVLP315	1	0.15095		0.566488		535		0.48468		96.9605		0.0878408		1.91589		6.98505		0.966355		0.0280374		0.00560748		acetylcholine	unclear
AVLP316	2	0.150359	0.0179035	0.576439	0.0307157	397.5	14.8492	0.729332	0.0813361	68.012	7.00663	0.124178	0.00569966	1.10643	0.0262653	6.06331	1.03234	0.967206	0.00478283	0.0123879	0.0102105	0.0204058	0.0149934	acetylcholine	unclear
AVLP317	1	0.124369		0.551551		234		0.530578		33.3581		0.0756371		2.33333		3.76923		0.987179		0.0128205		0		acetylcholine	unclear
AVLP318	1	0.139858		0.538192		313		0.60869		52.4713		0.102041		1.97444		6.94249		0.980831		0.00638978		0.0127796		acetylcholine	unclear
AVLP319	1	0.149629		0.598679		356		0.740253		59.397		0.123508		1.8736		3.11517		0.997191		0		0.00280899		acetylcholine	unclear
AVLP320	2	0.123914	0.00678316	0.619656	0.0116899	191	7.07107	0.58571	0.0176366	27.9019	0.142629	0.085654	0.00531006	2.04743	0.0165643	2.94511	0.561054	0.981731	0.0030258	0.00792736	0.00399561	0.0103412	0.00702141	acetylcholine	unclear
AVLP321	1	0.160252		0.592544		299		0.49944		61.9935		0.103552		2.73244		3.84615		0.989967		0.00668896		0.00334448		acetylcholine	unclear
AVLP322	1	0.161001		0.618326		277		0.520407		53.1527		0.0998593		1.93141		4.25271		0.978339		0.0180505		0.00361011		acetylcholine	unclear
AVLP323	1	0.174293		0.547488		248		0.649957		44.1922		0.115819		1.44758		5.29032		0.979839		0.0201613		0		acetylcholine	unclear
AVLP324	2	0.147668	0.00152491	0.537408	0.00347783	192	5.65685	0.563809	0.0425371	31.347	0.566912	0.0921056	0.00799379	1.32924	0.0759917	3.03957	0.0343114	0.968845	0.00644778	0.0182914	0.00422176	0.0128637	0.0106695	acetylcholine	unclear
AVLP325_a	2	0.125937	0.0108568	0.575145	0.0326974	177	9.89949	0.527025	0.00198896	24.6148	2.49587	0.0731919	0.00306137	0.971963	0.093452	3.12839	0.550494	0.966496	0.014106	0.0115409	0.00863538	0.0219629	0.0227413	acetylcholine	unclear
AVLP325_b	3	0.175345	0.00551475	0.651216	0.0273311	174.333	8.5049	0.61129	0.0677707	33.4594	1.76522	0.117763	0.0179028	1.74639	0.126393	5.92706	3.00003	0.979025	0.0118983	0.0112116	0.00971879	0.00939011	0.00872309	acetylcholine	unclear
AVLP326	1	0.123824		0.577016		172		0.538276		23.2174		0.072659		1.33721		5.6686		0.959302		0.0290698		0.0116279		acetylcholine	unclear
AVLP327	1	0.128803		0.573799		171		0.74797		24.2327		0.105996		1.73099		3.10526		0.994152		0.00584795		0		acetylcholine	unclear
AVLP328	1	0.112259		0.528058		168		0.730979		22.4765		0.0977966		1.97619		2.6369		1		0		0		acetylcholine	unclear
AVLP329	2	0.132746	0.0223088	0.558693	0.0160289	215.5	33.234	0.558494	0.0152738	32.7545	8.82794	0.0842587	0.0122059	2.11511	0.192248	3.97383	0.0517448	0.962942	0.000847517	0.022969	0.00302024	0.0140887	0.00217273	acetylcholine	unclear
AVLP330	1	0.148128		0.580674		169		0.562417		27.6856		0.0921353		1.8284		3.08284		0.976331		0.0118343		0.0118343		acetylcholine	unclear
AVLP331	3	0.127698	0.0340038	0.598955	0.0690758	179.333	62.4046	0.603032	0.0817954	27.9142	15.3136	0.0885348	0.0049727	1.94738	0.115768	3.74107	1.23375	0.992255	0.00797748	0.00265604	0.0046004	0.00487826	0.00427452	acetylcholine	unclear
AVLP332	3	0.127331	0.008115	0.608564	0.0354282	187.667	40.2782	0.581653	0.114335	32.0302	10.2754	0.0969097	0.0149984	2.01681	0.235372	3.20168	0.268415	0.98807	0.0159473	0.00572246	0.00991159	0.00620755	0.00645011	acetylcholine	unclear
AVLP333	3	0.163557	0.00150791	0.67305	0.0175257	169.333	13.3167	0.530457	0.00950186	30.9474	2.35107	0.0970448	0.00557355	2.01955	0.191303	2.62472	0.20744	0.973059	0.0129879	0.0176863	0.00584297	0.0102504	0.0133275	acetylcholine	unclear
AVLP334	2	0.174215	0.0118111	0.701668	0.0496665	154	14.1421	0.666509	0.0845804	28.9893	0.122091	0.125253	0.00389097	2.36374	0.143601	3.54675	0.169591	1	0	0	0	0	0	acetylcholine	unclear
AVLP335	2	0.10077	0.00165669	0.58051	0.0247053	178	29.6985	0.686449	0.0136609	21.467	2.03759	0.0832303	0.0043812	1.9795	0.461363	3.26723	0.576902	0.987933	0.00995829	0.00502513	0.0071066	0.00569728	0.000950564	acetylcholine	unclear
AVLP336	1	0.103608		0.62303		171		0.575706		21.1665		0.0712612		2.07602		2.7193		0.964912		0.0116959		0.0233918		acetylcholine	unclear
AVLP337	3	0.144694	0.0177433	0.673888	0.0549582	139	5	0.719025	0.0745455	22.4737	1.77837	0.115667	0.00209925	2.63706	0.175731	2.72312	0.473568	0.9928	0.000259177	0.00239808	0.0041536	0.00488564	0.00423322	acetylcholine	unclear
AVLP338	2	0.119897	0.000505406	0.522857	0.00980871	115.5	10.6066	0.663226	0.0440605	15.901	2.57873	0.0907964	0.000403753	1.91621	0.249436	2.66757	0.208236	0.991305	0.000798449	0.00869467	0.000798449	0	0	acetylcholine	unclear
AVLP339	1	0.148525		0.497554		400		0.554983		66.0419		0.0916303		1.715		4.6		0.9925		0.0025		0.005		acetylcholine	unclear
AVLP340	1	0.14711		0.562134		562		0.62821		91.7278		0.102534		1.92527		4.4573		0.983986		0.0142349		0.00177936		acetylcholine	unclear
AVLP341	1	0.158308		0.627313		228		0.664999		47.7779		0.139352		3.12281		7.78509		0.986842		0.00877193		0.00438596		acetylcholine	unclear
AVLP342	1	0.129602		0.588525		171		0.571139		25.1734		0.0840789		2.12865		6.40351		0.988304		0.0116959		0		acetylcholine	unclear
AVLP343	1	0.124932		0.521264		547		0.630232		91.2866		0.105177		1.04388		2.54479		0.926874		0.0658135		0.00731261		glutamate	unclear
AVLP344	1	0.133726		0.473332		165		0.704167		24.3007		0.103708		2.07879		3.50303		0.987879		0.00606061		0.00606061		acetylcholine	unclear
AVLP345	3	0.127186	0.00896861	0.521814	0.02816	127	13.2288	0.773544	0.0528921	17.9993	2.98533	0.1095	0.0142493	1.4393	0.112409	3.50483	0.2673	0.997653	0.00406585	0	0	0.002849	0.00493462	acetylcholine	unclear
AVLP346	3	0.117953	0.0138817	0.526003	0.0491287	192.333	17.2143	0.713628	0.0756808	24.1223	1.16328	0.0893636	0.0022523	1.59458	0.0368083	4.79624	0.26484	0.992845	0.00381654	0.00715519	0.00381654	0	0	acetylcholine	unclear
AVLP347	2	0.131421	1.30334e-05	0.601223	0.0380959	168.5	6.36396	0.657457	0.0367236	23.6451	1.1322	0.0922674	0.00608618	2.37549	0.229214	4.16254	0.27891	0.985073	0.00476024	0.0118779	0.000448609	0.00289017	0.00408732	acetylcholine	unclear
AVLP348	2	0.105513	0.00346399	0.526567	0.00181556	168.5	0.707107	0.762496	0.0443936	19.0955	0.181126	0.0863966	0.0045739	1.48665	0.00204222	3.58157	0.0143454	0.991107	0.00415916	0.00889335	0.00415916	0	0	acetylcholine	unclear
AVLP349	3	0.159085	0.00644017	0.682455	0.0053278	151	27.4955	0.651288	0.0635692	30.5183	5.88256	0.131605	0.0151293	2.29477	0.229109	3.35343	0.153582	0.946644	0.055262	0.0551362	0.0551181	0.00754819	0.00789421	acetylcholine	unclear
AVLP350	1	0.126067		0.608652		153		0.680608		22.5091		0.10013		2.72549		3.73203		0.960784		0.0392157		0		acetylcholine	unclear
AVLP351	2	0.1312	0.00657317	0.650675	0.0056371	142.5	2.12132	0.641003	0.0381566	22.1792	0.381823	0.0996963	0.00273715	2.26433	0.157762	3.13032	0.537852	0.996528	0.00491046	0.00347222	0.00491046	0	0	acetylcholine	unclear
AVLP352	1	0.158245		0.677376		560		0.590474		142.287		0.15003		3.69107		8.27857		0.983929		0.0142857		0.00178571		acetylcholine	unclear
AVLP353	3	0.164377	0.0145794	0.627004	0.0347888	189.667	45.0037	0.69876	0.0337613	35.7447	7.06958	0.132341	0.00465495	2.35136	0.0282472	5.36643	0.772094	0.946549	0.0699458	0.0534509	0.0699458	0	0	acetylcholine	unclear
AVLP354	2	0.151546	0.00796775	0.587137	0.00326196	178	12.7279	0.731523	0.0559747	31.6365	0.8874	0.130002	0.0042997	2.59521	0.0703683	8.05753	0.194794	0.98902	0.0071599	0.00830617	0.00337858	0.00295858	0.00418406	acetylcholine	unclear
AVLP355	3	0.152618	0.0333138	0.643439	0.0714199	172.667	33.0807	0.716886	0.095361	32.8308	3.30403	0.136888	0.00516902	2.22151	0.262707	8.28025	1.92974	0.995839	0.00378752	0.00416118	0.00378752	0	0	acetylcholine	unclear
AVLP356	1	0.116439		0.550206		168		0.754508		21.9995		0.0988021		1.71429		3.77976		0.988095		0.00595238		0.00595238		acetylcholine	unclear
AVLP357	3	0.152123	0.0156401	0.641538	0.0321052	147.667	9.07377	0.702692	0.0457685	28.9573	2.45891	0.137703	0.0106251	2.42139	0.14005	4.74231	0.696246	0.895922	0.0537949	0.0949255	0.0503887	0.00915265	0.00436847	acetylcholine	unclear
AVLP358	1	0.13772		0.590364		153		0.775127		24.1887		0.122545		2.32026		3.45752		0.980392		0.0196078		0		gaba	unclear
AVLP359	4	0.150595	0.0135805	0.658732	0.030443	152.25	33.5398	0.795811	0.0529097	26.9499	6.48936	0.140102	0.00513568	1.94348	0.601915	4.49839	1.12328	0.963705	0.0200937	0.0362953	0.0200937	0	0	acetylcholine	unclear
AVLP360	5	0.128813	0.0136358	0.637813	0.0179377	132.4	36.7736	0.774707	0.0284976	20.7028	5.40977	0.121542	0.00960109	1.94089	0.0872285	4.19532	0.866157	0.989591	0.00955582	0.00973481	0.0120427	0.00392157	0.00876889	acetylcholine	unclear
AVLP361	5	0.119218	0.0197996	0.567358	0.0221232	95.2	19.8922	0.779716	0.0280785	13.0772	1.9457	0.109058	0.0165692	1.79003	0.282756	5.71829	1.53966	0.979639	0.0106001	0.0163766	0.00733842	0.00478022	0.00675064	acetylcholine	unclear
AVLP362	1	0.173584		0.699136		113		0.571255		21.5913		0.109152		2.49558		3.76106		0.99115		0		0.00884956		acetylcholine	unclear
AVLP363	1	0.121479		0.560638		133		0.72617		17.897		0.0977166		1.91729		3.44361		0.992481		0.0075188		0		acetylcholine	unclear
AVLP364	1	0.105607		0.479711		126		0.728466		14.5061		0.0838668		2.02381		3.30159		0.984127		0.015873		0		acetylcholine	unclear
AVLP365	2	0.099113	0.0190172	0.514619	0.0282579	115	1.41421	0.831559	0.0560276	14.0955	1.20959	0.101625	0.000629446	2.10262	0.281581	5.72905	0.931794	1	0	0	0	0	0	acetylcholine	unclear
AVLP366	1	0.117088		0.561165		86		0.719419		11.1754		0.0934858		2.0814		4.2093		0.965116		0.0232558		0.0116279		acetylcholine	unclear
AVLP367	3	0.0914371	0.0112546	0.486358	0.0324989	117	20.9523	0.869659	0.0614128	13.5572	2.08143	0.101566	0.0145648	1.30373	0.367977	4.09142	0.298701	0.985714	0.0188982	0.0142857	0.0188982	0	0	acetylcholine	unclear
AVLP368	3	0.0716568	0.00968387	0.497631	0.0486648	85.6667	9.0185	0.994375	0.158217	8.5187	0.97271	0.0987526	0.0154722	0.914069	0.405001	3.89257	0.146115	0.992157	0.0135847	0.00701754	0.0121547	0	0	unclear	unclear
AVLP369	1	0.204906		0.654495		527		0.56616		119.83		0.128734		1.82543		3.66414		0.988615		0.00948767		0.00189753		acetylcholine	unclear
AVLP370	2	0.195678	0.0181599	0.690052	0.0330498	457	25.4558	0.657403	0.00808323	109.382	1.81958	0.157481	0.00421985	2.79655	0.862336	5.82372	1.45807	0.974667	0.00605292	0.0163937	0.000634116	0.00893898	0.00668704	acetylcholine	unclear
AVLP371	1	0.122903		0.473354		278		0.805201		37.3973		0.108318		1.32014		3.39209		0.978417		0.0143885		0.00719424		acetylcholine	unclear
AVLP372	2	0.146043	0.00930295	0.531881	0.00537242	254	1.41421	0.551983	0.046753	39.0903	0.544784	0.0849174	0.00648412	2.35057	0.0631974	3.97599	0.139328	0.982306	0.00825314	0.0117802	0.01107	0.00591335	0.00281681	acetylcholine	unclear
AVLP373	1	0.169562		0.636159		178		0.468047		35.25		0.0926892		1.85393		4.32022		0.97191		0.0280899		0		acetylcholine	unclear
AVLP374	4	0.160882	0.0199876	0.651255	0.0237209	312.5	158.838	0.628126	0.0351241	66.0372	37.2112	0.131776	0.0123897	2.45158	0.476134	8.19964	1.20117	0.977967	0.00381438	0.0193614	0.00281959	0.00217997	0.00322342	acetylcholine	unclear
AVLP375	1	0.15018		0.783172		145		0.438528		28.3451		0.0857251		2.21379		7.65517		0.97931		0.0137931		0.00689655		acetylcholine	unclear
AVLP376	1	0.119902		0.607961		163		0.580601		25.2195		0.089831		1.79141		4.17791		0.993865		0.00613497		0		acetylcholine	unclear
AVLP377	7	0.131508	0.0140498	0.621063	0.0298536	144.286	22.239	0.652585	0.0954032	26.624	3.17729	0.120537	0.0151933	2.09634	0.223439	6.77266	2.02149	0.972714	0.0334451	0.0211781	0.0280595	0.00621473	0.00796342	acetylcholine	unclear
AVLP378	2	0.142309	0.0188347	0.60445	0.0156421	122	29.6985	0.573249	8.44626e-05	20.3089	4.12446	0.09591	0.00398158	1.37021	0.0785293	3.25857	0.474456	0.983106	0.00411251	0.0119435	0.00288855	0.0049505	0.00700106	acetylcholine	unclear
AVLP379	4	0.127934	0.0205986	0.618231	0.0436139	117.25	14.5688	0.716439	0.0894963	19.7054	3.95966	0.121014	0.0280861	1.76582	0.192548	5.86136	0.962912	0.982505	0.0179834	0.0114132	0.0140656	0.00660553	0.00817291	acetylcholine	unclear
AVLP380	2	0.121991	0.00319753	0.581965	0.0388065	134	0	0.467526	0.0103884	20.7919	0.245749	0.0725524	0.00246932	2.33582	0.253292	3.11567	0.522415	0.958955	0.00527692	0.0261194	0.00527692	0.0149254	0	acetylcholine	unclear
AVLP381	1	0.121326		0.588		150		0.486385		23.6114		0.0765614		2		3.76667		0.953333		0.0333333		0.0133333		acetylcholine	unclear
AVLP382	5	0.117473	0.0161365	0.615865	0.0322497	141.4	20.3789	0.559285	0.0485009	19.8961	3.43898	0.0783265	0.00659047	1.76563	0.195581	4.31541	0.992884	0.986602	0.00971329	0.0111161	0.0110709	0.00295207	0.00404233	acetylcholine	unclear
AVLP383	5	0.133516	0.0151076	0.628426	0.0474896	152.4	24.4397	0.628419	0.0646771	27.7981	4.80452	0.114086	0.00612631	1.89291	0.272231	6.03667	1.05022	0.987814	0.00970316	0.00364113	0.00526478	0.00725016	0.00783938	acetylcholine	unclear
AVLP384	4	0.125252	0.0108341	0.553333	0.0237145	141.25	21.4845	0.659053	0.0044084	19.3888	2.9529	0.0905458	0.00553206	1.33056	0.0836328	4.90165	0.701984	0.982115	0.00701556	0.012675	0.00701542	0.00544612	0.0037659	acetylcholine	unclear
AVLP385	4	0.0862362	0.00548996	0.468741	0.0190454	151.5	19.74	0.637588	0.0142359	14.5992	1.90939	0.0614525	0.00223135	1.19141	0.101852	3.71631	0.661732	0.990234	0.00314124	0.00836965	0.00352563	0.00189394	0.00378788	unclear	unclear
AVLP386	3	0.134875	0.00220742	0.535826	0.0206343	108.333	2.51661	0.581192	0.0243859	16.4046	0.930983	0.087968	0.0049319	1.45435	0.16364	4.57763	0.0864849	0.978445	0.00540618	0.0153235	0.00510662	0.00608942	0.00527508	acetylcholine	unclear
AVLP387	4	0.0882089	0.00573997	0.508072	0.0300471	86.75	9.56992	0.621645	0.0451279	8.90975	1.56913	0.0640255	0.0111638	0.977621	0.274429	4.0134	0.804377	0.954628	0.0116016	0.0396036	0.0111036	0.00580929	0.0067794	unclear	unclear
AVLP388	2	0.111996	0.020823	0.515792	0.043346	77.5	14.8492	0.554845	0.0262302	9.97625	3.05704	0.070425	0.00501609	1.65468	0.10266	2.94013	0.759636	0.966248	0.0155909	0.0337517	0.0155909	0	0	acetylcholine	unclear
AVLP389	1	0.149817		0.513817		452		0.452996		75.7977		0.0759647		1.8385		3.3385		0.933628		0.0553097		0.0110619		acetylcholine	unclear
AVLP390	1	0.120895		0.478545		396		0.68387		53.0204		0.0915632		1.4899		3.08081		0.979798		0.0176768		0.00252525		acetylcholine	unclear
AVLP391	1	0.106873		0.45089		281		0.805659		34.5582		0.0990824		1.02135		3.24199		0.967972		0.0320285		0		gaba	unclear
AVLP392	1	0.149033		0.543457		219		0.710293		34.7541		0.11272		1.3242		3.3379		0.945205		0.0502283		0.00456621		gaba	unclear
AVLP393	1	0.115556		0.449854		219		0.864106		27.7137		0.10935		1.42009		2.84018		0.926941		0.0639269		0.00913242		gaba	unclear
AVLP394	2	0.126089	0.00339158	0.473141	0.056639	200	35.3553	0.807009	0.0988444	27.0183	3.00162	0.109217	0.00615762	1.40952	0.10775	2.71651	0.407204	0.925079	0.000897913	0.0653968	0.00448957	0.00952381	0.00538748	gaba	unclear
AVLP395	1	0.131459		0.456347		204		0.864763		28.7278		0.121778		1.44608		3.52451		0.901961		0.0735294		0.0245098		gaba	unclear
AVLP396	1	0.182346		0.619148		653		0.516819		140.041		0.110836		1.51149		7.07044		0.973966		0.0229709		0.00306279		acetylcholine	unclear
AVLP397	1	0.147431		0.546862		400		0.448005		71.2325		0.0797813		1.27		4.625		0.985		0.01		0.005		acetylcholine	unclear
AVLP398	1	0.171368		0.555294		299		0.520335		55.1078		0.0959015		1.79933		3.57525		0.983278		0.0133779		0.00334448		acetylcholine	unclear
AVLP399	1	0.151132		0.658435		400		0.583427		73.5644		0.107299		2.695		3.815		0.9575		0.0425		0		acetylcholine	unclear
AVLP400	2	0.14763	0.0124252	0.654766	0.0667641	336	2.82843	0.559735	0.00326815	66.7615	3.38742	0.11121	0.00535622	2.82024	0.423593	6.25299	0.704977	0.982213	0.0166861	0.013349	0.0104101	0.00443787	0.0062761	acetylcholine	unclear
AVLP401	4	0.146973	0.0116474	0.584005	0.0094398	218	23.8467	0.585797	0.0353544	38.2342	7.23623	0.101868	0.0054034	1.68293	0.110245	5.18745	0.387697	0.971235	0.019413	0.014439	0.00864358	0.0144675	0.0116709	acetylcholine	unclear
AVLP402	1	0.168976		0.591394		205		0.492222		38.7198		0.0929695		2.11707		4.34634		0.995122		0.00487805		0		acetylcholine	unclear
AVLP403	2	0.160839	0.00436039	0.615847	0.00824038	199.5	2.12132	0.464148	0.0264468	38.8836	1.40347	0.0903868	0.00285047	1.71838	0.173125	4.58857	0.0752627	0.984962	0.000159907	0.00753807	0.00362455	0.00750038	0.00346464	acetylcholine	unclear
AVLP404	2	0.186472	0.0202597	0.683463	0.0551811	172.5	30.4056	0.457429	0.0248523	35.7143	6.84645	0.0945346	0.00365331	1.72356	0.11934	4.2983	0.720745	0.982334	0.00311384	0.00919984	0.00572077	0.0084659	0.00260693	acetylcholine	unclear
AVLP405	2	0.153726	0.0159804	0.68613	0.0274832	183.5	2.12132	0.527624	0.00753194	36.3441	0.173472	0.104511	0.00220117	1.58129	0.157004	3.77609	0.860583	0.980992	0.0113406	0.0163053	0.00751839	0.00274725	0.0038852	acetylcholine	unclear
AVLP406	3	0.145392	0.00620578	0.621495	0.00785138	221.333	10.504	0.670669	0.0462099	37.0917	2.38078	0.11246	0.0102579	1.61186	0.130055	4.52964	0.623508	0.980321	0.00982784	0.0106295	0.00311514	0.00904968	0.00786363	acetylcholine	unclear
AVLP407	2	0.142162	0.00587951	0.638046	0.0410665	195	1.41421	0.690358	0.0170001	31.2342	0.779956	0.110547	0.000840005	1.27464	0.0781418	4.037	0.304868	0.984641	0.00714099	0.00512834	3.71927e-05	0.0102304	0.00717818	acetylcholine	unclear
AVLP408	2	0.156766	0.0032207	0.659059	0.0082556	200	46.669	0.567122	0.00419649	39.3393	11.9114	0.110651	0.00878148	1.99531	0.0187721	4.72244	1.47898	0.965717	0.00614228	0.0240035	0.00854103	0.0102799	0.00239876	acetylcholine	unclear
AVLP409	2	0.168157	0.00152346	0.68071	0.000874463	195	9.89949	0.615796	0.0754883	35.4237	1.96944	0.111885	0.0142525	2.00587	0.0293076	3.18833	0.762817	0.961397	0.00558595	0.0283337	0.00506459	0.0102696	0.000521355	acetylcholine	unclear
AVLP410	3	0.125865	0.0147564	0.634738	0.0380534	152.667	21.7332	0.559898	0.0345114	25.5024	1.29752	0.0940281	0.0045824	1.89837	0.216385	2.36991	0.370225	0.96932	0.00262681	0.021806	0.00145028	0.00887448	0.00404465	acetylcholine	unclear
AVLP411	1	0.137343		0.67444		453		0.510658		96.1756		0.108417		1.59823		6.73289		0.995585		0.00220751		0.00220751		acetylcholine	unclear
AVLP412	4	0.128878	0.0149942	0.544739	0.046476	237.75	17.1731	0.467701	0.0212913	35.8457	3.91337	0.0703507	0.00363318	1.37059	0.274283	4.97083	0.40279	0.990396	0.00287424	0.00745013	0.002373	0.00214947	0.00249664	acetylcholine	unclear
AVLP413	2	0.13736	0.00152491	0.571858	0.00274515	197.5	48.7904	0.52244	0.00598258	30.2713	8.89395	0.0796206	0.00477437	1.40935	0.00628273	3.7949	0.143755	0.99171	0.00562828	0.00431034	0.00609575	0.00215517	0.00304787	acetylcholine	unclear
AVLP414	1	0.0967025		0.477604		96		0.434739		11.4919		0.0520413		1.07292		3.35417		1		0		0		acetylcholine	unclear
AVLP415	1	0.15403		0.635556		188		0.604108		31.1303		0.100032		2.29255		4.18085		0.978723		0.0106383		0.0106383		acetylcholine	unclear
AVLP416	3	0.118571	0.0135704	0.508941	0.0417339	155	20.2237	0.441208	0.00814563	20.0257	2.02337	0.0571618	0.00302811	1.73815	0.234857	3.6545	0.902201	0.993987	0.00565946	0.00374532	0.00648708	0.00187266	0.00324354	acetylcholine	unclear
AVLP417	1	0.137652		0.546892		394		0.695936		56.346		0.0995258		2.01015		1.62944		0.979695		0.0126904		0.00761421		acetylcholine	unclear
AVLP418	1	0.0956068		0.461774		468		0.789828		55.0679		0.0929362		1.73504		1.78846		0.970085		0.0235043		0.00641026		acetylcholine	unclear
AVLP419	2	0.221872	0.0473199	0.650409	0.0706979	313.5	4.94975	0.567504	0.101874	84.6443	23.4735	0.149548	0.0173475	2.52672	0.45491	7.00138	2.39764	0.82773	0.00271992	0.15173	0.0272064	0.0205403	0.0244865	gaba	unclear
AVLP420_a	2	0.177719	0.0415128	0.557829	0.0232037	200	43.8406	0.621822	0.0185205	39.7893	14.6139	0.121932	0.0223929	2.4442	0.175151	4.53005	0.113622	0.882169	0.0258289	0.114872	0.0216448	0.0021645	0.00306107	gaba	unclear
AVLP420_b	2	0.240658	0.017375	0.679494	0.00385214	219	16.9706	0.469486	0.0206267	65.0163	5.4211	0.13933	0.00529887	1.99373	0.161926	5.53429	0.352511	0.814888	0.00465815	0.166541	0.00323852	0.0185708	0.00789667	gaba	unclear
AVLP421	2	0.316477	0.0407105	0.796667	0.0334889	159	14.1421	0.413773	0.00185952	69.2051	8.66239	0.179819	0.00735803	1.95028	0.0133665	5.54039	0.223216	0.817104	0.0593351	0.15468	0.0573975	0.0282157	0.00193759	gaba	unclear
AVLP422	2	0.265409	0.0147364	0.783438	0.000366088	157	33.9411	0.427116	0.00361145	51.2408	16.5025	0.137703	0.0139468	1.9077	0.0289622	4.6035	0.545112	0.853903	0.121547	0.139575	0.122957	0.00652183	0.00140993	gaba	unclear
AVLP423	3	0.164761	0.0101656	0.546187	0.0321011	152	23.2594	0.616055	0.0456072	28.0063	4.77072	0.113043	0.00346555	2.01405	0.242749	4.14088	0.228502	0.948228	0.0220248	0.0473447	0.0187194	0.00442777	0.00396078	gaba	unclear
AVLP424	3	0.239053	0.043247	0.688834	0.0484736	100	14	0.482606	0.080838	26.0353	1.76842	0.125597	0.0131673	1.82112	0.13403	2.78295	0.224845	0.886293	0.0704782	0.10745	0.0673691	0.0072093	0.00629627	gaba	unclear
AVLP425	1	0.225788		0.706129		103		0.520625		27.2523		0.13775		1.58252		2.58252		0.912621		0.0679612		0.0194175		gaba	unclear
AVLP426	4	0.201757	0.0253693	0.613854	0.0512407	103.75	3.77492	0.561642	0.0562459	22.2554	3.13875	0.119306	0.00648641	1.86111	0.0485565	3.11157	0.623495	0.927954	0.0147758	0.0645959	0.0206113	0.00728694	0.00943511	gaba	unclear
AVLP427	1	0.142979		0.547647		185		0.687738		29.463		0.109529		2.02703		3.47568		0.978378		0.0162162		0.00540541		gaba	unclear
AVLP428	1	0.235631		0.5814		419		0.508299		105.419		0.127887		1.82578		5.48687		0.854415		0.126492		0.0190931		glutamate	unclear
AVLP429	1	0.13533		0.56481		492		0.509895		77.7225		0.0805494		2.46748		5.47154		0.979675		0.0121951		0.00813008		acetylcholine	unclear
AVLP430	1	0.184742		0.667265		434		0.489259		88.3845		0.0996379		2.32719		5.2235		0.974654		0.00921659		0.016129		acetylcholine	unclear
AVLP431	1	0.14258		0.589584		288		0.440446		56.5928		0.0865488		1.82986		3.74653		0.993056		0.00347222		0.00347222		acetylcholine	unclear
AVLP432	1	0.157874		0.518819		666		0.573048		112.269		0.0966004		1.66817		6.4024		0.981982		0.015015		0.003003		acetylcholine	unclear
AVLP433_a	1	0.144851		0.555112		493		0.48462		84.9981		0.0835533		1.17444		5.90264		0.977688		0.00811359		0.0141988		acetylcholine	unclear
AVLP433_b	1	0.0978698		0.439932		489		0.497341		66.8522		0.0679925		0.98364		4.57669		0.94683		0.0368098		0.0163599		acetylcholine	unclear
AVLP434_a	1	0.108147		0.458006		585		0.437967		83.7709		0.0627161		0.760684		5.89744		0.955556		0.0358974		0.00854701		acetylcholine	unclear
AVLP434_b	1	0.11382		0.441297		383		0.492907		51.8403		0.0667166		1.03133		3.88512		0.958225		0.0365535		0.00522193		acetylcholine	unclear
AVLP435	2	0.136953	0.0331989	0.560053	0.125657	774.5	102.53	0.68606	0.163834	135.966	56.6255	0.114033	0.00630188	2.34879	0.41671	3.51479	0.40569	0.974539	0.00428359	0.0150405	0.00290409	0.0104206	0.0013795	acetylcholine	unclear
AVLP436	2	0.152167	0.0145728	0.592502	0.0541611	310.5	41.7193	0.609428	0.0504589	49.7898	3.51569	0.0978861	0.00183947	2.26412	0.336094	2.29682	0.103646	0.970206	0.0119381	0.020044	0.0132481	0.00974984	0.00131001	acetylcholine	unclear
AVLP437	1	0.129987		0.531614		515		0.587939		80.0445		0.0913812		1.65631		3.99806		0.972816		0.0174757		0.00970874		acetylcholine	unclear
AVLP438	2	0.139464	0.0160209	0.551363	0.048352	358.5	0.707107	0.581187	0.0216956	54.031	6.42646	0.0874058	0.00732091	1.89438	0.378493	1.89105	0.169842	0.981867	0.00200817	0.0153476	0.00594748	0.0027933	0.00395032	acetylcholine	unclear
AVLP439	1	0.117553		0.438682		508		0.585386		68.9725		0.0794795		0.938976		3.36811		0.956693		0.0374016		0.00590551		acetylcholine	unclear
AVLP440	1	0.132645		0.535915		507		0.724717		88.8107		0.126948		1.71598		4.40828		0.960552		0.0394477		0		acetylcholine	unclear
AVLP441	3	0.0962976	0.0132362	0.468782	0.0158715	225.333	51.984	0.816232	0.0242031	29.6443	7.60657	0.107001	0.00572826	1.19702	0.0433592	2.36407	0.405393	0.96569	0.0166325	0.0343102	0.0166325	0	0	acetylcholine	unclear
AVLP442	1	0.178065		0.556948		892		0.446092		176.789		0.0884124		2.24776		6.69843		0.961883		0.0302691		0.00784753		acetylcholine	unclear
AVLP443	1	0.140421		0.568482		506		0.535679		77.6184		0.0821711		2.20751		3.68972		0.986166		0.00395257		0.00988142		acetylcholine	unclear
AVLP444	2	0.131977	0.00429233	0.516607	0.00408559	364	7.07107	0.530635	0.0103293	51.5932	1.434	0.0751997	0.000834445	1.77652	0.0975861	3.23706	0.0595007	0.979524	0.0132004	0.00824331	0.000160135	0.0122329	0.0133606	acetylcholine	unclear
AVLP445	1	0.139186		0.507982		146		0.358631		20.9758		0.0515246		3.36986		2.08904		0.986301		0.00684932		0.00684932		acetylcholine	unclear
AVLP446	1	0.189143		0.556009		344		0.627524		70.7679		0.129095		1.50291		2.65698		0.930233		0.0610465		0.00872093		gaba	unclear
AVLP447	1	0.185321		0.480719		222		0.534639		50.2488		0.121013		2.4009		2.76577		0.752252		0.238739		0.00900901		gaba	unclear
AVLP448	1	0.127836		0.52022		431		0.591808		60.3707		0.0828952		1.91647		3.7587		0.983759		0.0116009		0.00464037		acetylcholine	unclear
AVLP449	1	0.218571		0.673151		808		0.427566		225.166		0.11915		1.91708		5.09035		0.949257		0.0321782		0.0185644		gaba	unclear
AVLP450	1	0.121682		0.521942		210		0.526171		30.447		0.0762873		1.59524		8.15714		0.938095		0.00952381		0.052381		acetylcholine	unclear
AVLP451	4	0.118674	0.0100911	0.493643	0.0304713	184.25	24.1713	0.518958	0.0512432	24.4552	3.14908	0.0687295	0.00357613	1.81673	0.303449	4.78439	1.07635	0.978088	0.0118453	0.0150348	0.00924303	0.00687682	0.00284849	acetylcholine	unclear
AVLP452	1	0.126042		0.614103		204		0.618793		31.1938		0.0946202		1.98039		12.5833		0.926471		0.0490196		0.0245098		acetylcholine	unclear
AVLP453	1	0.126853		0.561639		118		0.699915		16.4004		0.0972785		1.60169		8.73729		0.957627		0.0254237		0.0169492		acetylcholine	unclear
AVLP454_a	4	0.102925	0.0106714	0.512665	0.0233796	177.5	21	0.697793	0.0280705	19.7077	3.16045	0.0771718	0.0045132	1.19389	0.13044	2.34498	0.388645	0.984639	0.00423887	0.0096657	0.00451963	0.00569511	0.000693001	acetylcholine	unclear
AVLP454_b	5	0.127438	0.00982889	0.565811	0.0293901	219.4	14.0107	0.532794	0.0677215	30.4901	2.50848	0.073915	0.00884608	1.55939	0.1142	2.84104	0.379479	0.976972	0.00897044	0.0148402	0.00833932	0.00818815	0.00197308	acetylcholine	unclear
AVLP455	1	0.126558		0.562498		301		0.716417		44.9552		0.106999		1.87375		5.26578		0.986711		0.00664452		0.00664452		acetylcholine	unclear
AVLP456	1	0.139071		0.631275		94		0.643219		13.8825		0.0949945		1.67021		4.73404		1		0		0		acetylcholine	unclear
AVLP457	1	0.134021		0.571875		143		0.516486		22.3286		0.0806464		1.18182		4.65035		0.993007		0		0.00699301		acetylcholine	unclear
AVLP458	1	0.113357		0.520868		148		0.759107		19.1136		0.0980357		1.22297		3.35135		1		0		0		acetylcholine	unclear
AVLP459	1	0.11205		0.523345		123		0.67924		14.6864		0.0811025		1.14634		2.71545		1		0		0		acetylcholine	unclear
AVLP460	1	0.12417		0.391699		189		0.492073		25.0516		0.0652234		2.36508		5.51323		0.761905		0.195767		0.042328		gaba	unclear
AVLP461	2	0.145543	0.0138502	0.45711	0.0376063	119.5	6.36396	0.499893	0.0170144	18.0814	0.277411	0.075688	0.00261681	2.93075	0.0865288	4.03412	0.761503	0.790252	0.13676	0.172826	0.10914	0.0369215	0.0276198	gaba	unclear
AVLP462	3	0.195763	0.0114671	0.532719	0.0284044	129.333	19.6554	0.622227	0.0646063	26.493	4.45025	0.127211	0.0132661	1.1909	0.163684	3.82441	0.339605	0.982878	0.0152762	0.0148076	0.011279	0.00243309	0.00421424	gaba	unclear
AVLP463	3	0.137804	0.0440383	0.508306	0.0331268	50.6667	8.0829	0.47528	0.0898957	8.3862	2.45668	0.0792733	0.0275635	2.26568	0.0945527	2.49348	0.150316	0.952739	0.0298425	0.0393247	0.0327264	0.00793651	0.0137464	unclear	unclear
AVLP464	1	0.177308		0.620901		835		0.534026		170.792		0.10923		2.27186		3.79641		0.976048		0.0179641		0.00598802		gaba	unclear
AVLP465	8	0.16791	0.0133865	0.586684	0.0395658	226.75	74.989	0.578856	0.0747869	43.6865	17.3666	0.1102	0.0187774	2.11739	0.233967	3.27638	0.427981	0.935529	0.0234154	0.0507531	0.01742	0.0137179	0.0101205	gaba	unclear
AVLP466	2	0.160889	0.00276598	0.55565	0.0025933	207.5	10.6066	0.621071	0.0362038	35.893	2.28649	0.107437	0.00761445	2.45564	0.197085	4.69116	0.581472	0.981395	0.0263109	0.0116279	0.0164443	0.00697674	0.00986661	gaba	unclear
AVLP467	1	0.154149		0.574329		256		0.674206		46.455		0.122345		2.1875		3.71094		0.925781		0.0703125		0.00390625		gaba	unclear
AVLP468	4	0.178812	0.0192952	0.611609	0.0528798	206.5	48.4321	0.659719	0.0505669	41.3359	13.6121	0.128684	0.00624869	1.76538	0.356411	2.48653	0.780922	0.980259	0.0140336	0.0143536	0.0110271	0.00685961	0.00581829	gaba	unclear
AVLP469	4	0.171533	0.00625511	0.608499	0.0297843	99.25	17.9513	0.64605	0.0256614	19.0514	4.03329	0.123489	0.00511983	1.31176	0.115077	2.40172	0.65543	0.981842	0.0253487	0.012836	0.0204965	0.00477151	0.00559749	gaba	unclear
AVLP470	2	0.184693	0.0199614	0.596714	0.00342751	220	21.2132	0.39213	0.00755823	46.2121	9.40517	0.0818561	0.00728334	1.43757	0.163512	2.02091	0.198078	0.940944	0.000733894	0.0566165	0.0041832	0.00243902	0.0034493	acetylcholine	unclear
AVLP471	2	0.173111	0.0130247	0.462732	0.0122209	210.5	24.7487	0.643944	0.040219	41.1341	0.801125	0.126177	0.00452474	1.28541	0.167923	2.88059	0.11025	0.706004	0.0312063	0.220048	0.0258713	0.0739478	0.00533496	glutamate	unclear
AVLP472	5	0.108071	0.00990618	0.529287	0.0210628	169.6	13.3342	0.501679	0.0506969	21.322	1.5021	0.0628691	0.00242625	1.47339	0.323737	2.03872	0.285072	0.976268	0.0116169	0.0165674	0.00979812	0.00696955	0.00501648	acetylcholine	unclear
AVLP473	1	0.15334		0.519965		662		0.461317		109.236		0.0761216		1.81269		3.63897		0.959215		0.0317221		0.00906344		acetylcholine	unclear
AVLP474	1	0.169816		0.482402		368		0.385846		72.7822		0.0763118		2.05707		4.95109		0.809783		0.165761		0.0244565		gaba	unclear
AVLP475	2	0.145146	0.0105657	0.529609	0.0263769	345	36.7696	0.462398	0.00895441	64.4863	6.65293	0.0864429	0.0013776	1.21374	0.0141124	2.47783	0.0734716	0.812145	0.071261	0.158016	0.0824278	0.0298397	0.0111668	glutamate	unclear
AVLP476	1	0.103231		0.525788		1952		0.945949		226.332		0.109682		2.03484		1.84324		0.951844		0.0409836		0.00717213		unclear	unclear
AVLP477	2	0.155376	0.000402587	0.591445	0.00394204	566.5	374.059	0.447117	0.0887356	107.252	69.8079	0.084885	0.0158469	1.93932	1.21438	2.8675	2.5427	0.95892	0.0121466	0.0316024	0.020867	0.00947753	0.00872043	unclear	unclear
AVLP478	1	0.182499		0.607222		1088		0.70334		213.585		0.138072		1.70864		6.38695		0.914522		0.0753676		0.0101103		gaba	unclear
AVLP479	2	0.17607	0.00634726	0.594268	0.00550164	593.5	17.6777	0.549002	0.00326575	115.009	5.83757	0.106346	0.0015995	1.90033	0.0172657	5.68749	0.166575	0.971521	0.0110659	0.0217362	0.0112668	0.00674267	0.000200834	gaba	unclear
AVLP480	4	0.137884	0.0202493	0.52754	0.0345115	155.5	19.07	0.675883	0.0485071	23.5124	4.88862	0.100848	0.00337905	1.10731	0.140965	2.92128	0.321208	0.991061	0.011217	0.00703125	0.00821861	0.00390625	0.0078125	gaba	unclear
AVLP481	4	0.211119	0.0046858	0.698969	0.0847227	95	14.5144	0.492675	0.030653	20.9392	3.92123	0.108539	0.014336	1.39177	0.224014	2.0721	0.191558	0.961834	0.0119786	0.0333973	0.0171714	0.00492516	0.0057138	unclear	unclear
AVLP482	4	0.14543	0.0117489	0.58541	0.0259457	99.75	6.39661	0.559775	0.0103693	15.2039	1.08258	0.0855345	0.0073776	1.34375	0.190563	2.21881	0.539819	0.970307	0.0136558	0.0223541	0.00921939	0.00767566	0.00514679	gaba	unclear
AVLP483	1	0.163031		0.541546		82		0.412738		13.6158		0.0685337		1.69512		2.39024		0.926829		0.0731707		0		gaba	unclear
AVLP484	1	0.126507		0.51224		84		0.451358		12.4398		0.0668427		1.57143		2.65476		0.916667		0.0833333		0		gaba	unclear
AVLP485	1	0.111106		0.451347		82		0.454981		10.2775		0.0570252		1.45122		2.42683		0.963415		0.0365854		0		gaba	unclear
AVLP486	4	0.121544	0.017917	0.555587	0.0109573	94	19.2007	0.513813	0.0534737	16.1129	2.50167	0.0884837	0.00458725	1.26458	0.13221	1.12697	0.0775637	0.900072	0.0295248	0.0950834	0.0332747	0.0049782	0.00575189	unclear	unclear
AVLP487	1	0.16973		0.604505		83		0.495653		15.9603		0.0953105		1.0241		1.86747		0.975904		0.0120482		0.0120482		unclear	unclear
AVLP488	2	0.135139	0.000521336	0.490129	0.00324402	323.5	0.707107	0.408328	0.010035	49.4637	2.93975	0.0624856	0.00538156	1.31215	0.0561485	5.50102	0.224047	0.956709	0.0132094	0.0262776	0.00224324	0.0170135	0.0109662	acetylcholine	unclear
AVLP489	2	0.199515	0.00933625	0.722972	0.0194609	263.5	16.2635	0.392005	0.0249877	56.4678	1.38578	0.0840032	0.00223169	2.40405	0.118861	4.61055	0.292618	0.978838	0.00935667	0.0114069	0.000704046	0.00975469	0.00865262	acetylcholine	unclear
AVLP490	2	0.143714	0.00277756	0.493309	0.0108994	340.5	9.19239	0.576538	0.0229362	52.7023	1.23718	0.0892341	0.00323582	1.78576	0.0108295	3.54108	0.378025	0.949494	0.0428969	0.0475116	0.0386628	0.00288184	0.00407554	gaba	unclear
AVLP491	1	0.153338		0.67918		260		0.467111		48.654		0.0874108		0.338462		2.61923		0.984615		0.0115385		0.00384615		unclear	unclear
AVLP492	2	0.153244	0.00126858	0.532436	0.0184521	175	14.1421	0.386493	0.0227128	29.1438	1.95542	0.0643747	0.00289884	1.89697	0.137136	3.07117	0.289213	0.947748	0.0203851	0.0461916	0.0118141	0.00540541	0.0076444	acetylcholine	unclear
AVLP493	2	0.110326	0.0109249	0.483358	0.0318143	259.5	2.12132	0.54328	0.00570451	34.0486	1.51632	0.0712588	0.00184352	1.76252	0.119111	3.1159	0.0717944	0.984608	0.00532394	0.00960082	0.00809616	0.00579168	0.00277223	acetylcholine	unclear
AVLP494	3	0.136761	0.022506	0.584698	0.0741354	220.667	31.1823	0.48079	0.0676696	35.1738	2.23432	0.0765923	0.00336412	1.98689	0.296844	6.12149	0.470591	0.98952	0.00111156	0.00719319	0.00392196	0.00328694	0.0028503	acetylcholine	unclear
AVLP495	3	0.116503	0.00992796	0.518495	0.0297917	146.333	16.1967	0.504106	0.0482836	19.3641	0.732531	0.066788	0.00312288	1.58178	0.233019	3.43723	0.508696	0.982582	0.0117652	0.0112868	0.0108936	0.00645586	0.00609915	acetylcholine	unclear
AVLP496	5	0.116036	0.0129001	0.511175	0.0483107	200.6	46.2688	0.506722	0.074486	24.2033	3.32752	0.0616422	0.00354609	1.54637	0.292518	3.81275	0.487614	0.986067	0.0107453	0.00745406	0.00537882	0.00878624	0.0123243	acetylcholine	unclear
AVLP497	1	0.116517		0.553788		116		0.494251		13.708		0.0584068		1.12931		3.82759		1		0		0		dopamine	unclear
AVLP498	1	0.166425		0.565769		855		0.477943		179.838		0.100529		1.70409		6.25965		0.967251		0.0269006		0.00584795		acetylcholine	unclear
AVLP499	1	0.214225		0.796909		427		0.455982		111.32		0.118876		0.0444965		3.61593		0.990632		0.00468384		0.00468384		unclear	unclear
AVLP500	1	0.166343		0.67798		427		0.439811		82.8342		0.0853195		2.57143		9.41452		0.990632		0.00234192		0.00702576		acetylcholine	unclear
AVLP501	1	0.143751		0.588396		484		0.383605		78.2455		0.0620153		2.1281		6.38223		0.987603		0.00826446		0.00413223		acetylcholine	unclear
AVLP502	1	0.121764		0.569616		346		0.386872		47.567		0.053186		2.34393		4.09538		0.985549		0.00867052		0.00578035		acetylcholine	unclear
AVLP503	1	0.150729		0.568185		344		0.406571		56.405		0.0666646		2.54942		4.63081		0.988372		0.00872093		0.00290698		acetylcholine	unclear
AVLP504	1	0.181809		0.65586		289		0.385191		67.3813		0.0898085		1.60208		5.12111		0.99308		0.00346021		0.00346021		acetylcholine	unclear
AVLP505	1	0.149479		0.555328		337		0.423783		57.9413		0.0728621		1.78042		5.91098		0.994065		0.00296736		0.00296736		acetylcholine	unclear
AVLP506	1	0.133706		0.516831		353		0.448733		55.4902		0.070539		1.98584		4.69972		0.985836		0.0113314		0.00283286		acetylcholine	unclear
AVLP507	1	0.170783		0.635709		230		0.375123		41.4253		0.0675633		1.8913		3.64783		0.96087		0.0304348		0.00869565		acetylcholine	unclear
AVLP508	1	0.143262		0.531838		255		0.406017		38.669		0.0615697		1.50196		3.27451		0.988235		0.00784314		0.00392157		acetylcholine	unclear
AVLP509	1	0.124293		0.636909		308		0.443607		57.7286		0.0831455		0.834416		6.37987		0.964286		0.0324675		0.00324675		acetylcholine	unclear
AVLP510	2	0.124886	0.00944342	0.582768	0.0691636	173.5	16.2635	0.455253	0.0864829	23.8544	6.62223	0.0609526	0.00022768	1.52139	0.118158	4.47007	1.48273	0.997297	0.0038222	0.0027027	0.0038222	0	0	acetylcholine	unclear
AVLP511	1	0.13365		0.556792		194		0.438397		28.0945		0.0634874		1.38144		5.09794		0.979381		0.0103093		0.0103093		acetylcholine	unclear
AVLP512	1	0.109269		0.496811		207		0.510754		24.7028		0.0609519		1.15459		3.62802		1		0		0		acetylcholine	unclear
AVLP513	1	0.130759		0.54174		150		0.357679		21.4041		0.0510386		1.74667		4.99333		0.98		0.00666667		0.0133333		acetylcholine	unclear
AVLP514	2	0.120819	0.00979966	0.529755	0.0316297	153.5	67.1751	0.461983	0.0313122	19.809	7.9065	0.0600877	0.00154097	1.24214	0.128969	3.66312	0.497524	0.98782	0.00388301	0.00969211	0.00036507	0.00248756	0.00351794	acetylcholine	unclear
AVLP515	2	0.120035	0.0111016	0.548535	0.0275874	156	9.89949	0.562861	0.0452823	19.6523	1.0007	0.070838	0.00240137	1.55661	0.067051	3.97262	0.551256	0.987442	0.00826855	0.0033557	0.00474568	0.00949067	0.00393047	acetylcholine	unclear
AVLP516	2	0.116983	0.0113868	0.51307	0.0144579	136	5.65685	0.451149	0.054422	16.9355	2.22082	0.0557712	0.00172965	1.69297	0.0907607	5.32403	0.68323	0.97013	0.0220397	0.0111472	0.00566298	0.0187229	0.0163767	acetylcholine	unclear
AVLP517	2	0.0971284	0.0144989	0.505695	0.0429853	145	22.6274	0.463382	0.0492692	16.9879	0.146209	0.0544902	0.00226375	2.11861	0.150178	3.70894	1.66139	0.989913	0.00330249	0.00310559	0.00439197	0.00698156	0.00108948	unclear	unclear
AVLP518	1	0.0990433		0.485513		126		0.576721		14.194		0.0649681		0.960317		3.65079		0.984127		0.00793651		0.00793651		acetylcholine	unclear
AVLP519	3	0.105775	0.00848143	0.524961	0.0412318	127.333	14.2244	0.584711	0.0134621	15.1336	0.549451	0.0698936	0.00545403	0.904553	0.162539	4.63195	0.354073	0.983528	0.0144523	0.0098413	0.00852439	0.00492065	0.00426219	unclear	unclear
AVLP520	1	0.123697		0.452127		430		0.395072		77.7729		0.0714555		1.46047		5.54651		0.983721		0.0162791		0		acetylcholine	unclear
AVLP521	2	0.143565	0.014134	0.527041	0.011461	187	8.48528	0.484749	0.0190856	28.8685	4.28864	0.0745065	0.00479	1.51686	0.199645	3.39755	0.273123	0.978759	0.00659883	0.0184782	0.0105055	0.00259067	0.00366377	acetylcholine	unclear
AVLP522	1	0.140202		0.537265		323		0.603843		53.9725		0.100901		1.10526		3.60062		0.990712		0		0.00928793		acetylcholine	unclear
AVLP523	3	0.151717	0.0132597	0.526439	0.0299483	229	30.05	0.601391	0.0299399	37.0145	6.54422	0.0968246	0.00610914	1.20919	0.177958	3.02592	0.354904	0.995585	0.000546858	0.0044146	0.000546858	0	0	acetylcholine	unclear
AVLP524_a	2	0.119609	0.00779397	0.475984	0.0120827	207.5	28.9914	0.496283	0.0622895	25.7638	1.50007	0.0616559	0.00270739	1.09899	0.0717622	4.51213	0.190824	0.97834	0.000381449	0.0194671	0.0027199	0.00219298	0.00310135	acetylcholine	unclear
AVLP524_b	4	0.123901	0.00698474	0.5077	0.0159623	182.25	19.38	0.447939	0.0255775	25.1654	1.47187	0.0619783	0.00158075	1.66024	0.338481	5.44365	0.859446	0.970861	0.0118327	0.0220811	0.0158309	0.00705835	0.00536357	acetylcholine	unclear
AVLP525	2	0.164991	0.00245028	0.599332	0.033724	183.5	30.4056	0.575617	0.0329126	33.6068	4.41173	0.105831	0.00972459	1.79681	0.112762	4.49934	1.14266	0.996914	0.00436486	0.00243902	0.0034493	0	0	acetylcholine	unclear
AVLP526	3	0.141903	0.0128815	0.573313	0.0330841	148.333	16.0416	0.426719	0.0326833	23.7091	4.00247	0.0679744	0.00751197	2.02394	0.320158	3.05524	0.538691	0.992481	0.0130229	0.00501253	0.00868196	0.00250627	0.00434098	acetylcholine	unclear
AVLP527	2	0.115726	0.0211807	0.463885	0.0352574	172	0	0.500752	0.0584703	22.4568	2.47744	0.0649586	0.000421362	1.78779	0.143888	4.68895	1.13055	0.982558	0	0.0116279	0	0.00581395	0	acetylcholine	unclear
AVLP528	2	0.118485	0.013155	0.493447	0.0176343	176	4.24264	0.516372	0.00621955	23.2053	2.6973	0.0679695	0.0054552	1.17097	0.192744	5.18597	0.598165	0.977363	0.00748962	0.022637	0.00748962	0	0	acetylcholine	unclear
AVLP529	3	0.130182	0.00406872	0.538016	0.0197749	173.333	27.7909	0.523844	0.0350629	25.1465	2.99001	0.0762264	0.00222477	1.60288	0.0336357	4.84934	0.533856	0.990815	0.0104229	0.00886375	0.0109659	0.00182149	0.00315492	acetylcholine	unclear
AVLP530	1	0.14625		0.601313		168		0.541459		28.6079		0.0922025		1.42857		3.73214		0.994048		0.00595238		0		acetylcholine	unclear
AVLP531	1	0.201691		0.622109		1308		0.560541		382.752		0.164028		1.64908		2.90749		0.722477		0.246177		0.0313456		gaba	unclear
AVLP532	1	0.0972349		0.44392		3821		1.03899		436.616		0.118723		1.96022		5.26145		0.950798		0.0397802		0.00942162		unclear	unclear
AVLP533	1	0.168468		0.611468		669		0.530475		126.559		0.100353		2.06577		3.89836		0.982063		0.0164425		0.00149477		gaba	unclear
AVLP534	1	0.14763		0.529033		556		0.493815		99.028		0.0879523		1.68885		4.63129		0.980216		0.00899281		0.0107914		acetylcholine	unclear
AVLP535	1	0.235434		0.689248		897		0.565325		233.765		0.147328		2.30323		5.67001		0.909699		0.0791527		0.0111483		gaba	unclear
AVLP536	1	0.151986		0.516397		973		0.707506		159.331		0.115855		2.03392		3.77492		0.946557		0.045221		0.00822199		gaba	unclear
AVLP537	1	0.162945		0.56053		962		0.666612		170.208		0.117944		2.02911		5.6289		0.961538		0.0322245		0.00623701		glutamate	unclear
AVLP538	1	0.119861		0.487413		3683		0.816807		521.022		0.115551		2.03693		5.25007		0.950855		0.0423568		0.00678794		dopamine	unclear
AVLP539	1	0.232548		0.68522		834		0.562357		226.593		0.152789		2.39688		3.72062		0.848921		0.140288		0.0107914		glutamate	unclear
AVLP540	1	0.167068		0.510143		165		0.399368		32.148		0.0778114		1.70909		2.75152		0.727273		0.218182		0.0545455		glutamate	unclear
AVLP541	4	0.177622	0.0165476	0.585868	0.0212905	160.25	6.70199	0.481937	0.0605349	32.9403	2.82159	0.0983625	0.00392007	1.35405	0.0345867	3.23387	0.237827	0.834615	0.0683388	0.12655	0.0653763	0.0388355	0.00629267	glutamate	unclear
AVLP542	1	0.174291		0.532173		926		0.557765		208.074		0.125331		2.09395		6.74622		0.928726		0.0507559		0.0205184		gaba	unclear
AVLP543	1	0.179212		0.725382		263		0.451998		62.2909		0.107055		2.61597		7.73764		0.980989		0.0190114		0		acetylcholine	unclear
AVLP544	1	0.167793		0.580997		1095		0.617919		223.217		0.125964		2.43562		6.49224		0.976256		0.0237443		0		gaba	unclear
AVLP545	1	0.171065		0.654077		616		0.572381		152.56		0.141757		2.50649		3.77922		0.928571		0.0649351		0.00649351		gaba	unclear
AVLP546	1	0.137769		0.494058		357		0.500065		58.9595		0.0825871		2.7451		2.65546		0.767507		0.229692		0.00280112		gaba	unclear
AVLP547	1	0.201935		0.669692		314		0.482137		71.4263		0.109673		2.75478		3.05732		0.964968		0.0286624		0.00636943		gaba	unclear
AVLP548_a	2	0.2209	0.0188448	0.702688	0.0610553	139.5	7.77817	0.674592	0.00846377	38.4534	4.86184	0.185503	0.0108346	1.76647	0.108632	4.17782	0.821379	0.869635	0.0478198	0.123469	0.057573	0.00746269	0.0105538	gaba	unclear
AVLP548_b	3	0.225572	0.0386633	0.716043	0.0823892	110.667	3.78594	0.631942	0.0453667	27.6289	4.66983	0.156568	0.0167966	1.80928	0.0895166	4.28207	0.558254	0.89486	0.0202564	0.0993426	0.0149149	0.00617284	0.0106917	gaba	unclear
AVLP548_c	2	0.251017	0.0130884	0.719563	0.0181595	142.5	0.707107	0.596304	0.00294296	45.2781	1.9497	0.18947	0.0081536	1.90897	0.0789427	4.37841	0.216457	0.792598	0.154856	0.189919	0.17958	0.0174825	0.024724	gaba	unclear
AVLP548_d	2	0.163627	0.0152172	0.62655	0.0390824	231	33.9411	0.696631	0.000619976	43.467	7.12856	0.130919	0.00237828	2.11321	0.126833	2.63223	0.586664	0.963484	0.00381785	0.0365161	0.00381785	0	0	gaba	unclear
AVLP548_e	2	0.201633	0.0141818	0.658153	0.0231954	239.5	2.12132	0.654501	0.0127241	57.478	2.09356	0.157098	0.00738347	1.78103	0.0541567	2.30752	0.141488	0.835263	0.0428273	0.162663	0.0398933	0.00207469	0.00293405	gaba	unclear
AVLP548_f	2	0.222333	0.0251718	0.717016	0.0492934	287	42.4264	0.571237	0.00741444	75.4462	15.3855	0.149592	0.0104582	2.33864	0.462407	4.7687	0.206658	0.961986	0.00423558	0.0360689	0.00698696	0.00157729	0.00223062	gaba	unclear
AVLP548_g	2	0.222298	0.000480787	0.680868	0.00416571	267	202.233	0.660578	0.0497384	71.4969	56.5156	0.173477	0.00489093	2.15295	0.535643	4.34459	0.726829	0.8369	0.0202507	0.16188	0.0219754	0.00121951	0.00172465	gaba	unclear
AVLP549	2	0.146061	0.00521625	0.56376	0.0265223	135.5	9.19239	0.657142	0.00119399	20.6137	0.0465205	0.100189	0.00638958	2.44838	0.0530774	3.23635	0.00559725	0.877088	0.0751576	0.119036	0.080639	0.00352113	0.00497963	gaba	unclear
AVLP550	4	0.170544	0.0142973	0.636776	0.022575	93	14.4684	0.553341	0.0903249	16.5863	2.58751	0.0986651	0.0160721	2.12045	0.31263	3.49175	0.33944	0.954641	0.0167989	0.0400374	0.0208895	0.00617378	0.00712995	gaba	unclear
AVLP551	2	0.182611	0.00140037	0.655707	0.00893066	192.5	10.6066	0.485821	0.00698182	37.0215	3.80088	0.0933422	0.00579211	1.3552	0.0709973	4.58149	0.577725	0.916959	0.00277109	0.0672297	0.0109888	0.0158108	0.00821773	glutamate	unclear
AVLP552	3	0.181305	0.00459421	0.620957	0.0209903	193.333	15.0111	0.503752	0.0417561	41.832	5.22326	0.108492	0.00598646	1.19116	0.0936451	4.54415	0.0911241	0.912676	0.0124897	0.0668588	0.00871594	0.0204649	0.00990377	unclear	unclear
AVLP553	2	0.156669	0.00417213	0.530786	0.0173723	180	14.1421	0.450313	0.0302464	32.3585	4.12319	0.0806634	0.00145976	1.51161	0.0580134	3.89195	0.204908	0.880186	0.0612972	0.101084	0.0431269	0.0187307	0.0181702	glutamate	unclear
AVLP554	2	0.147322	0.018225	0.514781	0.00770626	166	16.9706	0.523852	0.00743619	27.123	4.93337	0.0852913	0.00806389	1.53345	0.111591	2.99752	0.187172	0.894864	0.0533451	0.0865314	0.0429237	0.018605	0.0104214	glutamate	unclear
AVLP555	1	0.152431		0.507682		194		0.564908		30.9271		0.0900565		2.15464		3.25773		0.958763		0.0412371		0		glutamate	unclear
AVLP556	2	0.139891	0.0151998	0.538296	0.0310938	165.5	6.36396	0.585191	0.0451797	26.0431	1.91673	0.0918857	0.00320114	2.40957	0.246467	3.44046	0.281835	0.924333	0.00718216	0.06962	0.00694964	0.00604677	0.000232516	gaba	unclear
AVLP557	2	0.157821	0.00195501	0.530191	0.0281418	162	21.2132	0.429213	0.0129406	29.1211	4.46023	0.0770682	0.00405167	2.02473	0.330603	3.92713	0.358731	0.780295	0.102972	0.185749	0.10289	0.033956	8.15297e-05	glutamate	unclear
AVLP558	2	0.177029	0.0179455	0.508774	0.0228492	120	1.41421	0.412811	0.0309164	22.9488	1.93357	0.0786981	0.000188255	2.22734	0.309626	3.2821	0.208807	0.646399	0.0960062	0.220397	0.0740058	0.133204	0.0220004	glutamate	unclear
AVLP559	4	0.164779	0.0159631	0.531786	0.019669	99.75	11.8708	0.480963	0.0508854	17.7354	2.1385	0.0851678	0.00388885	1.92102	0.145174	3.17024	0.378334	0.796444	0.0873262	0.167534	0.0512794	0.0360217	0.0371406	glutamate	unclear
AVLP560	1	0.217547		0.719489		84		0.520309		18.8576		0.116807		1.53571		1.11905		0.892857		0.0952381		0.0119048		gaba	unclear
AVLP561	1	0.159455		0.557181		198		0.554355		36.6627		0.102647		1.20707		4.20202		0.984848		0.00505051		0.010101		acetylcholine	unclear
AVLP562	1	0.187761		0.654143		890		0.515922		214.965		0.124613		1.44719		6.7236		0.951685		0.0247191		0.0235955		acetylcholine	unclear
AVLP563	2	0.157707	0.0157805	0.533868	0.018115	456	237.588	0.533983	0.0235428	76.3079	41.1643	0.0888195	0.00201301	2.24706	1.19249	4.60951	0.930722	0.98945	0.0100098	0.00574252	0.00321069	0.00480769	0.0067991	glutamate	unclear
AVLP564	1	0.114731		0.440331		280		0.4515		40.2643		0.0649262		0.507143		1.61071		0.957143		0.0285714		0.0142857		acetylcholine	unclear
AVLP565	1	0.155066		0.528245		589		0.48854		104.421		0.0866109		1.97114		2.91681		0.971138		0.0237691		0.00509338		acetylcholine	unclear
AVLP566	2	0.130133	0.000603881	0.501487	0.00414474	352	2.82843	0.53069	0.00643579	48.0197	0.96278	0.0723984	0.00174775	1.92883	0.0367307	3.67696	0.14924	0.988668	0.00794425	0.00566586	0.00397213	0.00566586	0.00397213	acetylcholine	unclear
AVLP567	2	0.131527	0.020251	0.53164	0.0432383	307.5	31.8198	0.508163	0.047823	50.4652	11.8915	0.0823021	0.0032864	1.29051	0.0734173	3.66643	0.287467	0.982376	0.00507493	0.00805423	0.00146609	0.00956938	0.00360884	acetylcholine	unclear
AVLP568	1	0.121332		0.495218		316		0.612159		40.9722		0.0793719		0.952532		2.29747		0.981013		0.0126582		0.00632911		acetylcholine	unclear
AVLP569	2	0.126853	0.00404904	0.49992	0.0107188	193	36.7696	0.648679	0.0340184	26.9084	4.48465	0.0905916	0.00255683	1.07845	0.00761764	3.18585	0.482386	0.987163	0.00121805	0.00299401	0.00423417	0.0105542	0.00201075	acetylcholine	unclear
AVLP570	2	0.142715	0.00440818	0.5556	0.0208097	152	11.3137	0.603172	0.0644471	24.2639	1.5219	0.0962664	0.00916166	0.927778	0.00392837	2.59896	0.095754	0.952431	0.0476315	0.0284722	0.0304449	0.0190972	0.0171866	acetylcholine	unclear
AVLP571	1	0.170676		0.579133		557		0.471279		115.795		0.0979743		1.52603		6.87253		0.969479		0.0179533		0.0125673		acetylcholine	unclear
AVLP572	1	0.0985211		0.401857		551		0.407055		65.9061		0.0486886		0.372051		5.95463		0.967332		0.0254083		0.00725953		acetylcholine	unclear
AVLP573	1	0.128821		0.465093		552		0.557369		82.2643		0.0830645		1.63043		4.72464		0.98913		0.00181159		0.00905797		acetylcholine	unclear
AVLP574	2	0.121083	0.00374058	0.467833	0.00326754	305.5	7.77817	0.397014	0.00389574	44.0576	0.965948	0.0572569	0.000359339	1.31222	0.158701	4.62168	0.148508	0.985177	0.00732117	0.0114898	0.00260712	0.00333333	0.00471405	acetylcholine	unclear
AVLP575	1	0.123994		0.488996		437		0.452845		60.0113		0.0621872		1.77803		4.44394		0.988558		0.00686499		0.00457666		acetylcholine	unclear
AVLP576	1	0.127803		0.52446		379		0.511782		56.6358		0.076478		1.53562		4.51979		0.976253		0.0184697		0.00527704		acetylcholine	unclear
AVLP577	2	0.121811	0.00369569	0.480869	0.0225167	338.5	7.77817	0.467985	0.00803795	48.6087	1.03671	0.0672114	0.00182343	1.35663	0.0562404	4.94147	0.337665	0.968901	0.00698144	0.0221864	0.00259875	0.00891298	0.00438269	acetylcholine	unclear
AVLP578	1	0.116982		0.484998		333		0.479115		41.9426		0.0603463		0.894895		4.56156		0.96997		0.015015		0.015015		acetylcholine	unclear
AVLP579	2	0.166781	0.0128422	0.558514	0.00196156	133.5	78.4889	0.476156	0.0190006	24.3879	13.2107	0.0885114	0.00839097	2.85511	1.80043	3.25376	0.105044	0.976597	0.00316572	0.0117013	0.00158286	0.0117013	0.00158286	acetylcholine	unclear
AVLP580	3	0.162028	0.0308931	0.511496	0.0244359	125.333	11.5902	0.498052	0.0196934	22.3365	4.04283	0.088539	0.0120647	1.71033	0.271341	3.77123	0.90751	0.648077	0.0654553	0.241342	0.108701	0.110582	0.0435338	glutamate	unclear
AVLP581	3	0.18393	0.0129814	0.597885	0.0305357	125.667	17.673	0.535582	0.0295706	26.092	1.08636	0.111875	0.00707011	1.92749	0.164004	3.65016	0.385759	0.799996	0.0507719	0.150236	0.0265059	0.0497682	0.0330415	glutamate	unclear
AVLP582	1	0.121674		0.464629		116		0.494133		18.2904		0.0779127		1.64655		2.83621		0.775862		0.155172		0.0689655		glutamate	unclear
AVLP583	2	0.164825	0.00552905	0.568976	0.0404134	163	5.65685	0.629171	0.0443052	29.6231	0.0617001	0.114269	0.00384808	2.00345	0.02181	4.29343	0.237087	0.916751	0.0245795	0.0709713	0.0241534	0.0122773	0.00042608	glutamate	unclear
AVLP584	2	0.171597	0.0071814	0.551489	0.0131159	133.5	12.0208	0.580997	0.0268139	25.4159	1.90159	0.110648	0.00341749	1.79837	0.0136243	3.69704	0.258741	0.857099	0.0128674	0.105775	0.0201177	0.0371268	0.00725033	glutamate	unclear
AVLP585	2	0.176415	0.0222494	0.597406	0.0669559	126	15.5563	0.574717	0.0269832	24.1931	0.0215109	0.110872	0.00840948	2.01638	0.136709	5.1643	0.0258966	0.904887	0.0622505	0.0740717	0.0428169	0.0210409	0.0194337	glutamate	unclear
AVLP586	2	0.167873	0.0111769	0.539185	0.00337162	89.5	16.2635	0.535887	0.039569	15.8547	1.61807	0.0953455	0.000627835	1.35916	0.0178617	2.56962	0.678654	0.85231	0.0268374	0.129919	0.0157075	0.017771	0.0111299	glutamate	unclear
AVLP587	5	0.147872	0.0154452	0.4982	0.0353659	89.6	11.1041	0.539577	0.0726786	13.7152	2.17812	0.0818008	0.00621027	1.62545	0.350959	3.6862	0.543185	0.798363	0.0263546	0.148837	0.0215524	0.0528	0.02987	glutamate	unclear
AVLP588	2	0.18859	0.0229185	0.650311	0.0392214	90	7.07107	0.503773	0.00892513	19.3798	1.70979	0.108446	0.00297205	1.1709	0.107708	2.43901	0.138356	0.806502	0.024081	0.175851	0.0490377	0.0157895	0.0223297	gaba	unclear
AVLP589	3	0.2217	0.0625822	0.67194	0.0129743	91.6667	7.50555	0.464742	0.02883	23.3793	6.092	0.117283	0.0204681	1.85557	0.0551481	2.85336	0.42088	0.570566	0.208756	0.379813	0.188447	0.0496215	0.0238033	gaba	unclear
AVLP590	1	0.259785		0.671758		906		0.460203		329.637		0.167439		1.37417		4.74172		0.838852		0.089404		0.0717439		glutamate	unclear
AVLP591	1	0.167395		0.653179		674		0.520639		130.87		0.101092		2.18101		4.44807		0.94362		0.041543		0.0148368		acetylcholine	unclear
AVLP592	1	0.172259		0.6915		548		0.462048		122.823		0.103559		2.76825		7.77372		0.974453		0.0182482		0.00729927		acetylcholine	unclear
AVLP593	1	0.0893174		0.454928		1139		0.893717		134.886		0.105839		1.37313		2.41089		0.733099		0.225637		0.0412643		unclear	unclear
AVLP594	1	0.0864317		0.516305		720		0.449344		101.615		0.0634169		1.13333		2.80556		0.951389		0.0416667		0.00694444		acetylcholine	unclear
AVLP595	1	0.127523		0.490382		512		0.577424		74.142		0.0836159		0.986328		3.58008		0.96875		0.0214844		0.00976562		acetylcholine	unclear
AVLP596	1	0.150321		0.607821		262		0.66357		42.9457		0.108769		1.35496		3.06489		0.954198		0.0343511		0.0114504		acetylcholine	unclear
AstA1	2	0.199856	0.00338289	0.489534	0.00427858	2247	62.2254	0.478995	0.0434468	651.993	4.14796	0.138893	0.00964451	1.87638	0.266189	2.75044	0.168686	0.537269	0.10425	0.291342	0.0274919	0.171389	0.0767583	gaba	unclear
CL001	1	0.298033		0.649443		1105		0.53262		461.123		0.222265		1.94661		8.46787		0.432579		0.40181		0.165611		glutamate	unclear
CL002	1	0.279769		0.617641		762		0.572413		290.96		0.218569		1.74409		7.64961		0.510499		0.360892		0.128609		glutamate	unclear
CL003	1	0.218386		0.556268		563		0.589988		156.334		0.163828		1.73712		5.32149		0.420959		0.349911		0.22913		glutamate	unclear
CL004	2	0.290573	0.00856294	0.56136	0.0106836	267.5	17.6777	0.568281	0.008899	80.069	6.58674	0.17003	0.00542024	1.5229	0.0424858	5.11352	0.211043	0.48666	0.0770984	0.381828	0.0408518	0.131513	0.0362467	glutamate	unclear
CL005	2	0.197284	0.0028268	0.797526	0.0544992	96	4.24264	0.413991	0.00870619	21.6866	0.560989	0.0935776	0.00368312	1.81851	0.199529	3.1204	0.498822	0.957967	0.016589	0.0316064	0.0161282	0.0104268	0.000460806	acetylcholine	unclear
CL006	3	0.179997	0.0326665	0.672	0.0239164	106.667	18.5831	0.477832	0.0484104	21.2587	2.18765	0.0956147	0.00262211	1.69008	0.26364	2.85619	0.159822	0.968515	0.00420295	0.0114169	0.00991434	0.0200686	0.0133622	acetylcholine	unclear
CL007	1	0.182432		0.619778		585		0.571835		139.225		0.136092		1.48034		4.94359		0.899145		0.0683761		0.0324786		acetylcholine	unclear
CL008	1	0.156479		0.535361		369		0.467041		101.652		0.12866		1.52575		1.92954		0.474255		0.260163		0.265583		glutamate	unclear
CL009	1	0.22843		0.565763		309		0.403742		96.6735		0.126314		1.69903		2.51133		0.368932		0.242718		0.38835		glutamate	unclear
CL010	1	0.209238		0.591098		292		0.433716		91.5364		0.135961		1.81849		2.05822		0.606164		0.232877		0.160959		glutamate	unclear
CL011	1	0.217711		0.649758		208		0.442304		78.5901		0.167119		1.88942		2.125		0.442308		0.211538		0.346154		glutamate	unclear
CL012	1	0.177947		0.665026		265		0.419859		64.2318		0.101767		0.966038		2.55472		0.958491		0.0113208		0.0301887		acetylcholine	unclear
CL013	2	0.24184	0.0537903	0.588817	0.0605329	215.5	28.9914	0.477177	0.039619	76.324	1.20122	0.169663	0.0114527	1.38832	0.219584	3.5381	0.347607	0.405845	0.037276	0.186419	0.0119541	0.407736	0.0253219	glutamate	unclear
CL014	4	0.21892	0.0910478	0.587973	0.108191	187.5	16.3401	0.518193	0.134021	61.5324	19.6445	0.159917	0.0112216	1.11352	0.23031	5.68358	1.49681	0.543895	0.0850443	0.176152	0.0204473	0.279953	0.0756962	glutamate	unclear
CL015	2	0.156188	0.033057	0.469133	0.0363258	232.5	43.1335	0.611594	0.118577	38.5468	1.27462	0.101332	0.00421299	1.38545	0.330021	2.66933	0.00556358	0.858092	0.0466648	0.121174	0.0383461	0.0207337	0.00831875	glutamate	unclear
CL016	5	0.153826	0.0897428	0.522749	0.108302	151.4	25.8031	0.690839	0.173792	33.9754	7.54696	0.151217	0.0196747	1.07856	0.409737	2.96649	1.16798	0.65235	0.0852798	0.204846	0.0618963	0.142805	0.0331459	glutamate	unclear
CL017	1	0.0710103		0.423153		186		0.857365		26.862		0.12382		0.575269		2.83333		0.709677		0.209677		0.0806452		glutamate	unclear
CL018	4	0.165746	0.0573033	0.469879	0.0374543	116.25	24.4591	0.643377	0.116377	23.67	4.59089	0.129604	0.00466226	1.00201	0.213803	4.47338	0.909209	0.636148	0.0642252	0.265257	0.0461645	0.0985954	0.0287297	glutamate	unclear
CL019_a	2	0.176643	0.0515731	0.516502	0.0173813	105.5	17.6777	0.677518	0.113664	20.8314	0.322747	0.133776	0.00210029	0.898305	0.143818	4.31903	0.187505	0.639739	0.113985	0.284491	0.114694	0.07577	0.000708782	unclear	unclear
CL019_b	3	0.11972	0.0421978	0.454581	0.0277125	137.667	24.0901	0.709333	0.0699966	22.2604	6.43966	0.11291	0.0127672	0.774433	0.189645	3.03404	0.253875	0.633888	0.0639593	0.28862	0.0312981	0.0774921	0.0352602	unclear	unclear
CL020	2	0.109601	0.0225912	0.462686	0.0134558	131.5	17.6777	0.800754	0.0490273	21.8317	2.06107	0.133138	0.00279229	0.806489	0.119172	3.40062	0.586202	0.744194	0.040893	0.208479	0.00961461	0.0473273	0.0312784	glutamate	unclear
CL021	1	0.133554		0.583044		440		0.622336		67.5716		0.0955732		1.20909		4.19773		0.986364		0.00454545		0.00909091		acetylcholine	unclear
CL022	3	0.145222	0.0069906	0.553988	0.0184163	245.333	24.0278	0.393426	0.00663247	40.0518	5.44529	0.0641436	0.0042998	2.08103	0.354533	5.13544	0.351337	0.962647	0.0105683	0.0212116	0.00808214	0.0161418	0.00251197	acetylcholine	unclear
CL023	2	0.10778	0.00173489	0.477827	0.0246907	182	21.2132	0.579409	0.00787808	22.7353	2.47668	0.0724081	0.000429202	1.0835	0.0757423	2.56015	0.334886	0.966352	0.0116923	0.0170522	0.00975794	0.0165962	0.00193439	acetylcholine	unclear
CL024	6	0.122236	0.0152863	0.465055	0.0343193	186.833	30.7923	0.739932	0.108588	30.3671	2.35504	0.120477	0.00887252	0.745557	0.0851743	2.771	0.243469	0.826248	0.0350187	0.146432	0.0264432	0.02732	0.0192119	glutamate	unclear
CL025	1	0.24612		0.608555		297		0.540364		97.4521		0.177305		1.47475		4.91582		0.555556		0.23569		0.208754		glutamate	unclear
CL026	1	0.193053		0.515148		334		0.569543		84.402		0.143924		1.54192		4.0509		0.45509		0.386228		0.158683		glutamate	unclear
CL027	1	0.193327		0.537339		568		0.620198		122.845		0.134134		1.52113		2.29754		0.753521		0.214789		0.0316901		gaba	unclear
CL028	1	0.181129		0.528799		413		0.561103		84.5857		0.114918		1.19613		2.96126		0.898305		0.0847458		0.0169492		gaba	unclear
CL029	2	0.295635	0.0653263	0.696321	0.0101837	722	21.2132	0.375314	0.0831928	343.511	44.5885	0.175832	0.0112368	1.36257	0.261372	7.73739	2.69707	0.409824	0.151514	0.310067	0.0124361	0.280109	0.16395	glutamate	unclear
CL030	2	0.194591	0.0017233	0.548725	0.0152582	402.5	33.234	0.426219	0.0196273	110.742	4.61271	0.117356	0.000594764	1.28902	0.0800813	4.11281	0.125958	0.446115	0.0264091	0.335086	0.0223974	0.218799	0.00401173	glutamate	unclear
CL031	1	0.283804		0.575901		383		0.410564		136.286		0.146094		1.80157		6.98433		0.394256		0.391645		0.214099		glutamate	unclear
CL032	1	0.156103		0.512334		497		0.572993		87.4388		0.100808		1.1328		3.62374		0.645875		0.247485		0.10664		glutamate	unclear
CL033	4	0.0940959	0.0241651	0.473772	0.0703014	1159.5	771.646	0.837981	0.267584	120.514	55.0131	0.0941487	0.00469098	1.12862	0.513445	1.31584	0.224102	0.915744	0.0417025	0.0644861	0.0316422	0.0197696	0.0104229	unclear	unclear
CL034	1	0.125448		0.467724		289		0.595136		41.2008		0.0848446		0.871972		3.6609		0.972318		0.0242215		0.00346021		acetylcholine	unclear
CL035	1	0.114803		0.455638		284		0.560521		41.0934		0.0811046		1.11268		3.07394		0.922535		0.0598592		0.0176056		acetylcholine	unclear
CL036	1	0.237484		0.54749		672		0.494263		183.42		0.134908		1.75893		8.69792		0.4375		0.348214		0.214286		glutamate	unclear
CL037	1	0.178876		0.537459		244		0.628681		50.8611		0.131047		1.68443		3.36066		0.868852		0.114754		0.0163934		glutamate	unclear
CL038	4	0.219396	0.0338526	0.654092	0.0436616	219.5	93.1146	0.542683	0.054206	64.4364	31.7006	0.15596	0.0245692	1.01503	0.076162	6.02214	1.12995	0.563267	0.0555671	0.353066	0.0832546	0.0836666	0.0280291	unclear	unclear
CL039	2	0.355609	0.00429523	0.750689	0.04925	93.5	12.0208	0.492123	0.0139052	36.6294	2.64731	0.193342	0.00547584	1.47451	0.393761	3.66667	0.221837	0.726471	0.0124784	0.151961	0.0485269	0.121569	0.0610053	glutamate	unclear
CL040	2	0.319197	0.00755937	0.650257	0.0670602	84.5	50.2046	0.487937	0.0115717	29.0296	17.0674	0.167989	0.00272138	1.89949	0.777096	8.19974	0.0349946	0.41369	0.180986	0.225765	0.142504	0.360544	0.038482	glutamate	unclear
CL041	2	0.231088	0.0223305	0.630763	0.0412713	310	26.8701	0.606175	0.0393801	88.5283	2.47277	0.173219	0.00106701	1.63523	0.0430221	4.62972	0.834681	0.684465	0.013708	0.213111	0.00478598	0.102424	0.018494	gaba	unclear
CL042	2	0.279385	0.033422	0.68782	0.00320169	145.5	7.77817	0.512349	0.0191888	49.4915	7.32348	0.173525	0.00998479	1.14629	0.0553577	6.77886	0.211731	0.581197	0.0164902	0.099929	0.0102019	0.318874	0.0266921	glutamate	unclear
CL043	2	0.288905	0.0134881	0.656297	0.0140609	131.5	2.12132	0.575047	0.0173749	43.3941	1.52185	0.189693	0.00398149	1.20263	0.1377	4.39425	0.323617	0.642713	0.0157453	0.171429	0.0404061	0.185859	0.0561514	glutamate	unclear
CL044	2	0.29937	0.011675	0.665758	0.0242956	119	2.82843	0.553792	0.0400102	40.639	3.46302	0.188564	0.00202958	1.35205	0.0748214	5.08801	0.334848	0.583845	0.0158334	0.213993	0.0246241	0.202161	0.0404575	glutamate	unclear
CL045	3	0.295268	0.0537395	0.679014	0.0667024	119.333	12.2202	0.603398	0.015301	40.8751	1.24172	0.208466	0.026721	1.43895	0.0971822	3.96297	0.20393	0.682053	0.0229737	0.158564	0.0331293	0.159384	0.0400471	glutamate	unclear
CL046	4	0.230754	0.0425096	0.639559	0.0796596	105.5	34.4915	0.58236	0.137736	28.977	13.6024	0.1458	0.00759897	1.28563	0.156473	3.54414	0.681928	0.82468	0.0775216	0.148883	0.0598375	0.0264369	0.0191445	unclear	unclear
CL047	3	0.254384	0.0219625	0.643546	0.00535582	94.3333	8.73689	0.475634	0.0180972	26.555	2.9132	0.133856	0.00840996	1.03289	0.0396548	4.40622	0.640511	0.681608	0.122418	0.224617	0.0896618	0.0937752	0.0384912	unclear	unclear
CL048	3	0.199044	0.0184998	0.622904	0.0275237	107.667	2.08167	0.553343	0.0157945	26.1759	1.32767	0.134416	0.00307698	1.1266	0.0447856	3.45114	0.307967	0.866305	0.0500137	0.10891	0.0437436	0.0247848	0.0143576	glutamate	unclear
CL049	5	0.256095	0.0217165	0.693121	0.0505507	83.4	9.12688	0.456781	0.0372118	24.5747	3.05023	0.134334	0.00926767	0.913268	0.115375	3.26129	0.311907	0.765892	0.0231127	0.156159	0.0343348	0.0779494	0.0138297	unclear	unclear
CL050_a	2	0.221256	0.00255165	0.597636	0.00646318	89.5	6.36396	0.489707	0.0198923	24.0969	1.97559	0.131826	0.00679182	0.877034	0.158856	4.65551	0.261514	0.642678	0.00619493	0.271902	0.0517719	0.0854193	0.045577	unclear	unclear
CL050_b	4	0.216278	0.0321533	0.611079	0.0233235	96.5	5.06623	0.597516	0.031857	24.0223	3.05677	0.147994	0.00639645	1.03845	0.0596939	3.20857	0.517569	0.809337	0.034414	0.123747	0.0181338	0.0669162	0.0292037	unclear	unclear
CL051	6	0.226662	0.0328786	0.600756	0.0457923	82.8333	15.4197	0.53496	0.0356202	20.5772	5.12078	0.131165	0.0130538	1.24594	0.22166	3.49985	0.33166	0.741917	0.10053	0.20054	0.0690186	0.0575429	0.0335943	unclear	unclear
CL052	1	0.191173		0.759333		293		0.410901		85.8803		0.120438		0.0784983		3.95563		0.904437		0.0546075		0.0409556		unclear	unclear
CL053	1	0.245883		0.867642		1055		0.45217		355.093		0.152192		1.12322		5.26825		0.974408		0.0113744		0.014218		acetylcholine	unclear
CL054	1	0.154866		0.647033		157		0.79478		26.7944		0.135641		1.09554		3.58599		0.968153		0.0254777		0.00636943		gaba	unclear
CL055	1	0.193008		0.675541		131		0.758541		26.878		0.155634		1.23664		3.52672		0.954198		0.0458015		0		gaba	unclear
CL056	1	0.170598		0.632549		119		0.682974		23.5492		0.135155		1.21849		2.29412		0.941176		0.0588235		0		gaba	unclear
CL057	1	0.174672		0.627126		248		0.572649		49.0147		0.113178		1.75403		3.59274		0.955645		0.0241935		0.0201613		acetylcholine	unclear
CL058	1	0.133386		0.546857		334		0.505692		51.3453		0.0777392		2.34431		3.2515		0.934132		0.0479042		0.0179641		acetylcholine	unclear
CL059	1	0.115515		0.510882		331		0.551709		56.4588		0.0941052		1.25076		4.33233		0.969789		0.0271903		0.00302115		acetylcholine	unclear
CL060	1	0.203123		0.623384		244		0.646851		58.6409		0.155459		1.70082		3.51639		0.930328		0.057377		0.0122951		glutamate	unclear
CL061	1	0.118209		0.50313		238		0.616344		35.0705		0.0908215		1.2395		3.01681		0.991597		0.00840336		0		acetylcholine	unclear
CL062_a	2	0.104415	0.0023518	0.452021	0.0236901	192	9.89949	0.619981	0.000809969	25.8594	2.81347	0.0833753	0.00467699	1.13194	0.0337083	2.66603	0.024585	0.974114	0.00603101	0.0129431	0.0030155	0.0129431	0.0030155	acetylcholine	unclear
CL062_b	4	0.108314	0.0124118	0.467418	0.0259243	174	14.6287	0.681031	0.0679255	23.5192	3.13949	0.0916673	0.00892614	0.990314	0.0518772	3.06251	0.176832	0.976264	0.0242393	0.0163221	0.0188472	0.00734406	0.00585428	acetylcholine	unclear
CL063	1	0.260477		0.652872		1461		0.449175		510.21		0.156861		2.02943		4.53046		0.563313		0.323066		0.113621		gaba	unclear
CL064	1	0.236409		0.568635		753		0.584484		212.267		0.164763		2.34794		5.63612		0.636122		0.290837		0.0730412		gaba	unclear
CL065	1	0.176255		0.619634		1211		0.568441		276.871		0.129963		1.68951		4.8109		0.971924		0.017341		0.0107349		acetylcholine	unclear
CL066	1	0.244046		0.641944		602		0.536264		196.548		0.175085		1.55648		5.4186		0.677741		0.234219		0.0880399		gaba	unclear
CL067	1	0.177385		0.60473		426		0.575301		84.5984		0.114248		1.9061		3.61737		0.978873		0.0117371		0.00938967		acetylcholine	unclear
CL068	1	0.191652		0.573868		343		0.594389		88.9468		0.154137		1.96793		4.86589		0.58309		0.3207		0.0962099		gaba	unclear
CL069	1	0.225157		0.615438		417		0.43646		115.288		0.120668		1.66187		4.83453		0.961631		0.0239808		0.0143885		acetylcholine	unclear
CL070	2	0.179609	0.02018	0.611284	0.0253522	455.5	10.6066	0.486204	0.00814667	100.555	8.83582	0.107373	0.0101332	1.55443	0.0864418	5.30379	0.542643	0.952804	0.000453396	0.0328675	0.00544416	0.0143281	0.00499076	acetylcholine	unclear
CL071	4	0.153969	0.0113949	0.559008	0.0305954	403	15.4704	0.577327	0.0426038	69.4104	5.88943	0.0991489	0.00599633	1.47027	0.0308466	3.9028	0.247094	0.951582	0.0208997	0.0385774	0.0179269	0.00984048	0.00684888	acetylcholine	unclear
CL072	1	0.173879		0.546457		287		0.473312		55.0205		0.0907383		1.89547		4.78049		0.916376		0.0557491		0.0278746		acetylcholine	unclear
CL073	1	0.114119		0.510803		365		0.613562		53.6615		0.0902045		0.723288		3.28493		0.950685		0.0328767		0.0164384		acetylcholine	unclear
CL074	2	0.211272	0.0025082	0.666131	0.0248585	283.5	2.12132	0.456407	0.00765387	74.0064	0.0151158	0.119139	0.00108221	1.45864	0.0233855	3.53117	0.552699	0.957689	0.00467181	0.0264091	0.0122734	0.0159015	0.0076016	acetylcholine	unclear
CL075	2	0.161889	0.00620824	0.59779	0.00476217	311	74.9533	0.506061	0.0135205	61.6873	18.3401	0.0997543	0.00848348	1.26734	0.137187	4.58926	0.0330543	0.964776	0.0278891	0.0164835	0.0233112	0.0187409	0.00457791	acetylcholine	unclear
CL076	1	0.105497		0.557376		177		0.513791		21.6508		0.0628475		1.16384		3.08475		0.954802		0.0338983		0.0112994		acetylcholine	unclear
CL077	2	0.142338	0.013604	0.489895	0.0421175	250.5	17.6777	0.554728	0.0956868	44.1559	2.6473	0.0971305	0.00414994	1.14946	0.275888	2.83585	1.00462	0.970085	0.000711693	0.021911	0.00127653	0.00800396	0.000564836	acetylcholine	unclear
CL078	2	0.119097	0.00386947	0.474933	0.00678269	243	18.3848	0.583905	0.0371712	33.3081	2.02996	0.0801183	0.00627882	1.24129	0.0399429	1.78945	0.126506	0.993699	0.00338662	0.00412704	0.000312241	0.00217391	0.00307438	acetylcholine	unclear
CL079	2	0.147976	0.00214327	0.550232	0.0140266	258	26.8701	0.600452	0.0202889	45.7867	6.09085	0.106452	0.00668936	1.47405	0.134334	3.33253	0.127071	0.945644	0.0354499	0.0393411	0.0260507	0.0150144	0.00939918	acetylcholine	unclear
CL080	2	0.159107	0.0015669	0.524014	0.00421258	285	24.0416	0.507823	0.0112713	51.9145	4.03456	0.0925222	0.00143721	1.43562	0.0541146	4.4127	0.176235	0.943264	0.0274679	0.0496936	0.028062	0.0070426	0.00059409	acetylcholine	unclear
CL081	1	0.103231		0.415484		281		0.606041		35.3801		0.0763052		1.09253		2.7758		0.982206		0.0142349		0.00355872		acetylcholine	unclear
CL082	2	0.137482	0.0093377	0.509088	0.00412487	140	4.24264	0.662376	0.0258852	19.8509	1.91771	0.093947	0.00989645	1.70443	0.0567028	5.49194	0.76796	0.968072	0.0141847	0.0177888	0.00451168	0.0141391	0.00967304	acetylcholine	unclear
CL083	2	0.201524	0.00981994	0.67662	0.0496847	218	65.0538	0.405044	0.0844169	46.8508	9.28396	0.0874599	0.00929273	1.635	0.125139	3.80576	0.143141	0.969433	0.01034	0.00669486	0.00124578	0.0238724	0.00909422	acetylcholine	unclear
CL084	1	0.187617		0.590988		222		0.497772		46.0378		0.103227		1.44595		3.77928		0.873874		0.112613		0.0135135		acetylcholine	unclear
CL085	3	0.136244	0.0116266	0.568132	0.019784	240	9.64365	0.589886	0.0684313	37.5109	1.88988	0.091847	0.00461998	1.50629	0.0799146	4.30432	0.338363	0.977967	0.0121341	0.00968834	0.00474327	0.0123444	0.007855	acetylcholine	unclear
CL086_a	3	0.148322	0.0104342	0.56733	0.0304081	253	2.64575	0.521935	0.0235152	44.7465	4.294	0.0923438	0.0100038	1.32369	0.0834257	4.61345	0.475221	0.923563	0.0178363	0.0606627	0.0117934	0.0157746	0.0103778	acetylcholine	unclear
CL086_b	3	0.102329	0.0048297	0.506026	0.0250831	211	19.0788	0.505674	0.0118175	29.355	2.5105	0.0703681	0.00139674	1.28941	0.0150801	3.00345	0.515181	0.951441	0.0278538	0.038847	0.0222831	0.00971176	0.00557077	acetylcholine	unclear
CL086_c	3	0.107357	0.00441661	0.491803	0.0293459	237.667	24.5832	0.549333	0.061101	33.2987	2.72259	0.0769444	0.00667269	1.22749	0.0391832	2.76713	0.0293308	0.94574	0.0267429	0.0352313	0.0181663	0.0190288	0.00892765	acetylcholine	unclear
CL086_d	2	0.127998	0.0115505	0.515676	0.00982991	211	12.7279	0.53243	0.0360744	34.1417	1.63529	0.0861173	0.00348402	1.40065	0.08449	5.02919	0.132288	0.888524	0.00337324	0.0850585	0.00827398	0.0264176	0.0116472	acetylcholine	unclear
CL086_e	4	0.131895	0.00428016	0.548306	0.0200696	160.25	29.8706	0.431795	0.0272568	23.6839	5.05256	0.0636472	0.00570747	1.3667	0.0843521	2.93362	0.182946	0.939999	0.0235469	0.0411042	0.0104535	0.0188969	0.0155398	acetylcholine	unclear
CL087	3	0.115984	0.00293298	0.566725	0.0243821	192.333	24.8462	0.485937	0.0521765	28.901	4.128	0.0730083	0.00880688	0.946375	0.0578147	2.70457	0.404809	0.913808	0.0317947	0.0660193	0.0111012	0.0201724	0.0215037	acetylcholine	unclear
CL088	2	0.149664	0.0165437	0.565516	0.0549773	218	72.1249	0.60189	0.123959	34.3004	7.76254	0.0953563	0.00938757	1.26155	0.124302	4.02748	0.20823	0.969025	0.00700449	0.0152817	0.0046749	0.0156935	0.0116794	acetylcholine	unclear
CL089_a	2	0.170502	0.0223074	0.637444	0.0233078	179	15.5563	0.499174	0.00869672	35.0041	6.2142	0.0971523	0.00718555	1.2537	0.139915	3.61817	0.301805	0.917043	0.0836477	0.0773496	0.0841351	0.00560777	0.000487354	acetylcholine	unclear
CL089_b	4	0.144847	0.0153216	0.573726	0.0356539	199.5	20.9205	0.506352	0.0202246	36.2951	2.50366	0.0923575	0.00425156	1.52403	0.109657	3.57342	0.450531	0.901975	0.0420345	0.0678005	0.0361524	0.0302244	0.0157506	acetylcholine	unclear
CL089_c	2	0.154716	0.00950279	0.565643	0.0146275	162	1.41421	0.519883	0.00289487	28.1894	1.67222	0.0904741	0.00565248	1.26375	0.320937	2.67064	0.202273	0.956903	0.0258129	0.0338948	0.0127987	0.00920245	0.0130142	acetylcholine	unclear
CL090_a	2	0.11458	0.0243797	0.518274	0.0693302	196.5	7.77817	0.567368	0.00202946	30.8665	5.53636	0.0888538	0.0121495	1.38736	0.029727	4.03176	0.452155	0.943976	0.00221761	0.0331761	0.00491174	0.0228474	0.00269412	acetylcholine	unclear
CL090_b	2	0.120468	0.00550154	0.533498	0.0104149	147	9.89949	0.57308	0.0223559	19.7832	2.28734	0.0770721	0.00673553	1.40519	0.0128565	3.23864	0.286975	0.987013	0.0183664	0.00324675	0.0045916	0.00974026	0.0137748	acetylcholine	unclear
CL090_c	6	0.119384	0.0130123	0.525493	0.044033	181.167	23.769	0.534286	0.0702487	26.8924	7.20764	0.077623	0.00846562	1.35499	0.144381	3.0983	0.751356	0.968983	0.0412815	0.0222011	0.0280144	0.0100618	0.0161913	acetylcholine	unclear
CL090_d	4	0.128585	0.0129966	0.493943	0.0106417	180	8.28654	0.624124	0.0432081	25.4585	2.24345	0.088047	0.00504235	1.36713	0.109967	3.64114	0.316811	0.978075	0.0160024	0.0140712	0.0174373	0.00854195	0.0108	acetylcholine	unclear
CL090_e	3	0.154915	0.00513752	0.523741	0.0204868	199.667	23.8607	0.544713	0.0415926	34.3357	6.60023	0.0928387	0.00216362	1.6067	0.0879696	4.20378	0.615196	0.972284	0.013427	0.0167878	0.00285304	0.00994184	0.0092394	acetylcholine	unclear
CL091	3	0.112538	0.0132588	0.454659	0.0265828	125.333	29.5014	0.568779	0.0385596	16.7949	4.09228	0.0761397	0.00586151	1.33074	0.07548	3.62419	0.478977	0.96599	0.0212413	0.0174077	0.00779087	0.0210833	0.0182626	acetylcholine	unclear
CL092	1	0.154642		0.541969		584		0.510092		119.334		0.104232		1.51884		7.37842		0.97774		0.015411		0.00684932		acetylcholine	unclear
CL093	1	0.159388		0.542275		418		0.495898		81.5655		0.0967659		1.29426		4.64593		0.901914		0.0813397		0.0167464		acetylcholine	unclear
CL094	1	0.115673		0.528507		442		0.534196		66.6239		0.0805209		0.848416		3.93213		0.959276		0.0339367		0.00678733		acetylcholine	unclear
CL095	1	0.153856		0.604735		384		0.451768		85.6706		0.10079		0.713542		4.58333		0.932292		0.0494792		0.0182292		acetylcholine	unclear
CL096	1	0.165646		0.564858		238		0.515974		43.7938		0.0949431		2.40756		4.11345		0.983193		0.00420168		0.012605		acetylcholine	unclear
CL097	1	0.18661		0.721176		267		0.553228		57.3571		0.118845		0.666667		3.44569		0.988764		0.011236		0		acetylcholine	unclear
CL098	1	0.110776		0.514382		379		0.464759		75.1059		0.0921008		1.35356		1.90501		0.934037		0.055409		0.0105541		acetylcholine	unclear
CL099	5	0.0838935	0.0113253	0.453688	0.0319858	265	15.7162	0.630262	0.074858	29.5982	2.07853	0.0700056	0.00283678	1.16885	0.112778	3.8132	0.539326	0.97348	0.0125764	0.0234356	0.0129974	0.00308484	0.00317501	acetylcholine	unclear
CL100	2	0.0932035	0.0433302	0.456619	0.0499478	271.5	43.1335	0.655878	0.0885989	31.493	1.82057	0.076278	0.00623927	1.08435	0.250405	3.05527	0.649475	0.978875	0.0122706	0.0140832	0.00818037	0.00704158	0.00409019	acetylcholine	unclear
CL101	2	0.0911217	0.00478181	0.442044	0.000794131	164.5	62.9325	0.677448	0.017976	17.7993	6.59231	0.0734731	0.00098514	1.26846	0.0210328	3.36738	0.0932659	0.986264	0.00764059	0.00478469	0.00676657	0.00895136	0.000874016	acetylcholine	unclear
CL102	2	0.11308	0.0268111	0.539728	0.0966834	208	52.3259	0.582698	0.0962876	35.7791	21.5008	0.0926963	0.0203508	1.12753	0.0563052	2.25619	0.12564	0.962657	0.0280007	0.0303377	0.0263635	0.00700561	0.00163717	acetylcholine	unclear
CL103	1	0.0766566		0.466916		171		0.699354		20.5656		0.0841091		0.976608		4.35673		0.976608		0.0175439		0.00584795		acetylcholine	unclear
CL104	1	0.105378		0.524865		165		0.702279		21.7		0.0923604		1.16364		4.47879		0.993939		0.00606061		0		acetylcholine	unclear
CL105	3	0.0959263	0.0066597	0.476541	0.0299413	156	20.7846	0.632715	0.0239872	19.5531	3.21375	0.0790482	0.00308186	1.0537	0.0811084	4.20602	1.46777	0.970833	0.0341056	0.0236111	0.0251155	0.00555556	0.0096225	acetylcholine	unclear
CL106	1	0.19816		0.62984		219		0.520814		46.6626		0.11097		1.9726		4.09132		0.936073		0.0273973		0.0365297		acetylcholine	unclear
CL107	1	0.150405		0.58107		378		0.446416		70.5644		0.0833362		1.59259		2.43386		0.843915		0.132275		0.0238095		acetylcholine	unclear
CL108	1	0.151433		0.533546		298		0.508789		49.2807		0.0841391		1.58054		4.45302		0.932886		0.057047		0.0100671		acetylcholine	unclear
CL109	1	0.213262		0.594589		902		0.4751		233.073		0.122764		2.09202		4.3071		0.899113		0.0886918		0.0121951		acetylcholine	unclear
CL110	1	0.176198		0.542637		644		0.397017		140.508		0.0866209		1.87888		3.7795		0.928571		0.0621118		0.00931677		acetylcholine	unclear
CL111	1	0.196684		0.635942		852		0.594659		205.812		0.143648		1.59859		4.59038		0.951878		0.0387324		0.00938967		acetylcholine	unclear
CL112	1	0.12825		0.493128		625		0.563596		99.5896		0.0898053		1.8016		5.04		0.9264		0.0576		0.016		acetylcholine	unclear
CL113	1	0.146864		0.518225		154		0.417112		23.062		0.0624639		2.2987		0.88961		0.974026		0.012987		0.012987		acetylcholine	unclear
CL114	1	0.198754		0.601846		352		0.35348		85.5913		0.0859512		1.99148		2.03409		0.866477		0.113636		0.0198864		gaba	unclear
CL115	1	0.193538		0.459712		242		0.449702		58.2273		0.108202		1.88017		2.27273		0.549587		0.355372		0.0950413		gaba	unclear
CL116	1	0.139381		0.511312		170		0.636694		28.4024		0.106374		1.35882		3.69412		0.870588		0.111765		0.0176471		gaba	unclear
CL117	2	0.145475	0.00463265	0.449762	0.00736036	91.5	27.5772	0.456392	0.0292221	14.8724	4.14041	0.0743941	0.00298003	3.16498	0.297017	2.36393	0.377177	0.856794	0.0650305	0.113739	0.0429997	0.029467	0.0220307	gaba	unclear
CL118	3	0.120523	0.0167723	0.403002	0.00114572	87.6667	6.80686	0.601122	0.0391747	11.8112	2.35064	0.0800135	0.00556781	1.99088	0.0849947	2.35826	0.411495	0.849612	0.0564309	0.0934737	0.0335023	0.0569146	0.0322643	gaba	unclear
CL119	1	0.167514		0.532369		107		0.722235		18.9061		0.127613		1.74766		2.07477		0.897196		0.0934579		0.00934579		gaba	unclear
CL120	3	0.139553	0.0298992	0.513031	0.0344802	85.3333	27.7549	0.556617	0.177828	13.4902	5.49648	0.0878763	0.0354412	1.551	0.407418	1.7832	0.564801	0.921363	0.0926174	0.0662909	0.0713372	0.0123457	0.0213833	gaba	unclear
CL121	6	0.16604	0.0294438	0.508701	0.0942409	54	12.49	0.664865	0.102036	10.1398	2.94569	0.127805	0.0401355	1.88231	0.182131	1.85716	0.700795	0.834923	0.146897	0.134566	0.125967	0.031085	0.0333243	unclear	unclear
CL122	6	0.177731	0.0276238	0.484085	0.0602805	53.1667	8.23205	0.657121	0.0932256	10.4216	1.41975	0.129164	0.0185895	1.69862	0.414766	1.50668	0.342761	0.781113	0.0895887	0.185386	0.0903667	0.0335013	0.00950288	unclear	unclear
CL123	5	0.119736	0.0156754	0.523093	0.0265744	145.6	25.6574	0.573728	0.0438535	20.624	5.08518	0.0803669	0.00862426	1.22185	0.027223	4.60054	0.388824	0.986647	0.00519506	0.00394903	0.00363667	0.00948329	0.00259461	acetylcholine	unclear
CL124	1	0.192295		0.716566		384		0.365078		117.298		0.111518		0		4.26823		0.882812		0.0885417		0.0286458		unclear	unclear
CL125	2	0.237388	0.0168565	0.698145	0.0498697	170	14.1421	0.386535	0.00910775	57.2997	1.68426	0.130723	0.0116345	0.997222	0.074639	3.58299	0.651619	0.649306	0.0166956	0.241319	0.00343732	0.109375	0.0132583	glutamate	unclear
CL126	1	0.256975		0.534784		505		0.529551		148.467		0.155685		1.76238		3.31881		0.382178		0.366337		0.251485		glutamate	unclear
CL127	2	0.211186	0.00904807	0.537678	0.0160188	307.5	0.707107	0.601644	0.0238866	73.4899	4.10682	0.143632	0.00265686	2.05863	0.078319	4.2291	0.148943	0.742978	0.0971715	0.19847	0.0832396	0.0585526	0.0139318	gaba	unclear
CL128	5	0.212027	0.0251108	0.634846	0.0587719	181.8	13.3679	0.654711	0.072449	45.6797	4.25267	0.164273	0.0181841	1.42195	0.120199	3.97008	0.348763	0.811474	0.0518143	0.132529	0.0292448	0.0559977	0.0351484	gaba	unclear
CL129	1	0.190446		0.697584		370		0.510393		82.7605		0.114163		2.88378		8.43514		0.986486		0.0027027		0.0108108		acetylcholine	unclear
CL130	1	0.203399		0.608419		383		0.596998		88.0679		0.137275		2.1201		4.0705		0.955614		0.0287206		0.0156658		acetylcholine	unclear
CL131	2	0.187053	0.00139457	0.620813	0.00276053	210	5.65685	0.506216	0.00103339	47.3969	2.15355	0.114222	0.00188118	1.24771	0.00667263	2.64128	0.117413	0.978518	0.00394584	0.00943653	0.00648015	0.0120452	0.010426	acetylcholine	unclear
CL132	2	0.171983	0.00357405	0.508885	0.00816911	244.5	58.6899	0.692428	0.0260172	48.6259	14.6771	0.136493	0.00362763	1.54438	0.00342239	1.63146	0.0474628	0.751051	0.0385719	0.180612	0.0115947	0.0683368	0.0269772	glutamate	unclear
CL133	1	0.234314		0.577834		380		0.60766		112.022		0.179135		1.81316		3.47368		0.460526		0.344737		0.194737		glutamate	unclear
CL134	2	0.212095	0.0504421	0.529354	0.0295108	169	39.598	0.55445	0.0894926	40.8573	2.37574	0.135513	0.0179102	1.45862	0.277476	5.05335	0.556429	0.419988	0.152638	0.279908	0.0153758	0.300104	0.137262	glutamate	unclear
CL135	1	0.202158		0.590626		685		0.442143		163.835		0.10575		1.88905		3.64672		0.929927		0.0613139		0.00875912		acetylcholine	unclear
CL136	1	0.174084		0.585906		355		0.486348		70.3941		0.0964395		1.64507		3.23944		0.949296		0.0225352		0.028169		acetylcholine	unclear
CL137	1	0.166269		0.725009		566		0.452544		136.002		0.10874		0.280919		3.87279		0.962898		0.0176678		0.0194346		acetylcholine	unclear
CL138	1	0.165908		0.678577		437		0.360443		116.254		0.0958874		0.0251716		8.26545		0.965675		0.0183066		0.0160183		unclear	unclear
CL139	2	0.232309	0.0284881	0.885227	0.0157377	321	22.6274	0.47134	0.0016565	109.594	7.462	0.160935	0.000178001	0.0343533	0.00242158	2.10868	0.00996148	0.978606	0.0117089	0.0167875	0.00983077	0.0046067	0.0018781	unclear	unclear
CL140	1	0.249225		0.650836		457		0.552077		132.664		0.160264		2.08534		5.04158		0.958425		0.0371991		0.00437637		gaba	unclear
CL141	1	0.203696		0.505298		274		0.646378		64.5267		0.152221		1.44161		3.89781		0.5		0.317518		0.182482		glutamate	unclear
CL142	1	0.251322		0.550881		191		0.5197		51.8736		0.141145		2.17277		4.86387		0.60733		0.324607		0.0680628		glutamate	unclear
CL143	1	0.24433		0.633236		228		0.538073		63.5145		0.149892		1.2807		2.82456		0.828947		0.109649		0.0614035		glutamate	unclear
CL144	1	0.203258		0.565355		170		0.554051		34.933		0.113851		1.87059		3.12353		0.758824		0.152941		0.0882353		glutamate	unclear
CL145	2	0.165945	0.0284649	0.540364	0.0114016	97	19.799	0.598697	0.0781212	19.5289	2.18223	0.120953	0.00450886	0.959677	0.261491	3.17796	0.480998	0.839086	0.0109754	0.0827092	0.00230253	0.0782047	0.00867286	unclear	unclear
CL146	1	0.141496		0.503416		49		0.573385		7.81446		0.0914426		0.755102		4.44898		0.877551		0.0816327		0.0408163		unclear	unclear
CL147	4	0.17351	0.0154928	0.547352	0.0157091	103.5	10.3441	0.621095	0.0318188	19.2052	2.86357	0.114682	0.0039165	1.14427	0.182476	2.77854	0.243434	0.958738	0.00914218	0.0227832	0.0154106	0.019774	0.0134741	unclear	unclear
CL148	1	0.145625		0.494989		48		0.604209		8.53632		0.107452		0.916667		2.91667		0.729167		0.208333		0.0625		unclear	unclear
CL149	1	0.114704		0.465807		229		0.670391		28.0408		0.0820886		1.78603		3.44541		0.973799		0.0218341		0.00436681		acetylcholine	unclear
CL150	1	0.163643		0.573854		493		0.507786		94.3815		0.0972123		1.51521		4.76673		0.963489		0.0263692		0.010142		acetylcholine	unclear
CL151	1	0.213443		0.643917		391		0.481564		94.8507		0.11682		1.54987		4.70332		0.966752		0.0230179		0.0102302		acetylcholine	unclear
CL152	2	0.254405	0.0150898	0.542046	0.00580463	277	9.89949	0.51469	0.00557216	86.5201	1.41964	0.160801	0.00136847	1.40699	0.0477306	6.79528	0.648052	0.432277	0.0486343	0.275756	0.0233305	0.291967	0.0253039	glutamate	unclear
CL153	1	0.238924		0.55397		193		0.546597		55.1468		0.156182		1.31606		4.4456		0.481865		0.357513		0.160622		glutamate	unclear
CL154	1	0.169443		0.506569		232		0.675919		50.2801		0.146488		1.20259		3.76293		0.50431		0.280172		0.215517		glutamate	unclear
CL155	1	0.252635		0.737422		182		0.414235		61.1996		0.139291		0.637363		3.25275		0.796703		0.115385		0.0879121		acetylcholine	unclear
CL156	1	0.111337		0.487178		159		0.584248		18.9427		0.0696053		1.60377		3.03145		0.981132		0.00628931		0.0125786		acetylcholine	unclear
CL157	2	0.189061	0.0181917	0.530653	0.0193198	298.5	181.726	0.460444	0.0296758	63.9294	37.3975	0.0993975	0.00352925	2.274	1.02671	4.28614	0.853886	0.928895	0.0575017	0.0558272	0.0458319	0.0152776	0.0116698	unclear	unclear
CL158	2	0.179649	0.0111624	0.613735	0.0356795	296	98.9949	0.49967	0.0391732	60.6991	24.089	0.101597	0.0147185	1.89879	0.243259	3.77355	0.374344	0.974431	0.00138487	0.014314	0.00478722	0.0112554	0.00340235	acetylcholine	unclear
CL159	1	0.172888		0.605262		366		0.624693		69.3851		0.118427		1.30328		3.0082		0.964481		0.0218579		0.0136612		acetylcholine	unclear
CL160	2	0.162279	0.00744062	0.555947	0.0046005	213	7.07107	0.575157	0.0492386	37.838	1.56726	0.102195	0.00958633	1.45444	0.0579483	3.0921	0.0329351	0.953246	0.0117269	0.0255602	0.0157502	0.0211935	0.00402332	unclear	unclear
CL161	3	0.220893	0.00141281	0.673399	0.017395	226.333	28.3784	0.597144	0.0483752	56.2564	8.66389	0.147852	0.00822621	1.49602	0.0355249	3.17859	0.792109	0.972644	0.00756161	0.0170708	0.00928166	0.0102856	0.00691109	acetylcholine	unclear
CL162	1	0.204327		0.625987		180		0.594452		40.246		0.132913		1.43333		3.21667		0.966667		0.00555556		0.0277778		acetylcholine	unclear
CL163	1	0.172796		0.580023		162		0.715766		31.1699		0.137718		1.53086		5.6358		0.962963		0.0308642		0.00617284		acetylcholine	unclear
CL164	1	0.152965		0.602135		157		0.76117		27.6453		0.13403		1.47771		4.40127		0.993631		0.00636943		0		acetylcholine	unclear
CL165	2	0.144295	0.0316494	0.551568	0.0522009	173	12.7279	0.595297	0.0500086	30.7599	1.64939	0.105775	0.00456599	1.23244	0.0334506	4.24662	0.288405	0.953933	0.00478543	0.0460667	0.00478543	0	0	acetylcholine	unclear
CL166	3	0.151499	0.0146765	0.533404	0.0286095	166.667	67.9289	0.586284	0.0571894	27.0906	11.6967	0.0944641	0.00503497	1.58115	0.133221	3.15598	0.753821	0.950725	0.0278501	0.0243905	0.00992467	0.0248848	0.0182376	acetylcholine	unclear
CL167	3	0.147219	0.00769179	0.518034	0.0263156	142.333	6.65833	0.529899	0.0100637	22.427	0.911042	0.0835052	0.0011796	1.6545	0.0658464	2.80314	0.334094	0.951272	0.0170702	0.0139181	0.0067221	0.0348098	0.0109157	unclear	unclear
CL168	3	0.148197	0.0199175	0.537702	0.0303091	125	28.5132	0.593465	0.0804984	20.3273	5.7189	0.0948408	0.00479257	1.75837	0.236052	2.34621	0.0478235	0.966348	0.0122033	0.00482415	0.00423612	0.0275346	0.00686927	acetylcholine	unclear
CL169	3	0.14491	0.0271674	0.584531	0.0572638	148.667	20.2567	0.645643	0.0388589	23.4715	1.81517	0.102728	0.0118935	1.49789	0.17042	2.80674	0.357819	0.957812	0.0193498	0.0137628	0.00689375	0.0284256	0.0150856	acetylcholine	unclear
CL170	2	0.14173	0.0157849	0.509733	0.0690597	99.5	58.6899	0.652581	0.0410252	16.5971	11.037	0.105622	0.0032429	1.3927	0.287149	5.1243	2.49217	0.965028	0.000691716	0.0070922	0.0100299	0.0177305	0.0250747	unclear	unclear
CL171	4	0.137262	0.0161764	0.593184	0.0318546	97.75	33.4801	0.689443	0.10291	14.7921	4.99071	0.105042	0.0161164	1.12924	0.0369823	2.23185	0.223264	0.98205	0.00629247	0.00928797	0.0083997	0.0114247	0.0091976	unclear	unclear
CL172	2	0.130736	0.00991117	0.498413	0.00522779	143.5	13.435	0.733316	0.0351861	21.0328	0.308544	0.107677	0.00334716	1.38547	0.101882	4.16342	1.10922	0.970613	0.0323168	0.0186567	0.0263846	0.0107307	0.00593222	acetylcholine	unclear
CL173	1	0.127025		0.539405		141		0.739881		21.0519		0.110468		1.2695		5.11348		0.943262		0.0212766		0.035461		acetylcholine	unclear
CL174	1	0.107475		0.554065		60		0.364442		11.2052		0.0680609		2.16667		6.55		0.983333		0.0166667		0		acetylcholine	unclear
CL175	1	0.263135		0.594567		429		0.523177		134.834		0.164433		1.48252		4.83217		0.582751		0.27972		0.137529		glutamate	unclear
CL176	1	0.245029		0.667339		220		0.546704		69.2539		0.172097		1.69091		3.85		0.631818		0.304545		0.0636364		glutamate	unclear
CL177	2	0.310044	0.0133563	0.667977	0.0618472	203	35.3553	0.568674	0.0937872	72.2605	16.8865	0.200353	0.020974	1.57742	0.0970826	2.76528	0.319543	0.453824	0.0777079	0.376109	0.0480883	0.170067	0.0296196	glutamate	unclear
CL178	1	0.286755		0.753666		204		0.590279		76.4694		0.221266		1.51471		3.64706		0.563725		0.318627		0.117647		glutamate	unclear
CL179	1	0.282055		0.664941		459		0.549779		170.118		0.203764		1.23312		5.40305		0.485839		0.328976		0.185185		glutamate	unclear
CL180	1	0.224629		0.626097		328		0.547016		96.4123		0.16079		1.51524		4.93598		0.628049		0.27439		0.097561		glutamate	unclear
CL181	1	0.223279		0.602977		134		0.680777		41.7826		0.212274		1.12687		7.72388		0.485075		0.171642		0.343284		glutamate	unclear
CL182	5	0.258449	0.0728141	0.642652	0.0542489	123	30.4056	0.616198	0.0561393	39.049	11.7679	0.193738	0.0344862	1.00179	0.224497	4.8938	1.32597	0.463656	0.0387145	0.184592	0.0637335	0.351752	0.0710115	glutamate	unclear
CL183	1	0.202926		0.598622		164		0.593632		43.0025		0.155656		1.54268		3.0061		0.615854		0.304878		0.0792683		glutamate	unclear
CL184	3	0.190743	0.00866176	0.547112	0.0183223	214.667	36.7741	0.710893	0.0769576	48.4079	6.85	0.160547	0.0134053	1.38796	0.0379286	6.74097	0.439396	0.821639	0.0543688	0.131623	0.0386068	0.0467386	0.0159211	glutamate	unclear
CL185	2	0.203851	0.0019999	0.602555	0.0045879	165	12.7279	0.676651	0.0102139	39.6825	1.67388	0.162997	0.00816547	1.22392	0.00844027	6.75564	0.499695	0.854443	0.00265712	0.0876437	0.00609575	0.0579134	0.00875287	glutamate	unclear
CL186	2	0.224052	0.0481758	0.589978	0.0239244	146.5	24.7487	0.724385	0.0902406	38.5301	4.48586	0.190741	0.0136919	1.13152	0.142885	6.33369	0.273571	0.753451	0.0307496	0.196682	0.0150406	0.0498676	0.015709	glutamate	unclear
CL187	1	0.173007		0.573619		382		0.619824		96.0916		0.155916		0.963351		2.87435		0.562827		0.253927		0.183246		glutamate	unclear
CL188	1	0.203856		0.537741		170		0.787313		40.2932		0.186608		1.35882		6.72353		0.817647		0.158824		0.0235294		glutamate	unclear
CL189	2	0.210544	0.0116446	0.572701	0.00438698	139.5	16.2635	0.682829	0.0322756	32.4141	2.347	0.158906	0.000461795	1.20514	0.0470478	5.39932	0.343749	0.74136	0.00987784	0.195804	0.0227922	0.0628363	0.03267	glutamate	unclear
CL190	2	0.213959	0.0154721	0.565338	0.00108364	124	5.65685	0.775731	0.0610254	29.046	2.75677	0.181152	0.00531278	0.979688	0.00662913	3.57005	0.419476	0.641927	0.0349871	0.261979	0.00515599	0.0960938	0.0298311	glutamate	unclear
CL191	4	0.211979	0.02377	0.6101	0.0340245	159	10.4881	0.737446	0.0864097	40.3317	4.95921	0.185974	0.0166893	1.22473	0.124955	7.76299	1.04804	0.857939	0.0395593	0.109227	0.0334776	0.0328333	0.00637216	glutamate	unclear
CL192	3	0.20939	0.0111646	0.571576	0.0501525	127	14.4222	0.634128	0.0781003	28.7418	2.66434	0.143867	0.0192076	0.933842	0.0626001	4.88432	0.448454	0.806624	0.064355	0.147631	0.0462702	0.0457443	0.020976	glutamate	unclear
CL193	3	0.206983	0.011851	0.570056	0.0109211	119	4.58258	0.611328	0.0986387	30.0398	1.87807	0.15366	0.0188497	0.796534	0.0563126	3.42343	0.470617	0.593232	0.0285718	0.193189	0.00996096	0.213579	0.0278505	unclear	unclear
CL194	3	0.179856	0.00813	0.513566	0.0272753	115	7.81025	0.607093	0.0556805	23.8165	1.10921	0.125676	0.00870826	0.812624	0.0251296	4.42964	0.458214	0.536662	0.0111298	0.231244	0.0308702	0.232094	0.022124	unclear	unclear
CL195	3	0.23005	0.0187298	0.61969	0.0130198	121	1	0.755845	0.0553961	31.7395	1.84073	0.198122	0.0161591	1.05236	0.169412	3.93621	0.767842	0.660866	0.101034	0.231462	0.0442288	0.107672	0.060505	glutamate	unclear
CL196	3	0.20376	0.0260671	0.555845	0.0187755	117.333	27.7549	0.747195	0.0699099	29.8516	9.38044	0.188642	0.032279	1.05822	0.117016	4.99367	0.391268	0.588662	0.150414	0.225424	0.113907	0.185914	0.0866095	glutamate	unclear
CL197	1	0.230117		0.578393		107		0.706711		26.5749		0.175521		1.13084		4.54206		0.728972		0.242991		0.0280374		glutamate	unclear
CL198_a	4	0.177612	0.0233073	0.525884	0.0238061	103.5	9.94987	0.627781	0.0495293	20.3645	1.93839	0.123745	0.0133056	0.990526	0.0579654	6.2585	0.93128	0.816666	0.0621578	0.135366	0.0596359	0.0479681	0.0120776	unclear	unclear
CL198_b	4	0.214099	0.00897004	0.556038	0.0138037	110.5	13.3041	0.548341	0.0216926	26.3067	4.02523	0.130335	0.0108282	0.953381	0.0543437	4.7976	0.294519	0.609342	0.135883	0.210777	0.0269727	0.179882	0.116316	unclear	unclear
CL199	2	0.182886	0.0214732	0.693908	0.0401484	592	197.99	0.493766	0.0398171	141.792	59.1078	0.116953	0.0197223	1.5386	0.5086	3.03108	2.02134	0.944956	0.0160201	0.03969	0.0252184	0.0153537	0.0091983	acetylcholine	unclear
CL200	1	0.21144		0.595349		457		0.511153		113.115		0.126518		2.46827		4.91685		0.945295		0.0415755		0.0131291		acetylcholine	unclear
CL201	1	0.156119		0.566569		437		0.527177		88.2151		0.106419		1.32037		2.91762		0.908467		0.0663616		0.0251716		acetylcholine	unclear
CL202	2	0.167478	0.0439645	0.730212	0.0730856	379	74.9533	0.450395	0.0124682	103.224	40.9823	0.120549	0.0282578	0.272616	0.0352569	4.36069	0.314872	0.952284	0.0110862	0.0300074	0.00339414	0.017709	0.00769206	unclear	unclear
CL203	1	0.151226		0.574466		354		0.511732		69.1822		0.100008		0.039548		3.59887		0.957627		0.0112994		0.0310734		unclear	unclear
CL204	1	0.193575		0.563243		214		0.461544		55.7456		0.120229		0.957944		4.23832		0.813084		0.140187		0.046729		acetylcholine	unclear
CL205	1	0.118096		0.601534		222		0.547591		36.1236		0.0891033		0.018018		3.16667		0.981982		0.0135135		0.0045045		unclear	unclear
CL206	1	0.186448		0.611627		188		0.416842		40.084		0.088876		0.845745		3.31383		0.898936		0.0585106		0.0425532		acetylcholine	unclear
CL207	1	0.241762		0.668694		309		0.322286		97.7788		0.101983		0.446602		3.88997		0.880259		0.0453074		0.0744337		acetylcholine	unclear
CL208	1	0.198398		0.659075		185		0.528227		44.2917		0.126465		0.216216		3.51892		0.978378		0.0108108		0.0108108		unclear	unclear
CL209	2	0.139191	0.00310629	0.572162	0.00194942	122	22.6274	0.479388	0.0718137	19.4852	3.31331	0.0765867	0.0102845	0.611635	0.0778262	1.76716	0.124329	0.963016	0.00106346	0.0213973	0.00976453	0.0155865	0.00870107	unclear	unclear
CL210_a	3	0.157282	0.0166608	0.649475	0.0804673	107.667	42.6185	0.489683	0.0291225	21.8177	12.0543	0.095769	0.0211084	0.299827	0.0421936	2.43194	0.549474	0.938518	0.0247835	0.0467224	0.0293154	0.0147592	0.00506277	unclear	unclear
CL210_b	3	0.1379	0.00374915	0.570738	0.0252004	91	14.7309	0.4808	0.0501675	15.1278	3.18063	0.0794512	0.00821019	0.205912	0.0478178	2.01278	0.261057	0.924812	0.0334845	0.0721014	0.0314425	0.00308642	0.00534584	unclear	unclear
CL211	2	0.144409	0.0579204	0.654253	0.0843433	277.5	157.685	0.387151	0.0728882	64.9696	42.6144	0.088841	0.0260354	0.629255	0.131678	3.6426	1.80331	0.917428	0.0876903	0.0739771	0.0828064	0.00859479	0.00488385	unclear	unclear
CL212	1	0.126542		0.517063		429		0.515508		67.6687		0.0813142		1.34965		5.53147		0.951049		0.04662		0.002331		acetylcholine	unclear
CL213	1	0.170254		0.677385		411		0.500027		97.4504		0.118559		0.0413625		6.15572		0.953771		0.0291971		0.0170316		unclear	unclear
CL214	1	0.195727		0.683272		223		0.540517		61.3557		0.148717		0.0672646		5.21973		0.64574		0.304933		0.0493274		unclear	unclear
CL215	4	0.115027	0.0110498	0.436874	0.0463056	165.25	32.0559	0.526324	0.0479916	21.4479	4.49433	0.0680078	0.00461648	1.43623	0.255626	2.58277	0.670348	0.944191	0.0122609	0.0483709	0.0119511	0.00743832	0.00170598	acetylcholine	unclear
CL216	1	0.272785		0.790627		197		0.442048		65.9868		0.148068		0.167513		4.63959		0.781726		0.0964467		0.121827		unclear	unclear
CL217	2	0.141485	0.00266026	0.541677	0.0119195	202.5	26.163	0.534745	0.0715316	32.7278	1.8476	0.0864104	0.00527565	1.1328	0.488562	3.15664	0.0167456	0.967859	0.000660782	0.0221818	0.000626004	0.00995967	0.00128679	acetylcholine	unclear
CL218	2	0.164932	0.00103978	0.597253	0.067231	161.5	0.707107	0.469729	0.0203433	30.5053	0.762028	0.0887613	0.00567035	1.1405	0.539155	2.68612	0.539914	0.975232	0.000108444	0.0154704	0.00431063	0.0092976	0.00441908	acetylcholine	unclear
CL219	2	0.139764	0.00319173	0.594046	0.00973137	163.5	4.94975	0.516543	0.0187476	26.542	2.00476	0.0837273	0.000755472	0.842871	0.124987	3.29575	0.951763	0.966149	0.0139992	0.018357	0.000555735	0.015494	0.0134435	acetylcholine	unclear
CL220	2	0.147168	0.00475719	0.599394	0.0257464	156.5	4.94975	0.495709	0.0599186	27.5548	0.231053	0.087123	0.00706244	0.865768	0.199076	2.93764	0.0974294	0.945302	0.0243212	0.0322508	0.019093	0.0224469	0.0052282	acetylcholine	unclear
CL221	3	0.164375	0.00407505	0.573067	0.00768191	121	3	0.554479	0.0724591	23.6358	2.9642	0.107453	0.00910634	1.4946	0.349301	6.17109	0.506126	0.966999	0.00797531	0.0220487	0.0048197	0.0110893	0.0126018	acetylcholine	unclear
CL222	4	0.145285	0.0184755	0.57968	0.0589598	105.5	13.3041	0.487234	0.0594415	17.0862	1.58425	0.0788814	0.00610628	1.37386	0.283792	3.95468	0.618983	0.979149	0.00774667	0.014197	0.00500069	0.00729834	0.00879987	acetylcholine	unclear
CL223	7	0.149721	0.0216422	0.518901	0.018887	101	11.431	0.539929	0.0528662	17.4942	3.33987	0.0921731	0.00372141	1.69687	0.175284	3.25382	0.962276	0.96089	0.024166	0.0194327	0.0178287	0.0222764	0.0147765	acetylcholine	unclear
CL224	2	0.122291	0.00518295	0.594995	0.0157458	94	22.6274	0.500636	0.0119206	13.1702	3.28737	0.0700739	0.00231046	1.01177	0.0347784	3.34103	0.790509	0.968998	0.00758203	0.0264569	0.00115379	0.00641026	0.00906547	unclear	unclear
CL225	9	0.146719	0.0151824	0.626475	0.112266	88.5556	18.4872	0.436768	0.0433631	14.2933	3.05984	0.0703782	0.00710025	1.36134	1.08796	3.05615	0.739591	0.968743	0.0315854	0.0277736	0.0252774	0.00398701	0.00603377	unclear	unclear
CL226	2	0.129128	0.0192286	0.582	0.121737	86.5	0.707107	0.483285	0.0220789	12.0822	1.33983	0.067354	0.00495241	0.46124	0.290517	2.30513	0.299968	0.982625	0.00831668	0.017375	0.00831668	0	0	unclear	unclear
CL227	2	0.108852	0.00722484	0.526172	0.0227539	82.5	6.36396	0.582019	0.0376835	9.95418	0.60753	0.0702315	0.00341517	0.76901	0.0178183	2.78205	0.163178	0.975685	0.00187561	0.0185676	0.0100033	0.00574713	0.00812766	unclear	unclear
CL228	1	0.140583		0.547806		195		0.519223		32.3923		0.0862503		1.24103		2.70256		0.953846		0.0358974		0.0102564		acetylcholine	unclear
CL229	1	0.277086		0.617985		89		0.526038		28.6814		0.169523		1.1236		4.93258		0.494382		0.269663		0.235955		glutamate	unclear
CL230	1	0.235534		0.592727		78		0.495801		21.4929		0.136618		1.25641		4.41026		0.5		0.25641		0.24359		unclear	unclear
CL231	2	0.251292	0.00793299	0.547397	0.0363624	99	7.07107	0.524737	0.00140031	29.4159	2.76461	0.155794	0.00394198	1.31035	0.077828	5.69098	0.450621	0.288359	0.0134535	0.323547	0.00882437	0.388093	0.0222779	glutamate	unclear
CL232	3	0.214538	0.00992445	0.56373	0.0373174	84	17.0587	0.582889	0.0758518	20.1007	4.36346	0.139313	0.0198751	1.10253	0.229816	3.9197	1.06271	0.48558	0.0127643	0.277934	0.0795306	0.236486	0.0735821	unclear	unclear
CL233	2	0.292079	0.00723353	0.597378	0.0261871	73	12.7279	0.527114	0.0432124	21.5921	4.2514	0.155746	0.0163246	1.2963	0.177585	4.64234	1.19567	0.40282	0.171926	0.370236	0.161417	0.226944	0.0105096	unclear	unclear
CL234	2	0.22382	0.000275149	0.527864	0.00808554	357	8.48528	0.478542	0.0472674	98.2926	1.04414	0.131692	0.0112836	2.01908	0.0737392	2.74658	0.124702	0.359787	0.0132361	0.337513	0.00188136	0.302701	0.0151174	glutamate	unclear
CL235	6	0.256012	0.0344139	0.579836	0.0536248	198	33.8644	0.523292	0.0528237	58.9262	12.8443	0.154309	0.0139709	1.28165	0.143427	4.99426	0.640964	0.395001	0.0761461	0.383424	0.092293	0.221575	0.0706677	glutamate	unclear
CL236	2	0.176009	0.00901042	0.548258	0.0093802	398	124.451	0.510816	0.00727917	80.9216	29.504	0.103014	0.00713571	1.82066	0.299251	4.51025	1.73436	0.958761	0.0146716	0.0334528	0.0211203	0.00778574	0.00644872	acetylcholine	unclear
CL237	1	0.134629		0.482708		148		0.487882		20.0253		0.0660134		1.23649		2.17568		0.898649		0.0878378		0.0135135		dopamine	unclear
CL238	1	0.291365		0.560637		101		0.49993		32.138		0.159077		1.51485		5.9604		0.287129		0.435644		0.277228		glutamate	unclear
CL239	1	0.304472		0.555934		102		0.522575		32.4409		0.166204		1.32353		6.86275		0.294118		0.313725		0.392157		glutamate	unclear
CL240	2	0.223829	0.0238178	0.583454	0.00594148	77.5	3.53553	0.548818	0.00956992	18.6694	2.96395	0.131735	0.0126742	1.24125	0.111369	4.97667	0.674108	0.486667	0.122565	0.289583	0.0324091	0.22375	0.0901561	unclear	unclear
CL241	2	0.259386	0.0186913	0.58616	0.0165487	72	2.82843	0.538417	0.0449933	20.8747	1.61896	0.155697	0.00517818	1.07027	0.0420442	3.47876	0.333077	0.319691	0.0125587	0.359073	0.103745	0.321236	0.0911867	unclear	unclear
CL242	2	0.221964	0.00296292	0.563731	0.00515502	70	11.3137	0.597505	0.0096499	16.522	3.37783	0.140583	0.00838846	1.24297	0.0897774	3.81369	1.33321	0.438792	0.0502987	0.334574	0.0742784	0.226634	0.0239796	unclear	unclear
CL243	3	0.266885	0.0243554	0.594642	0.0127661	72.6667	12.2202	0.488698	0.0203076	21.8012	4.96035	0.145724	0.0109463	1.26936	0.209842	4.33482	0.303411	0.424492	0.0781248	0.320191	0.0492161	0.255317	0.0836417	unclear	unclear
CL244	1	0.165392		0.524719		307		0.586436		56.3221		0.107587		1.1759		1.85993		0.90228		0.0912052		0.00651466		acetylcholine	unclear
CL245	1	0.206027		0.584283		260		0.600046		65.7057		0.15164		1.2		4.90385		0.55		0.276923		0.173077		glutamate	unclear
CL246	1	0.212701		0.598778		424		0.568593		108.591		0.145623		1.73349		5.55425		0.71934		0.183962		0.0966981		gaba	unclear
CL247	2	0.218857	0.0514848	0.805333	0.0408564	528.5	152.028	0.3705	0.0186769	175.855	80.0771	0.120723	0.0276248	0.392167	0.13471	5.67626	0.106506	0.87095	0.0224051	0.0962817	0.0116409	0.0327686	0.0107642	gaba	unclear
CL248	1	0.206152		0.756071		672		0.595543		203.011		0.179914		0.355655		3.79464		0.967262		0.0297619		0.00297619		unclear	unclear
CL249	2	0.187562	0.0316827	0.733997	0.0647561	276	35.3553	0.46849	0.0139429	60.867	12.2573	0.102942	0.010694	0.375283	0.0327015	4.32659	0.529485	0.959147	0.0127006	0.0338778	0.00847019	0.00697542	0.00423042	acetylcholine	unclear
CL250	1	0.178702		0.586036		312		0.518462		64.5389		0.107247		2.375		2.52885		0.958333		0.0320513		0.00961538		acetylcholine	unclear
CL251	2	0.190362	0.0030585	0.569971	0.0583486	349.5	181.726	0.521999	0.025441	79.2282	44.9451	0.116806	0.0121607	2.02954	0.674924	2.40926	0.725963	0.851606	0.0205094	0.136717	0.0306236	0.0116767	0.0101141	unclear	unclear
CL252	3	0.151908	0.0103229	0.564939	0.0373973	138.667	15.8219	0.497613	0.0180349	25.5133	3.44998	0.0914388	0.00479773	1.19236	0.189227	1.30289	0.531562	0.863563	0.027838	0.124558	0.0309894	0.0118784	0.00350372	gaba	unclear
CL253	3	0.163909	0.0266729	0.602113	0.0224516	146.667	6.80686	0.520251	0.0210749	28.3412	1.43344	0.100471	0.00131638	0.950818	0.105479	1.13752	0.201792	0.893891	0.0631691	0.085624	0.0623853	0.0204846	0.000971545	gaba	unclear
CL254	3	0.127042	0.00777607	0.560312	0.053618	135	19	0.479657	0.0488621	21.8382	2.86682	0.0775964	0.00707091	1.45523	0.302659	2.90786	0.296318	0.944539	0.0145034	0.0354088	0.0174105	0.0200525	0.00554579	acetylcholine	unclear
CL255	3	0.120422	0.00286785	0.556988	0.0588538	101.667	13.2035	0.409749	0.0335781	13.8042	1.40062	0.0556851	0.00294548	1.16378	0.0769361	2.98761	0.31818	0.963927	0.00379424	0.0294961	0.00962026	0.00657727	0.0058306	acetylcholine	unclear
CL256	1	0.175006		0.5407		679		0.533261		138.47		0.108749		1.67452		4.66863		0.979381		0.0162003		0.00441826		acetylcholine	unclear
CL257	1	0.162107		0.559036		661		0.480178		133.889		0.0972626		1.04085		5.28744		0.97882		0.0166415		0.00453858		acetylcholine	unclear
CL258	2	0.22319	0.00727118	0.667864	0.00272416	274.5	9.19239	0.566671	0.0275809	69.4057	1.52949	0.143267	0.0053334	1.85052	0.115773	2.4081	0.11413	0.952874	0.0138777	0.0382297	0.00129576	0.00932836	0.0131923	acetylcholine	unclear
CL259	1	0.16265		0.743874		318		0.583584		66.6774		0.122364		0.0283019		3.63522		0.984277		0.00628931		0.00943396		unclear	unclear
CL260	1	0.156447		0.75343		190		0.569174		35.2142		0.10549		0.0315789		3.76842		0.973684		0.0263158		0		unclear	unclear
CL261	2	0.15155	0.0124628	0.577219	0.0424015	192	8.48528	0.519873	0.0402779	34.2777	1.4968	0.0926769	0.000957796	1.13628	0.15702	2.90754	0.0593288	0.880417	0.00944652	0.0936787	0.00322564	0.0259042	0.00622088	acetylcholine	unclear
CL262	1	0.137103		0.54098		562		0.464135		108.707		0.0897774		0.768683		7.39858		0.94306		0.0498221		0.00711744		acetylcholine	unclear
CL263	1	0.163541		0.579396		440		0.542236		82.4703		0.101633		1.79545		7.34318		0.963636		0.0113636		0.025		acetylcholine	unclear
CL264	1	0.140939		0.713558		204		0.528263		39.3167		0.101812		0.166667		3.40686		0.946078		0.0490196		0.00490196		unclear	unclear
CL265	2	0.194705	0.0112551	0.56233	0.0116423	468	342.24	0.468621	0.0281355	101.165	75.5134	0.10047	0.00394029	1.7025	0.533366	2.15987	0.976994	0.947295	0.00681283	0.0384208	0.0144982	0.0142839	0.00768537	acetylcholine	unclear
CL266_a	2	0.146337	0.00764191	0.572092	0.0166514	288.5	2.12132	0.533364	0.00551195	53.9337	4.00962	0.0996978	0.00711542	1.42955	0.0703708	3.86311	0.479385	0.986099	0.00990612	0.00695062	0.00495306	0.00695062	0.00495306	acetylcholine	unclear
CL266_b	2	0.151068	0.00628644	0.54201	0.00277891	246.5	28.9914	0.575889	0.0669997	44.8564	7.78924	0.104105	0.00623839	1.35916	0.101188	3.52978	0.649101	0.985532	0.00457014	0.0107222	0.00986682	0.00442478	0.00625758	acetylcholine	unclear
CL267	2	0.157644	0.00664848	0.619146	0.0202022	218.5	26.163	0.538583	0.014642	40.2062	6.24285	0.0989407	0.00623531	1.63318	0.0115613	4.35651	0.0685774	0.99539	0.000551961	0.0046097	0.000551961	0	0	acetylcholine	unclear
CL268	2	0.143877	0.00238801	0.567641	0.0228489	259	1.41421	0.64255	0.00427468	44.1031	0.392024	0.109414	0.000842097	1.30532	0.110873	3.44344	0.496577	0.996139	2.10825e-05	0.00192308	0.00271964	0.00192308	0.00271964	acetylcholine	unclear
CL269	3	0.143331	0.00956859	0.546315	0.0193513	297.333	16.4418	0.626613	0.0439944	47.6945	0.658316	0.100551	0.0058402	1.37329	0.181671	4.20895	0.87775	0.98253	0.0127293	0.01199	0.00943452	0.00547962	0.00347646	acetylcholine	unclear
CL270	2	0.128262	0.00214327	0.497843	0.00686831	289	2.82843	0.564232	0.0103002	42.5346	2.77495	0.0830163	0.00471422	1.23545	0.0316652	3.36458	0.0967481	0.975825	0.00955035	0.00861501	0.00725589	0.0155597	0.00229445	acetylcholine	unclear
CL271	2	0.151698	0.0176139	0.581291	0.0663517	214.5	23.3345	0.60065	0.031007	35.3528	1.3422	0.0991977	0.0019224	1.66126	0.0290801	3.80339	0.842304	0.990981	0.00561196	0.004329	0.00612214	0.00468975	0.000510178	acetylcholine	unclear
CL272_a	2	0.162211	0.00144671	0.573597	0.0509601	199	52.3259	0.604002	0.0432534	36.2526	11.163	0.109543	0.0129577	1.47743	0.0379151	3.69612	0.190056	0.970888	0.0112081	0.0260253	0.00684321	0.00211864	0.00299622	acetylcholine	unclear
CL272_b	3	0.155838	0.00612628	0.6022	0.0301724	150	9.64365	0.614724	0.0393511	25.8149	1.77601	0.105774	0.00682647	1.19944	0.0945646	2.99558	0.197198	0.956148	0.0143412	0.0374413	0.00801332	0.00696067	0.00720561	acetylcholine	unclear
CL273	2	0.182804	0.000492373	0.60609	0.0157794	163.5	28.9914	0.579614	0.0107109	35.0976	5.881	0.124543	0.00353451	1.41741	0.224397	2.07727	0.0598214	0.954564	0.00491793	0.0097104	0.00604663	0.0357251	0.0109646	acetylcholine	unclear
CL274	4	0.0933412	0.00651976	0.455851	0.0172642	156.25	11.0868	0.579409	0.0136054	16.2695	1.42471	0.060473	0.00568278	1.23407	0.156479	3.24042	0.467037	0.989983	0.00911243	0.0100165	0.00911243	0	0	acetylcholine	unclear
CL275	2	0.0781353	0.00269936	0.426051	0.0168522	130.5	6.36396	0.627633	0.0175792	12.0775	0.412993	0.0580949	0.00078013	0.983333	0.0549972	2.18624	0.218492	0.953704	0.0130946	0.0462963	0.0130946	0	0	acetylcholine	unclear
CL276	1	0.101392		0.427091		148		0.680478		17.777		0.0817355		1.05405		2.02027		0.97973		0.0135135		0.00675676		acetylcholine	unclear
CL277	1	0.153543		0.586878		169		0.617959		29.1436		0.106565		1.61538		3.8284		0.982249		0.00591716		0.0118343		acetylcholine	unclear
CL278	1	0.14184		0.551085		211		0.634697		38.0586		0.114482		1.01422		3.21801		0.995261		0.00473934		0		acetylcholine	unclear
CL279	2	0.136983	0.0251081	0.46329	0.0267891	117	15.5563	0.585685	0.00677802	17.0958	1.20875	0.0859057	0.0043808	1.31744	0.0180321	2.85046	0.0647278	0.979658	0.0154263	0.0125295	0.00437772	0.00943396	0.0133416	acetylcholine	unclear
CL280	2	0.160606	0.0380662	0.565991	0.0485595	125.5	10.6066	0.577251	0.0702964	21.6875	6.85998	0.0973603	0.011177	1.09453	0.025817	2.17179	0.554548	0.983529	0.0126607	0.012234	0.00666827	0.0037594	0.00531659	acetylcholine	unclear
CL281	1	0.163441		0.466073		188		0.571533		35.0599		0.106584		2.40426		3.01064		0.803191		0.170213		0.0265957		glutamate	unclear
CL282	2	0.208408	0.00598233	0.56529	0.0094838	180.5	23.3345	0.433757	0.0407147	44.9933	5.58147	0.108133	0.00958262	1.78114	0.0853133	2.10869	0.0101334	0.588121	0.0133507	0.275768	0.0191944	0.136112	0.00584368	glutamate	unclear
CL283	6	0.186659	0.0365358	0.547199	0.0685334	154.667	10.9301	0.513384	0.0491842	36.3526	10.6742	0.11732	0.0191358	1.21723	0.159769	2.36225	0.402558	0.60561	0.134217	0.217153	0.0641594	0.177237	0.109244	glutamate	unclear
CL284	1	0.305392		0.611712		306		0.470907		103.278		0.158936		2.33007		1.49673		0.722222		0.264706		0.0130719		glutamate	unclear
CL285	2	0.210309	0.0191272	0.595502	0.0308614	102	15.5563	0.454406	0.0419052	24.3745	2.7253	0.108722	0.00557344	1.81353	0.0616819	1.59253	0.200793	0.818244	0.0693148	0.120101	0.0321819	0.0616552	0.0371329	glutamate	unclear
CL286	1	0.185907		0.636679		806		0.421868		177.076		0.0926831		1.76923		4.06824		0.965261		0.0248139		0.00992556		acetylcholine	unclear
CL287	1	0.326226		0.651429		553		0.451765		227.58		0.185918		2.02712		5.56058		0.412297		0.359855		0.227848		gaba	unclear
CL288	1	0.244929		0.72313		393		0.538794		126.187		0.172999		2.07125		2.49618		0.86514		0.0941476		0.0407125		gaba	unclear
CL289	1	0.135137		0.514204		344		0.528971		58.4754		0.0899181		1.56105		2.99709		0.979651		0.0174419		0.00290698		acetylcholine	unclear
CL290	2	0.144169	0.0126192	0.562955	0.0322547	207.5	0.707107	0.590515	0.050768	33.6508	3.9308	0.09528	0.00262863	1.08415	0.112169	3.13665	0.411871	0.992765	0.0034324	0.00481931	1.6423e-05	0.00241546	0.00341597	acetylcholine	unclear
CL291	1	0.17956		0.578248		181		0.606678		34.7983		0.116637		1.21547		2.22652		0.966851		0.0276243		0.00552486		acetylcholine	unclear
CL292	2	0.1804	0.0116547	0.635119	0.00640101	118.5	13.435	0.589387	0.0349555	25.8988	4.86199	0.128553	0.0172471	0.918291	0.0271652	3.05444	0.662558	0.94327	0.0413053	0.0169868	0.00192589	0.0397434	0.0432312	unclear	unclear
CL293	1	0.137521		0.533806		116		0.683359		17.2937		0.101878		1.08621		1.7931		0.974138		0.00862069		0.0172414		acetylcholine	unclear
CL294	1	0.156516		0.561836		309		0.501991		54.8155		0.0890514		2.09061		3.8835		0.967638		0.0194175		0.012945		acetylcholine	unclear
CL295	2	0.151302	0.01648	0.556059	0.0369555	112	1.41421	0.554306	0.0260038	19.5023	3.5796	0.0961956	0.0144027	1.48756	0.151366	3.2737	0.92522	0.941681	0.0449306	0.0309735	0.0438031	0.0267878	0.000338248	acetylcholine	unclear
CL296	2	0.177775	0.0349527	0.559084	0.024038	111.5	26.163	0.571016	0.0695067	21.6144	3.09975	0.111278	0.00323756	1.41108	0.255003	3.83284	0.677395	0.918528	0.00643356	0.0699338	0.0227514	0.016129	0.0228099	acetylcholine	unclear
CL297	3	0.158016	0.024351	0.524145	0.0360463	115.333	17.0978	0.604438	0.0474232	19.3061	1.08136	0.101783	0.00801774	1.48953	0.155765	2.6434	0.282562	0.86666	0.0662527	0.0854517	0.0552867	0.0478888	0.0188658	acetylcholine	unclear
CL298	3	0.15561	0.0168826	0.546246	0.0192291	93.6667	7.02377	0.566501	0.0279347	15.7737	1.01668	0.095546	0.00730406	1.4484	0.156817	2.49074	0.200663	0.989284	0.000797266	0.010716	0.000797266	0	0	acetylcholine	unclear
CL299_a	4	0.152892	0.00409083	0.532686	0.035288	91.75	8.05709	0.610975	0.0160817	14.7916	1.71879	0.0983303	0.0044958	1.50138	0.206921	2.9537	0.785679	0.986344	0.00996515	0.0104201	0.00842041	0.00257732	0.00515464	acetylcholine	unclear
CL299_b	3	0.127716	0.00500719	0.519678	0.0257912	93.3333	4.93288	0.600398	0.0176833	12.7859	0.46991	0.0823087	0.00329052	1.56634	0.137659	2.79772	0.577561	0.992929	0.0061442	0.0037037	0.006415	0.0037037	0.006415	acetylcholine	unclear
CL300	3	0.138026	0.0380143	0.573849	0.0499374	71.6667	36.9098	0.536276	0.0488989	11.4142	8.43538	0.0802738	0.026	1.23996	0.192859	2.93941	0.677154	0.965515	0.0408821	0.0277778	0.0481125	0.0373016	0.0508618	unclear	unclear
CL301	3	0.106298	0.00991012	0.462883	0.0104602	90.3333	11.3725	0.564744	0.0461744	10.0309	1.02982	0.062724	0.00327514	1.29493	0.06807	2.15752	0.413289	0.990291	0.016816	0	0	0.0114943	0.0199086	acetylcholine	unclear
CL302	2	0.098562	0.0195617	0.49725	0.00515391	39	0	0.449077	0.0236125	4.34144	0.311284	0.0500851	0.00621289	1.16667	0.308226	2.80769	0.0181309	0.974359	0	0.0128205	0.0181309	0.0128205	0.0181309	unclear	unclear
CL303	1	0.133908		0.486104		902		0.58514		129.876		0.0842525		1.41685		4.33592		0.943459		0.0388027		0.0177384		acetylcholine	unclear
CL304	1	0.246342		0.873571		599		0.363664		225.82		0.1371		0.245409		8.17362		0.96828		0.0200334		0.0116861		acetylcholine	unclear
CL305	1	0.215503		0.801165		706		0.347245		237.522		0.116825		1.13031		5.22238		0.950425		0.0382436		0.0113314		acetylcholine	unclear
CL306	1	0.212234		0.795339		307		0.503645		83.0082		0.136178		0.0390879		3.75896		0.928339		0.0684039		0.00325733		unclear	unclear
CL307	1	0.21282		0.708904		543		0.355159		158.952		0.103965		0.128913		4.78821		0.98895		0.00552486		0.00552486		unclear	unclear
CL308	1	0.178223		0.58789		464		0.493617		98.419		0.104701		1.43534		6.66164		0.954741		0.00646552		0.0387931		acetylcholine	unclear
CL309	1	0.161229		0.551783		294		0.39644		56.8027		0.0765947		1.21088		5.60204		0.959184		0.0170068		0.0238095		acetylcholine	unclear
CL310	1	0.205165		0.660761		293		0.443898		69.5278		0.105335		0.372014		4.83618		0.979522		0.0204778		0		acetylcholine	unclear
CL311	1	0.111409		0.60876		218		0.516801		31.9535		0.0757504		0.059633		2.52752		0.986239		0.0137615		0		unclear	unclear
CL312	1	0.161022		0.55523		141		0.438962		23.4755		0.0730842		1.69504		3.10638		0.985816		0.0141844		0		acetylcholine	unclear
CL313	5	0.154554	0.00794257	0.55771	0.016189	143	13.9284	0.574922	0.0397337	23.3591	3.9364	0.0934522	0.00989606	1.26758	0.0512857	3.20742	0.418885	0.950218	0.0269186	0.0360321	0.0273197	0.0136707	0.00607468	acetylcholine	unclear
CL314	1	0.296972		0.668434		271		0.502818		95.5001		0.177192		1.50554		5.48339		0.634686		0.206642		0.158672		gaba	unclear
CL315	1	0.173593		0.562389		254		0.507442		55.2916		0.110462		1.67323		2.3622		0.73622		0.141732		0.122047		glutamate	unclear
CL316	1	0.221606		0.655227		506		0.566655		143.195		0.16036		1.3004		3.35771		0.920949		0.0632411		0.0158103		gaba	unclear
CL317	1	0.179786		0.495617		391		0.493479		87.6096		0.110572		1.59079		3.87468		0.685422		0.209719		0.104859		glutamate	unclear
CL318	1	0.299035		0.671497		344		0.687628		116.815		0.233505		1.47674		5.13081		0.619186		0.247093		0.133721		gaba	unclear
CL319	1	0.160711		0.579379		590		0.438882		111.927		0.083259		1.01356		3.78644		0.991525		0.00508475		0.00338983		acetylcholine	unclear
CL320	1	0.200255		0.597208		260		0.469177		54.8785		0.0990298		0.996154		6.05		0.965385		0.0269231		0.00769231		acetylcholine	unclear
CL321	1	0.224662		0.713597		309		0.407122		82.6901		0.108948		0.721683		5.44013		0.970874		0.00647249		0.0226537		acetylcholine	unclear
CL322	1	0.181096		0.780226		327		0.538526		75.4529		0.124261		0.00611621		3.38226		0.975535		0.0152905		0.00917431		unclear	unclear
CL323	2	0.15451	0.00945211	0.506293	0.0303378	194	22.6274	0.538456	0.0147575	33.8641	4.33558	0.0939431	0.00365244	1.59056	0.0943944	6.41891	0.0203922	0.956956	0.0132039	0.0108079	0.00855035	0.0322365	0.0217542	acetylcholine	unclear
CL324	2	0.153668	0.0388772	0.607797	0.0507995	438.5	85.5599	0.499336	0.0254872	100.46	38.1216	0.112849	0.0272306	0.0328673	0.00963817	6.71757	0.580802	0.942043	0.0370682	0.0409231	0.0129784	0.0224868	0.0318011	unclear	unclear
CL325	1	0.187957		0.719213		304		0.456956		77.2654		0.116141		0.0131579		3.83553		0.940789		0.0460526		0.0131579		unclear	unclear
CL326	2	0.204622	0.0188057	0.562763	0.00115251	303	164.049	0.471119	0.00496027	71.0283	36.9362	0.111173	0.00159793	1.84628	0.474524	3.1929	0.597999	0.899698	0.0169663	0.0979158	0.0203415	0.00238663	0.00337521	unclear	unclear
CL327	1	0.148224		0.552657		352		0.488511		62.6159		0.0868993		1.05966		5.42614		0.957386		0.03125		0.0113636		acetylcholine	unclear
CL328	2	0.13359	0.0374015	0.644254	0.074018	141.5	13.435	0.484621	0.0305849	22.6503	0.286286	0.0776766	0.00149887	0.954144	0.15056	2.23956	0.282601	0.992901	0.000674043	0.00709914	0.000674043	0	0	acetylcholine	unclear
CL329	1	0.19694		0.720159		74		0.313116		16.0156		0.067767		0.905405		3.58108		0.932432		0.0405405		0.027027		unclear	unclear
CL330	1	0.147505		0.782998		235		0.2989		56.5346		0.0719073		0.276596		2.42979		0.965957		0.0170213		0.0170213		unclear	unclear
CL331	1	0.13638		0.525312		99		0.588049		14.7181		0.087424		1.25253		2.9899		0.989899		0		0.010101		acetylcholine	unclear
CL332	1	0.162912		0.621305		634		0.433465		138.222		0.0945021		0.102524		5.46057		0.988959		0.00315457		0.00788644		unclear	unclear
CL333	1	0.19966		0.698397		490		0.472219		130.295		0.125567		0.620408		5.45918		0.973469		0.0122449		0.0142857		acetylcholine	unclear
CL334	1	0.232321		0.778251		491		0.376328		149.355		0.114473		0.0712831		4.92668		0.959267		0.0264766		0.0142566		unclear	unclear
CL335	1	0.165851		0.623774		213		0.477743		39.2368		0.0880053		1.18779		4.88732		0.924883		0.0657277		0.00938967		acetylcholine	unclear
CL336	1	0.188367		0.73696		344		0.353		92.0538		0.0944622		0.700581		4.4593		0.898256		0.0813953		0.0203488		acetylcholine	unclear
CL337	1	0.184891		0.716654		322		0.452957		77.9214		0.109612		0.139752		6.10559		0.863354		0.0869565		0.0496894		unclear	unclear
CL338	1	0.192911		0.728837		436		0.555019		120.361		0.153218		0.550459		4.55963		0.972477		0.0183486		0.00917431		acetylcholine	unclear
CL339	1	0.151974		0.614354		428		0.473778		86.7713		0.0960522		0.11215		4.11682		0.943925		0.0350467		0.021028		unclear	unclear
CL340	4	0.262657	0.0159657	0.690207	0.0412794	207.75	29.239	0.434895	0.0156006	61.7643	8.53673	0.129376	0.00587863	1.89029	1.17366	2.09588	0.738288	0.923646	0.0177548	0.055223	0.0227344	0.0211312	0.00552729	acetylcholine	unclear
CL341	1	0.219349		0.704833		422		0.46419		119.878		0.131863		0.0805687		4.19194		0.924171		0.0473934		0.028436		unclear	unclear
CL342	2	0.190848	0.057693	0.632087	0.0320482	192	31.1127	0.504373	0.0991549	41.8255	1.45014	0.109495	4.7463e-05	0.691671	0.469318	4.26603	1.92353	0.967125	0.0200587	0.0258659	0.0299714	0.00700935	0.00991271	unclear	unclear
CL343	2	0.095787	0.00358563	0.389423	0.00588983	303	24.0416	0.710682	0.0852498	34.2943	1.22456	0.0807876	0.0131867	1.95215	0.166563	1.81939	0.0230088	0.861582	0.0366533	0.118368	0.0303951	0.0200503	0.00625827	unclear	unclear
CL344	2	0.0969974	0.00467464	0.418041	0.00672655	300	32.5269	0.744612	0.10524	33.934	6.63138	0.0843467	0.0192183	1.56225	0.195312	1.55769	0.257731	0.948413	0.0014779	0.0399794	0.000379353	0.0116071	0.00109854	dopamine	unclear
CL345	2	0.207614	0.0536425	0.609787	0.0355167	174	104.652	0.368654	0.0971921	55.564	36.4694	0.116391	0.0383014	0.858387	0.690684	4.83161	1.86904	0.553952	0.0934065	0.26	0.0141421	0.186048	0.107549	unclear	unclear
CL346	4	0.160225	0.0282433	0.497952	0.0279803	114.25	16.0494	0.621237	0.102765	20.3	4.5744	0.108792	0.0160963	0.94872	0.0744554	4.12432	0.553381	0.749012	0.140297	0.155857	0.0902016	0.095131	0.0546654	unclear	unclear
CL347	1	0.193337		0.544794		104		0.561005		25.1627		0.135734		0.875		3.39423		0.509615		0.278846		0.211538		unclear	unclear
CL348	2	0.195777	0.000405483	0.538906	0.0311503	99.5	2.12132	0.611474	0.0308513	20.6879	1.17734	0.126975	0.00188632	0.876187	0.301117	4.36118	0.412777	0.627602	0.0505791	0.176147	0.0250752	0.196252	0.0255039	unclear	unclear
CL349	3	0.161602	0.0291062	0.537844	0.0710665	89.3333	17.0098	0.572898	0.0760242	15.7877	2.64544	0.101319	0.00900566	0.855917	0.18801	4.36048	0.893986	0.675531	0.0593644	0.203157	0.0508175	0.121312	0.0766772	unclear	unclear
CL350	5	0.15835	0.0299717	0.532778	0.0357295	65.8	16.7988	0.590377	0.0423754	11.877	4.4616	0.103892	0.0187377	0.929626	0.154727	3.21132	0.752395	0.759035	0.0816334	0.14971	0.0747755	0.0912551	0.0404937	unclear	unclear
CL351	2	0.142277	0.0106555	0.513231	0.00444514	46	4.24264	0.544637	0.00959892	6.81136	0.867766	0.0805398	0.00426734	1.4803	0.044299	2.4822	0.385939	0.946132	0.0104036	0.0320361	0.0124172	0.021832	0.00201359	unclear	unclear
CL352	2	0.295075	0.0355971	0.624022	0.00754627	159	72.1249	0.354903	0.0686156	52.1081	17.3088	0.118359	0.00743215	1.69087	1.10499	4.15688	1.84559	0.564947	0.157322	0.234788	0.00467663	0.200265	0.161999	glutamate	unclear
CL353	6	0.266735	0.0406239	0.645581	0.0531964	94.5	51.1068	0.381346	0.0794791	36.2072	21.5361	0.142746	0.0279066	1.87081	0.468319	5.12873	0.830527	0.562617	0.0643743	0.251957	0.0863776	0.185426	0.0913843	glutamate	unclear
CL354	4	0.297267	0.0767887	0.657431	0.0659913	90.25	14.8633	0.377386	0.0231634	34.1067	6.0346	0.142314	0.00877405	1.41695	0.485641	4.59831	1.94444	0.437509	0.107818	0.210447	0.0187952	0.352044	0.103733	unclear	unclear
CL355	5	0.174237	0.0144599	0.501514	0.0533316	42	12.9422	0.417661	0.047477	8.9428	3.97381	0.0870001	0.0144005	1.96621	0.0968099	3.925	0.30132	0.608957	0.0773233	0.248079	0.126608	0.142964	0.0883799	unclear	unclear
CL356	2	0.191953	0.00614886	0.668081	0.0119627	301	5.65685	0.510913	0.0072533	68.6844	3.77755	0.116514	0.00256714	1.16752	0.0273913	2.99761	0.0775683	0.970006	0.00996046	0.0167467	0.0144099	0.0132472	0.00444942	acetylcholine	unclear
CL357	2	0.0898263	0.0258423	0.478499	0.0861136	721.5	79.9031	0.502345	0.144916	96.8581	2.23757	0.066909	0.0136023	1.16551	0.978383	1.91255	0.510722	0.974995	0.0135498	0.0124418	0.000582228	0.0125635	0.014132	unclear	unclear
CL358	2	0.065538	0.0105744	0.493369	0.0454308	505	158.392	0.388683	0.137045	62.7006	28.7293	0.0458148	0.00927307	0.427271	0.540074	0.837952	0.206249	0.97859	0.00868716	0.0160858	0.00475621	0.00532413	0.00393095	unclear	unclear
CL359	2	0.166357	0.0225941	0.553519	0.000337596	277	19.799	0.544041	0.0686197	56.4392	5.09971	0.110358	0.00392267	1.97255	0.140991	4.88744	0.234464	0.946696	0.0267846	0.046248	0.0313857	0.00705578	0.00460114	acetylcholine	unclear
CL360	1	0.0892867		0.41558		528		0.731431		56.5349		0.0783171		1.67045		3.02462		0.912879		0.0606061		0.0265152		unclear	unclear
CL361	1	0.210858		0.709591		629		0.489725		160.338		0.124836		1.74722		5.68998		0.969793		0.0143084		0.0158983		acetylcholine	unclear
CL362	1	0.187851		0.679581		482		0.633249		131.842		0.173214		1.75934		4.8278		0.815353		0.141079		0.0435685		acetylcholine	unclear
CL363	1	0.159977		0.441633		161		0.297962		25.6682		0.047504		5.31056		4.19876		0.975155		0.0124224		0.0124224		acetylcholine	unclear
CL364	1	0.161948		0.512573		227		0.604303		58.6932		0.156249		1.63877		3.37445		0.471366		0.356828		0.171806		glutamate	unclear
CRE001	1	0.231625		0.716072		205		0.586433		51.1566		0.146341		1.29268		6.69268		0.97561		0.0146341		0.0097561		acetylcholine	unclear
CRE002	2	0.17027	0.00387092	0.600976	0.0343875	227	57.9828	0.630684	0.0701476	42.52	11.5166	0.117999	0.0149961	1.90435	0.234114	3.93524	0.18282	0.991715	0.00411373	0.00455384	0.00116319	0.00537634	0.0076033	acetylcholine	unclear
CRE003_a	5	0.132255	0.0089826	0.56141	0.0290887	181	11.7898	0.584443	0.0403273	26.0592	2.79488	0.083841	0.00457599	1.48026	0.198351	3.79043	0.565923	0.978197	0.0102854	0.00974707	0.00679683	0.0120563	0.00708518	acetylcholine	unclear
CRE003_b	4	0.125912	0.00482352	0.507647	0.018882	140.75	14.9527	0.537778	0.047619	19.9708	1.81364	0.0763122	0.00565655	1.66534	0.229647	3.68024	0.563756	0.972478	0.0176648	0.0109477	0.00487951	0.0165738	0.0146893	acetylcholine	unclear
CRE004	1	0.208896		0.570167		927		0.403558		226.94		0.0987956		1.54477		5.18662		0.705502		0.23301		0.0614887		acetylcholine	unclear
CRE005	4	0.126632	0.00271113	0.477207	0.0142399	358	48.2977	0.568401	0.046726	50.4801	7.50524	0.0799524	0.00508553	2.4251	0.27614	4.0655	0.73887	0.943734	0.0155016	0.0403981	0.0126614	0.0158681	0.00536844	acetylcholine	unclear
CRE006	2	0.172768	0.0177153	0.571101	0.0407707	291	1.41421	0.503362	0.0403585	60.5268	8.29212	0.104109	0.00544308	1.6735	0.0161663	3.45692	0.758344	0.804086	0.0155316	0.171871	0.0202746	0.0240435	0.00474299	glutamate	unclear
CRE007	2	0.163466	0.0234355	0.566501	0.0239727	249.5	28.9914	0.64993	0.12953	46.1412	6.59162	0.119686	0.0206911	1.55562	0.146751	3.2395	0.258415	0.892374	0.0101669	0.0924794	0.00507772	0.0151464	0.0152446	glutamate	unclear
CRE008	2	0.181322	0.0206507	0.536525	0.0409495	183	5.65685	0.616194	0.0242439	35.6083	1.73175	0.119825	0.00259029	1.37052	0.108053	3.75373	0.907918	0.734069	0.058452	0.222314	0.0648317	0.0436172	0.00637966	glutamate	unclear
CRE009	1	0.150356		0.510191		273		0.49459		48.8486		0.0884982		1.54212		8.38095		0.937729		0.032967		0.029304		acetylcholine	unclear
CRE010	2	0.19092	0.00798657	0.563259	0.00238083	227.5	24.7487	0.648387	0.00757229	47.7883	5.6042	0.136129	0.000427265	1.46429	0.171726	3.40034	0.438214	0.688776	0.0158738	0.247279	0.0206841	0.0639456	0.0365579	glutamate	unclear
CRE011	2	0.202626	0.0686729	0.770858	0.098813	977.5	292.035	0.470153	0.105377	274.676	149.832	0.123192	0.00564998	1.36601	0.635012	19.1825	3.62875	0.932011	0.0447922	0.0380517	0.0226308	0.0299376	0.0221614	acetylcholine	unclear
CRE012	2	0.227456	0.00924357	0.622157	0.0161766	556.5	21.9203	0.533876	0.0889051	146.033	1.27606	0.139823	0.0190465	1.87041	0.193158	7.18539	0.608311	0.699304	0.014839	0.278242	0.0144528	0.0224542	0.00038617	gaba	unclear
CRE013	2	0.224766	0.00932322	0.581127	0.0212588	554	55.1543	0.535438	0.0582487	149.047	5.75972	0.144012	0.00690047	1.77251	0.254947	10.831	2.78735	0.563146	0.035643	0.312885	0.00586487	0.123969	0.0297782	gaba	unclear
CRE014	3	0.148868	0.00752624	0.621076	0.033319	155	7.93725	0.560016	0.0220511	25.1772	2.14098	0.0909129	0.00616784	1.26403	0.0888754	4.73798	0.684804	0.989357	0.0032878	0.00625049	0.00621155	0.0041801	0.00362055	acetylcholine	unclear
CRE015	1	0.135909		0.58239		167		0.663126		25.513		0.101307		1.42515		5.64072		0.982036		0.011976		0.00598802		acetylcholine	unclear
CRE016	3	0.167027	0.0118406	0.624802	0.0147654	154.667	21.1266	0.694634	0.0893191	29.6471	4.51701	0.132442	0.0100077	1.19103	0.0306196	4.7679	0.371043	0.980088	0.00862638	0.00932424	0.00811741	0.0112075	0.00488394	acetylcholine	unclear
CRE017	2	0.179783	0.0278697	0.645934	0.0321873	167.5	9.19239	0.646042	0.0660209	36.3427	5.77752	0.139025	0.000329375	1.95911	0.29353	8.10711	0.230528	0.985168	0.00340756	0.00597915	0.000328136	0.00885272	0.0037357	acetylcholine	unclear
CRE018	3	0.130972	0.0129159	0.512128	0.0448164	137	10.5357	0.660183	0.0353989	19.3719	2.62691	0.0931765	0.00950728	1.72305	0.152498	6.63973	1.52092	0.990047	0.00502786	0.00507565	0.00440336	0.00507565	0.00440336	acetylcholine	unclear
CRE019	1	0.130982		0.530616		89		0.495384		14.4582		0.0804763		1.42697		7.60674		0.977528		0.011236		0.011236		acetylcholine	unclear
CRE020	2	0.129106	0.0165205	0.509697	0.0157612	104	11.3137	0.57062	0.0554961	15.0341	0.136825	0.0825356	0.000205543	1.69196	0.18309	7.31845	0.462987	0.970982	0.00315673	0.00892857	0.0126269	0.0186012	0.0115747	acetylcholine	unclear
CRE021	2	0.237766	0.0282405	0.622239	0.0272553	427	89.0955	0.561557	0.132636	122.997	30.4167	0.160335	0.0316587	1.68246	0.0877501	6.69294	0.653602	0.758399	0.0934669	0.202865	0.0588886	0.0387363	0.0345783	gaba	unclear
CRE022	2	0.269099	0.0063603	0.697861	0.0071519	644.5	48.7904	0.483323	0.0220287	210.483	20.2861	0.157796	0.0104616	1.71937	0.0259324	11.0352	2.02266	0.819385	0.065321	0.115288	0.0285752	0.0653275	0.0367459	glutamate	unclear
CRE023	2	0.236766	0.0081198	0.553019	0.0143118	483.5	72.832	0.37286	0.0114594	139.405	8.71728	0.108374	0.0129064	1.88316	0.0410001	6.30436	1.39615	0.83313	0.0324488	0.10291	0.034514	0.0639603	0.00206515	glutamate	unclear
CRE024	2	0.200529	0.0108713	0.500104	0.00349412	542	5.65685	0.552132	0.0593083	125.354	3.86624	0.127544	0.0111095	1.80166	0.000765486	8.54782	0.855029	0.477641	0.0419814	0.379369	0.0417936	0.14299	0.000187761	glutamate	unclear
CRE025	2	0.184551	0.000385209	0.484933	0.00389098	402	46.669	0.454342	0.0200766	94.1371	13.0333	0.106308	0.00709012	1.32291	0.0990518	6.96922	1.30169	0.462863	0.0183831	0.361209	0.0125946	0.175927	0.0309776	glutamate	unclear
CRE026	2	0.186989	0.0234978	0.579234	0.0288869	214.5	3.53553	0.531926	0.019438	46.3763	4.74543	0.114869	0.00945865	1.02567	0.00371967	3.81402	0.343071	0.864457	0.0417925	0.102741	0.0214727	0.0328015	0.0203199	glutamate	unclear
CRE027	4	0.165988	0.0122048	0.467949	0.0206244	296.75	14.1745	0.49141	0.092068	59.9577	1.99887	0.0985893	0.0116459	1.05791	0.0813553	6.4905	0.926462	0.562804	0.030954	0.351287	0.0149659	0.0859092	0.0311694	glutamate	unclear
CRE028	6	0.211309	0.0115731	0.588836	0.0143005	214.5	30.4943	0.511499	0.038	49.9388	5.85646	0.119326	0.00692833	1.17333	0.105322	4.90411	0.800762	0.858987	0.0219272	0.117825	0.0227576	0.0231875	0.00516058	glutamate	unclear
CRE029_a	4	0.16312	0.0106446	0.48794	0.022936	214	21.276	0.52491	0.0381954	40.6856	3.09565	0.099848	0.00518873	1.49311	0.12396	5.47736	0.526919	0.710761	0.0535293	0.232571	0.049047	0.0566685	0.0167905	glutamate	unclear
CRE029_b	4	0.16794	0.0143585	0.50743	0.0118344	179.5	12.8712	0.574512	0.016878	32.8063	1.95969	0.105183	0.00636787	1.36178	0.0638993	3.90314	0.497843	0.828408	0.0392174	0.151602	0.0287813	0.0199905	0.0107092	glutamate	unclear
CRE029_c	2	0.160878	0.000977504	0.480585	0.00516615	208	0	0.530535	0.00521921	37.6157	0.581336	0.0959373	0.000538917	1.52404	0.108786	5.02163	1.43121	0.805288	0.0373951	0.182692	0.0407946	0.0120192	0.00339955	glutamate	unclear
CRE030_a	2	0.152733	0.0140457	0.493083	0.00347412	166	5.65685	0.458467	0.0208659	28.2529	2.38389	0.0778739	0.000378866	1.30447	0.0146351	5.11972	1.6359	0.716122	0.0437513	0.223893	0.0587458	0.0599855	0.0149946	glutamate	unclear
CRE030_b	2	0.160905	0.00765495	0.537383	0.0120782	178	9.89949	0.453015	0.00202068	32.8788	3.96921	0.0835378	0.00582902	1.352	0.031494	4.77888	0.274483	0.788225	0.0395855	0.186123	0.0262413	0.025652	0.0133442	glutamate	unclear
CRE031	4	0.159863	0.0116463	0.545885	0.0176179	164	19.4422	0.488096	0.0264901	28.6145	2.69262	0.0853203	0.00410745	1.29348	0.103209	5.09585	1.09502	0.77225	0.00787582	0.180496	0.00845838	0.0472541	0.00568061	glutamate	unclear
CRE032	2	0.15741	0.0203191	0.504562	0.0185555	149.5	0.707107	0.490146	0.0635277	28.0796	2.01765	0.0916208	0.00488366	1.52521	0.0545121	5.08054	1.52811	0.655414	0.0441981	0.230738	0.0130981	0.113848	0.0572962	glutamate	unclear
CRE033	2	0.151822	0.00852094	0.517355	0.0117312	158.5	14.8492	0.46992	0.00372126	29.2252	4.52203	0.0863769	0.00462844	1.34354	0.208723	4.58888	0.180084	0.662842	0.0754828	0.29068	0.0575309	0.0464777	0.0179519	glutamate	unclear
CRE034	2	0.178657	0.0228606	0.542497	0.0212772	156	4.24264	0.559113	0.0176733	33.1169	0.671535	0.118691	0.00293068	1.24954	0.201694	5.24282	0.41455	0.833888	0.0408097	0.143729	0.0368857	0.0223825	0.00392401	glutamate	unclear
CRE035	2	0.165948	0.0263202	0.555386	0.0266213	139.5	10.6066	0.577488	0.0680265	29.9619	3.84681	0.123502	0.0107041	1.22936	0.0934719	4.85428	1.35245	0.862631	0.03072	0.118816	0.0141028	0.0185529	0.0166172	glutamate	unclear
CRE036	5	0.188937	0.0241551	0.529706	0.0369115	123.6	17.5869	0.467343	0.0130306	26.4634	4.45788	0.09988	0.00696528	1.08512	0.124059	3.57975	0.693166	0.561007	0.100778	0.33353	0.0595911	0.105463	0.0660499	glutamate	unclear
CRE037	4	0.153242	0.0142668	0.506076	0.0475957	101.75	33.8366	0.418445	0.0713353	17.3765	6.5555	0.0709906	0.015456	1.49443	0.359103	3.91513	0.598738	0.747957	0.0327986	0.222121	0.0418072	0.0299222	0.0227309	glutamate	unclear
CRE038	2	0.160678	0.0155474	0.489594	0.0599258	105	32.5269	0.446335	0.00350951	19.6833	8.73782	0.0818901	0.0124328	1.36347	0.348299	3.6573	0.429411	0.714748	0.0277561	0.21694	0.0136086	0.0683117	0.0413647	glutamate	unclear
CRE039	8	0.158217	0.0138032	0.507398	0.0252585	133.5	10.7305	0.584358	0.0695937	23.3529	2.48562	0.101976	0.0122502	1.17894	0.103966	5.38185	1.21099	0.814804	0.0514378	0.158913	0.0455595	0.0263361	0.0139025	glutamate	unclear
CRE040	2	0.324677	0.0199223	0.699293	0.0298413	1000	48.0833	0.469627	0.117591	423.488	50.9651	0.196734	0.0353233	1.77066	0.110595	11.2007	3.3187	0.688102	0.0581306	0.232942	0.059991	0.0789553	0.00186043	gaba	unclear
CRE041	2	0.200909	0.0149565	0.660224	0.00662856	675.5	70.0036	0.549768	0.091073	173.56	13.3618	0.141764	0.0272165	1.07206	0.47643	10.0055	4.59379	0.821099	0.0813473	0.156937	0.0717436	0.0219632	0.00960363	gaba	unclear
CRE042	2	0.182343	0.017136	0.546152	0.0290783	734	19.799	0.626758	0.0596548	154.687	15.316	0.131518	0.00405385	1.76916	0.00629695	8.15668	1.91939	0.906655	0.00155454	0.0789698	0.00365002	0.0143754	0.00520457	gaba	unclear
CRE043_a	3	0.156804	0.0143547	0.480122	0.00762713	216	12.2882	0.678406	0.057989	40.1401	4.28891	0.125539	0.00641178	0.810809	0.0199833	5.55767	1.45451	0.607561	0.103854	0.303509	0.0735162	0.0889297	0.0399976	gaba	unclear
CRE043_b	2	0.1239	0.0180614	0.466985	0.0225231	213.5	34.6482	0.774876	0.241869	32.451	8.58028	0.114886	0.0242662	0.980159	0.0729555	5.69763	1.53283	0.873327	0.060301	0.10084	0.0594207	0.0258326	0.000880307	gaba	unclear
CRE043_c	4	0.150956	0.0240897	0.533382	0.0215917	191.75	18.2277	0.746647	0.14727	31.961	5.29596	0.123005	0.0193648	1.0531	0.0929992	5.98727	1.1494	0.957047	0.031068	0.0337675	0.0214784	0.00907194	0.0109487	gaba	unclear
CRE043_d	2	0.139516	0.00481367	0.473876	0.0130541	186	0	0.669426	0.119481	29.7411	2.4595	0.10625	0.010253	0.956989	0.0684297	5.51613	1.08727	0.900538	0.0266115	0.0806452	0.0304132	0.0188172	0.00380165	gaba	unclear
CRE044	9	0.147711	0.0351971	0.546597	0.0808418	170	25.1744	0.711297	0.222584	27.7081	7.08806	0.109904	0.00996673	1.01196	0.598854	5.85612	1.78529	0.885144	0.0524897	0.0968333	0.043295	0.019491	0.0150333	unclear	unclear
CRE045	6	0.179119	0.0127893	0.594349	0.0327428	137.833	25.1747	0.620439	0.120355	29.1982	5.97005	0.129692	0.0143683	1.08161	0.170217	5.26419	0.78253	0.950921	0.0177845	0.0406622	0.0168084	0.00999936	0.0109606	gaba	unclear
CRE046	2	0.174174	0.0161788	0.59495	0.0539881	188	1.41421	0.696495	0.105229	35.7203	2.72939	0.131612	0.010872	0.957757	0.0824288	5.56735	1.89138	0.949509	0.0109038	0.0318875	0.00728254	0.0186034	0.00362126	gaba	unclear
CRE047	2	0.152607	0.0152085	0.575854	0.0581925	150	9.89949	0.681419	0.0395718	26.6134	4.52571	0.120117	0.00561113	0.779141	0.0749909	5.6612	1.479	0.942742	0.017921	0.0505768	0.01748	0.00668122	0.000440938	gaba	unclear
CRE048	1	0.157489		0.463262		658		0.557237		120.727		0.102239		1.68237		8.6231		0.721884		0.208207		0.0699088		glutamate	unclear
CRE049	1	0.128786		0.475407		432		0.558125		64.8629		0.0838		1.73611		5.15972		0.951389		0.0324074		0.0162037		acetylcholine	unclear
CRE050	2	0.24413	0.0110929	0.594316	0.00042817	510	8.48528	0.527412	0.057992	148.497	0.220334	0.153437	0.0141048	1.52884	0.422398	7.57364	2.25288	0.554587	0.0379133	0.277662	0.025417	0.167751	0.0124964	glutamate	unclear
CRE051	4	0.177402	0.00640591	0.566842	0.0250512	190.25	14.6828	0.829681	0.0196893	35.7846	3.02338	0.155968	0.00214738	0.986981	0.0937439	6.5528	1.01851	0.937467	0.0118707	0.0387814	0.012998	0.023752	0.0128205	gaba	unclear
CRE052	4	0.171857	0.0110102	0.554106	0.0332774	189.75	14.1745	0.85939	0.0773512	35.7661	3.66844	0.161275	0.00556927	1.08568	0.111921	5.62647	0.806426	0.924191	0.0178204	0.0482773	0.0212154	0.027532	0.0034445	gaba	unclear
CRE053	2	0.194702	0.00272977	0.638723	0.0132247	151.5	0.707107	0.69124	0.0452713	33.1231	0.347809	0.151059	0.00760589	1.1914	0.00844141	2.98813	0.84485	0.953838	0.018454	0.0164692	0.0139252	0.0296924	0.00452879	gaba	unclear
CRE054	6	0.170954	0.0199899	0.533858	0.0367753	147.333	19.4594	0.769002	0.0590054	26.4433	3.6741	0.139554	0.0260738	1.1764	0.0707598	6.08926	0.904832	0.907834	0.034882	0.0619029	0.0252399	0.0302628	0.0109806	gaba	unclear
CRE055	8	0.191939	0.0156084	0.595021	0.0535313	144.875	12.5064	0.840531	0.0569605	30.4625	2.50257	0.176551	0.00584373	1.17914	0.170382	4.68219	1.21568	0.883105	0.0214897	0.075305	0.0225051	0.0415896	0.0199825	gaba	unclear
CRE056	4	0.15243	0.0135253	0.489829	0.00840316	120.5	5.44671	0.700476	0.0173238	20.6665	0.729301	0.120188	0.00361017	1.2734	0.045534	4.12515	0.841937	0.917288	0.0258681	0.0517249	0.0158465	0.0309867	0.011763	gaba	unclear
CRE057	2	0.187977	0.0105295	0.530717	0.0192464	141	18.3848	0.862434	0.0297317	28.2248	1.57382	0.173262	0.0070134	1.41163	0.0586864	4.91746	1.37483	0.880327	0.0406787	0.0676238	0.00380242	0.0520495	0.0368763	gaba	unclear
CRE058	6	0.199266	0.0209463	0.625575	0.0317696	143.667	17.1775	0.6977	0.0395911	32.6446	3.64572	0.158545	0.00748915	1.11523	0.11711	2.74139	0.427112	0.941045	0.0254835	0.0233339	0.0132702	0.0356214	0.0175907	gaba	unclear
CRE059	4	0.140485	0.0139963	0.460965	0.0198104	230.75	88.7032	0.525274	0.015155	34.8731	12.4413	0.0800999	0.00365735	2.69806	1.01273	4.46444	0.329301	0.980342	0.016117	0.0192502	0.0259528	0.00964813	0.00820696	acetylcholine	unclear
CRE060	1	0.147522		0.519108		179		0.47331		28.1685		0.0744829		2.19553		4.71508		0.977654		0.0223464		0		glutamate	unclear
CRE061	2	0.138398	0.000779107	0.564582	0.00528724	145.5	0.707107	0.566064	0.0219765	24.2592	0.11863	0.0943798	0.00366699	1.12726	0.044357	3.24206	0.623236	0.976004	0.0241826	0.00689655	0.0097532	0.0171469	0.0144962	unclear	unclear
CRE062	1	0.127361		0.568104		129		0.62712		19.517		0.09488		1.35659		2.09302		0.96124		0.0232558		0.0155039		acetylcholine	unclear
CRE063	2	0.127847	0.01521	0.516753	0.038964	111	21.2132	0.592251	0.0843446	15.2836	0.578361	0.0818573	0.000944393	1.8755	0.205538	4.13666	0.440188	0.960565	0.0115747	0.0171131	0.00947018	0.0223214	0.00210448	acetylcholine	unclear
CRE064	3	0.126409	0.0135232	0.490217	0.0258058	113.667	12.3423	0.626861	0.0532953	16.0031	0.924652	0.0883694	0.00424725	1.65029	0.122088	4.19623	0.242121	0.968657	0.0150279	0.0202684	0.0118578	0.0123647	0.0108062	acetylcholine	unclear
CRE065	3	0.113274	0.0118843	0.539875	0.0412105	114.667	11.0604	0.674199	0.00848142	14.8427	3.16576	0.0866198	0.00998528	1.14043	0.166446	2.27194	0.0856104	0.987625	0.015048	0.00898337	0.00864355	0.00287356	0.00497716	acetylcholine	unclear
CRE066	4	0.132901	0.00766017	0.444577	0.0365761	165.5	63.637	0.564713	0.0581098	23.8769	11.3738	0.078678	0.00123068	3.08241	0.981432	3.27727	0.480882	0.972847	0.0151634	0.0214308	0.0133176	0.00572258	0.00663618	dopamine	unclear
CRE067	2	0.135142	0.0048238	0.486536	0.0184496	190	11.3137	0.495042	0.0164331	28.1321	1.33359	0.0733094	0.00154251	2.02226	0.217179	6.24328	0.755888	0.966284	0.0166004	0.0137363	0.019426	0.02109	0.00125582	glutamate	unclear
CRE068	2	0.126476	0.0108814	0.461726	0.0305519	152	11.3137	0.56185	0.00897009	21.1086	3.31815	0.0777326	0.00523364	1.94618	0.120306	3.6375	0.106066	0.949653	0.0270076	0.04375	0.0265165	0.00659722	0.000491046	unclear	unclear
CRE069	1	0.169271		0.636487		335		0.479014		72.0834		0.103071		1.91642		3.64478		0.952239		0.0358209		0.0119403		unclear	unclear
CRE070	1	0.135193		0.488769		332		0.498302		52.6108		0.078964		2.11747		6.03012		0.978916		0.0150602		0.0060241		acetylcholine	unclear
CRE071	1	0.158888		0.573135		333		0.527073		55.8212		0.088354		1.87087		4.23423		0.987988		0.00600601		0.00600601		acetylcholine	unclear
CRE072	2	0.12624	0.0109321	0.531031	0.0295336	229.5	24.7487	0.542465	0.0460475	32.423	1.22617	0.0766995	0.0011326	1.48305	0.19074	5.58957	0.226875	0.974372	0.00956061	0.0128141	0.0047803	0.0128141	0.0047803	acetylcholine	unclear
CRE073	2	0.162193	0.000370728	0.522646	0.00793684	155	11.3137	0.76466	0.0755913	26.4309	0.901485	0.130325	0.00782457	1.35919	0.0307797	3.18739	0.168801	0.946183	0.0280057	0.0344101	0.0294222	0.0194065	0.00141652	glutamate	unclear
CRE074	1	0.259719		0.642419		995		0.361478		355.521		0.129159		1.36884		5.7005		0.547739		0.335678		0.116583		glutamate	unclear
CRE075	1	0.227729		0.673435		820		0.484566		260.759		0.154091		1.07317		8.3378		0.62439		0.245122		0.130488		unclear	unclear
CRE076	2	0.160266	0.00837902	0.553714	0.0301052	511	98.9949	0.569084	0.0722594	93.7586	23.4954	0.103445	0.00713244	2.6442	0.458287	4.56316	0.539888	0.966328	0.00593071	0.0140016	0.0069739	0.0196705	0.00104319	acetylcholine	unclear
CRE077	2	0.171254	0.0143078	0.670791	0.0250155	498.5	54.4472	0.647918	0.078266	105.184	23.4439	0.134914	0.000778941	1.39755	0.00654092	6.26786	1.74383	0.926267	0.00896837	0.0336835	0.00766877	0.0400494	0.0012996	unclear	unclear
CRE078	4	0.168727	0.0106987	0.610287	0.0151473	360.75	69.2405	0.659046	0.0146321	69.5124	16.0154	0.126165	0.00603539	1.5501	0.262681	4.99048	1.51706	0.981095	0.00504512	0.0157557	0.0021573	0.00381645	0.00395228	acetylcholine	unclear
CRE079	1	0.210256		0.707068		170		0.571207		45.2189		0.151938		0.547059		5.79412		0.805882		0.123529		0.0705882		unclear	unclear
CRE080	7	0.115864	0.0221788	0.593024	0.0423727	215.143	33.0879	0.475604	0.0531138	32.6253	8.36637	0.0705613	0.00337823	0.972525	0.16023	4.38057	1.15738	0.966559	0.0195801	0.0250472	0.0142951	0.0099841	0.00965685	acetylcholine	unclear
CRE081	2	0.103708	0.0168696	0.502247	0.0560879	245	52.3259	0.520648	0.0291621	32.8725	9.15438	0.0692319	0.000754945	0.954566	0.0241344	3.13221	0.520131	0.958862	0.00301379	0.0274652	0.00875204	0.0136729	0.00573825	unclear	unclear
CRE082	2	0.0959099	0.000935508	0.53084	0.0101746	203.5	34.6482	0.550516	0.0134704	24.2566	4.23009	0.0655997	0.00187992	1.15497	0.00206179	2.53194	0.100993	0.975669	0.0028068	0.0171518	0.00055443	0.00717926	0.00225237	acetylcholine	unclear
CRE083	6	0.0959833	0.00291566	0.482465	0.021277	219.333	40.6087	0.492433	0.0301084	26.2814	5.12579	0.0589055	0.00326191	1.34844	0.0650969	3.2076	0.833627	0.97881	0.0075242	0.0162689	0.00574175	0.00429763	0.00381219	acetylcholine	unclear
CRE084	2	0.123556	0.0221684	0.617373	0.0576558	173	7.07107	0.44658	0.068139	26.4792	1.60347	0.0679654	0.00351213	1.30381	0.0165048	4.50348	1.44297	0.971576	0.0233621	0.0199973	0.0114446	0.00892857	0.0126269	dopamine	unclear
CRE085	4	0.144837	0.00739874	0.62485	0.0426886	146.25	17.3853	0.467428	0.0233101	22.1389	2.317	0.0708456	0.00363029	1.8332	0.251748	3.90181	1.04247	0.983775	0.0158308	0.00995053	0.00884967	0.00676871	0.00962074	acetylcholine	unclear
CRE086	3	0.149053	0.0117647	0.638805	0.0386083	131.667	2.08167	0.450533	0.0292751	20.6969	1.79318	0.0706341	0.00407364	1.76092	0.128399	3.67214	0.837071	0.974571	0.0119701	0.0152494	0.00771993	0.0101977	0.0116541	acetylcholine	unclear
CRE087	2	0.0916838	0.00926095	0.448959	0.0275867	249.5	19.0919	0.531612	0.013568	28.5476	2.01785	0.0608357	0.0011967	1.399	0.214748	3.99061	1.29307	0.965723	0.00545699	0.0224351	0.010219	0.0118419	0.00476205	acetylcholine	unclear
CRE088	3	0.0989949	0.0100175	0.45386	0.00500346	211.667	28.0238	0.525796	0.0758064	25.2461	4.1102	0.0624225	0.00759771	1.52836	0.237021	2.93641	0.351824	0.970945	0.0180108	0.0153113	0.0051075	0.0155399	0.0201089	acetylcholine	unclear
CRE089	8	0.139435	0.0133828	0.577033	0.0345964	193	18.6548	0.478313	0.0167054	30.5908	5.24624	0.0752968	0.00641379	1.93165	0.198624	3.1565	0.584399	0.970854	0.016193	0.0221211	0.0155455	0.00780951	0.0072923	acetylcholine	unclear
CRE090	2	0.110075	0.00387381	0.536932	0.00255414	171.5	33.234	0.459847	0.0428109	22.6809	4.45564	0.0608066	0.00582541	1.30608	0.150021	4.22535	0.65313	0.972852	0.00938399	0.0178274	0.00345468	0.00932086	0.00592931	unclear	unclear
CRE091	2	0.128846	0.0265736	0.554811	0.00150376	175.5	17.6777	0.509757	0.0317426	24.1388	6.43554	0.0691609	0.00736028	1.83902	0.0281052	3.21471	0.997735	0.970957	0.0109836	0.0202487	0.00606869	0.00879454	0.00491495	acetylcholine	unclear
CRE092	7	0.125295	0.0163253	0.547203	0.0315288	188.286	22.6106	0.536147	0.0305497	27.1225	4.03878	0.0772338	0.00838855	1.36284	0.10252	3.36588	0.680643	0.969725	0.0110553	0.0171261	0.00905309	0.0126907	0.00761984	acetylcholine	unclear
CRE093	6	0.108742	0.0144933	0.521704	0.0227204	157	17.7989	0.505702	0.0370117	20.7534	2.31166	0.0667158	0.0023732	1.33906	0.228282	7.12767	2.3135	0.976077	0.00832559	0.016209	0.0106854	0.00750056	0.00628207	acetylcholine	unclear
CRE094	4	0.112847	0.0102629	0.522942	0.0137269	125	14	0.459799	0.0306863	16.5175	1.66666	0.0607896	0.00384357	1.33296	0.0786328	5.31405	1.62908	0.981415	0.00878569	0.0145435	0.00923474	0.00404172	0.00467789	acetylcholine	unclear
CRE095	6	0.113754	0.00688217	0.496651	0.0188936	150.5	8.89382	0.523178	0.0193751	20.4508	1.60102	0.0710643	0.0039969	1.45328	0.170346	5.00211	1.09112	0.971398	0.00866723	0.0209555	0.0123142	0.00788245	0.00534162	acetylcholine	unclear
CRE096	2	0.105791	0.0089496	0.534251	0.0180055	147	0	0.497675	0.0125071	19.5904	1.78377	0.0662484	0.00437223	0.97619	0.177979	4.84354	0.557989	0.97619	0.0144308	0.0238095	0.0144308	0	0	acetylcholine	unclear
CRE097	4	0.116289	0.0116619	0.539171	0.0188213	128.75	4.57347	0.50312	0.0312812	17.5481	1.0559	0.068471	0.00303481	1.10721	0.171998	5.10254	0.849385	0.967177	0.0111725	0.0232152	0.00591104	0.00986618	0.00771198	acetylcholine	unclear
CRE098	4	0.111669	0.00815672	0.518284	0.0580611	165.75	79.8806	0.526998	0.109204	21.1754	8.05099	0.0683869	0.00791159	1.13385	0.454934	5.3198	0.661086	0.963883	0.0184906	0.0324669	0.0179011	0.00175439	0.00350877	unclear	unclear
CRE099	5	0.102487	0.00803862	0.528306	0.0232162	107.8	24.1081	0.546884	0.0381465	13.1159	3.55426	0.0660434	0.00641867	0.59657	0.150971	3.36579	0.642831	0.978647	0.0199425	0.0128708	0.0168925	0.0061984	0.00851119	unclear	unclear
CRE100	2	0.15575	0.0300231	0.697823	0.0295082	609	206.475	0.548717	0.0429606	137.796	73.9728	0.118719	0.0166794	0.587778	0.538015	5.91659	0.481441	0.952645	0.00328304	0.043208	0.00303827	0.00414658	0.000244761	unclear	unclear
CRE101	2	0.125551	0.0145105	0.572521	0.00113805	233	12.7279	0.539722	0.00479384	39.2174	6.72226	0.0906003	0.0114292	0.0814271	0.0742483	3.21687	0.938044	0.959416	0.0068874	0.0192591	0.00198274	0.0213253	0.00490467	unclear	unclear
CRE102	2	0.205193	0.0162135	0.582289	0.0150392	316	100.409	0.664448	0.215469	72.2381	29.9445	0.146924	0.0329779	1.58495	0.192298	9.727	3.26201	0.928925	0.00915812	0.0481569	0.0242526	0.0229183	0.0150945	glutamate	unclear
CRE103	5	0.113043	0.0260778	0.504626	0.0597036	174.2	30.9225	0.474968	0.0330029	25.0166	6.96959	0.0665398	0.00721279	1.86125	0.266578	4.29355	1.11	0.98092	0.014102	0.00868577	0.0050746	0.0101987	0.00991571	acetylcholine	unclear
CRE104	1	0.0844759		0.480494		109		0.384481		10.1727		0.0358828		1.44037		2.72477		0.990826		0		0.00917431		acetylcholine	unclear
CRE105	2	0.120832	0.00969105	0.490203	0.0124046	303	49.4975	0.655239	0.114963	43.6537	8.22784	0.0939942	0.0141248	1.60468	0.210796	5.91574	0.0189063	0.985914	0.00936731	0.0122207	0.0120058	0.00147929	0.00209203	acetylcholine	unclear
CRE106	2	0.182179	0.0221119	0.651897	0.0360814	220	14.1421	0.485666	0.0251511	43.6594	0.06592	0.096421	0.00135241	2.14503	0.0575348	2.92712	0.287527	0.972464	0.00819834	0.0160455	0.00424557	0.0114907	0.00395277	unclear	unclear
CRE107	2	0.221611	0.00613873	0.564929	0.0133843	764.5	60.1041	0.452744	0.0439992	220.066	17.68	0.130305	0.0124396	1.41637	0.110429	5.97013	0.709917	0.451543	0.00982164	0.358494	0.00228642	0.189963	0.00753522	glutamate	unclear
CRE108	1	0.153915		0.62894		555		0.428908		110.376		0.0852992		1.51171		4.57297		0.965766		0.0108108		0.0234234		acetylcholine	unclear
CRZ01	1	0.0761057		0.498783		418		0.448668		47.3461		0.0508198		0.447368		1.73684		0.940191		0.0502392		0.00956938		acetylcholine	unclear
CRZ02	1	0.0749036		0.449552		453		0.43248		48.8197		0.0466083		0.551876		1.51876		0.92936		0.0529801		0.01766		acetylcholine	unclear
CSD	2	0.0679188	0.00191591	0.40801	0.019563	2155.5	1348.45	1.02552	0.437855	198.245	95.6588	0.095985	0.0257348	1.09501	0.130832	2.11496	0.00845288	0.933158	0.0431276	0.0402814	0.0242154	0.0265605	0.0189122	unclear	unclear
CT1	2	0.0419901	0.0054943	0.384458	0.0219256	1369	223.446	0.315845	0.0839864	200.595	62.357	0.0510509	0.0350252	0.329589	0.459103	0.764486	1.05545	0.470327	0.17116	0.344096	0.193039	0.185578	0.0218782	unclear	unclear
DA1_lPN	7	0.224708	0.0282494	0.796323	0.0583022	308.571	24.0614	0.496284	0.0333121	101.808	5.44987	0.164633	0.0200758	2.19172	0.223085	7.52357	0.62087	0.973229	0.0169094	0.0221097	0.0158626	0.00465428	0.00270558	acetylcholine	acetylcholine
DA1_vPN	1	0.201507		0.717118		449		0.587279		119.841		0.156748		1.48107		4.71715		0.924276		0.0734967		0.00222717		gaba	gaba
DA2_lPN	5	0.196624	0.0223623	0.661074	0.0471628	191.2	33.1768	0.55124	0.0535652	49.0899	8.61411	0.142021	0.0194109	2.16408	0.213004	3.04948	0.406607	0.950577	0.0166223	0.0348883	0.0136581	0.0145346	0.0073618	acetylcholine	acetylcholine
DA3_adPN	2	0.125631	0.0145525	0.535829	0.05402	259.5	40.3051	0.548581	0.0582586	44.3229	3.47556	0.094652	0.0173045	2.29151	0.230569	3.91031	0.43295	0.963564	0.0270394	0.0273268	0.0202796	0.00910895	0.00675986	acetylcholine	acetylcholine
DA4l_adPN	1	0.212992		0.712957		568		0.472115		197.71		0.164335		2.49472		2.84683		0.911972		0.0616197		0.0264085		acetylcholine	acetylcholine
DA4m_adPN	1	0.169591		0.651588		770		0.663017		191.082		0.164533		2.00779		2.98182		0.903896		0.074026		0.0220779		acetylcholine	acetylcholine
DC1_adPN	1	0.175272		0.625786		1059		0.483366		356.203		0.162584		3.07743		6.22285		0.796034		0.163362		0.0406043		acetylcholine	acetylcholine
DC2_adPN	2	0.220208	0.0219323	0.7208	0.0464326	490.5	47.3762	0.499994	0.0248746	174.631	11.1332	0.178441	0.0147425	2.78085	0.232556	6.35386	0.192754	0.932991	0.0266847	0.0485743	0.0284652	0.0184346	0.00178055	acetylcholine	acetylcholine
DC3_adPN	3	0.221324	0.0200443	0.749036	0.0161962	373.667	47.8156	0.484494	0.0371971	140.386	10.6282	0.183009	0.0194651	2.33149	0.208794	5.88129	0.395703	0.882502	0.0202307	0.0623229	0.0171491	0.0551752	0.00449752	acetylcholine	acetylcholine
DC4_adPN	1	0.268382		0.721067		691		0.439583		265.211		0.168716		2.55137		5.3314		0.800289		0.0998553		0.0998553		acetylcholine	acetylcholine
DC4_vPN	2	0.137266	0.00281666	0.55936	0.0516078	107.5	2.12132	0.830611	0.0458624	15.4837	0.239345	0.119562	0.00239709	1.01848	0.0127908	3.78631	0.969288	0.990696	0.000183601	0.00458716	0.00648722	0.00458716	0.00648722	gaba	gaba
DCH	1	0.0906301		0.570897		548		0.197876		140.878		0.0508691		0.138686		5.08029		0.775547		0.0766423		0.14781		unclear	unclear
DGI	1	0.0754299		0.399074		952		0.380003		103.776		0.0414233		0.542017		1.85189		0.653361		0.193277		0.153361		glutamate	unclear
DL1_adPN	2	0.195977	0.0103514	0.742079	0.0434068	507.5	31.8198	0.438911	0.0245628	189.168	0.127548	0.164218	0.0195623	2.82757	0.313831	8.63588	0.70448	0.91986	0.0521012	0.0635771	0.0461731	0.0165629	0.00592809	acetylcholine	acetylcholine
DL2d_adPN	5	0.189064	0.0243427	0.600294	0.0372403	252.2	74.6539	0.426599	0.0464364	73.7052	24.7542	0.122428	0.00650561	2.39898	0.275776	6.71099	0.754482	0.916155	0.0161144	0.0576167	0.0240988	0.0262282	0.0126208	acetylcholine	acetylcholine
DL2d_vPN	1	0.173658		0.699435		139		0.533201		27.8116		0.106685		1.33094		1.25899		0.870504		0.107914		0.0215827		gaba	gaba
DL2v_adPN	3	0.213261	0.0110147	0.663034	0.019337	337.667	36.8963	0.390641	0.0224272	107.954	17.7688	0.124062	0.00179943	2.52882	0.244091	7.73642	0.614564	0.908759	0.0213445	0.0659823	0.0163265	0.025259	0.0064482	acetylcholine	acetylcholine
DL3_lPN	3	0.138398	0.0113535	0.583928	0.0569261	380.333	211.888	0.568323	0.0154981	91.6774	70.4713	0.12692	0.0239924	1.73851	0.134822	5.63944	0.470096	0.94639	0.0212676	0.0387824	0.0115938	0.0148279	0.0106955	acetylcholine	acetylcholine
DL4_adPN	1	0.20675		0.644885		587		0.465426		190.571		0.151102		2.62351		5.09881		0.846678		0.0800681		0.0732538		acetylcholine	acetylcholine
DL5_adPN	1	0.214077		0.639354		884		0.406989		335.627		0.154521		3.11652		5.80882		0.893665		0.071267		0.0350679		acetylcholine	acetylcholine
DM1_lPN	1	0.158583		0.701896		1422		0.326051		664.317		0.152321		3.42968		7.34177		0.796765		0.18917		0.0140647		acetylcholine	acetylcholine
DM2_lPN	2	0.192085	0.0127684	0.650921	0.0150209	750	8.48528	0.405157	0.0110141	260.678	6.75287	0.140779	0.00141252	2.63729	0.109976	5.50878	0.0979528	0.883982	0.00319821	0.10406	0.0106054	0.0119581	0.00740718	acetylcholine	acetylcholine
DM3_adPN	1	0.173912		0.593289		735		0.431368		225.198		0.132168		3.23673		6.27075		0.89932		0.0816327		0.0190476		acetylcholine	acetylcholine
DM3_vPN	1	0.108988		0.453657		102		0.774587		13.7907		0.104726		1.34314		2.62745		0.892157		0.107843		0		gaba	gaba
DM4_adPN	1	0.2282		0.668255		1197		0.376713		509.467		0.160336		3.11445		6.28571		0.804511		0.157895		0.037594		acetylcholine	acetylcholine
DM4_vPN	2	0.168023	0.00794023	0.585865	0.00138351	123.5	26.163	0.759582	0.069058	23.3473	5.00582	0.143574	0.0134278	1.6608	0.00829938	1.45915	0.3665	0.762475	0.0126625	0.213917	0.00621268	0.0236083	0.0064498	gaba	gaba
DM5_lPN	2	0.166277	0.00024329	0.568262	0.0142804	272	38.1838	0.484993	0.0414626	71.35	0.89339	0.127672	0.00545353	2.46703	0.211143	2.68523	0.831897	0.882315	0.052916	0.104136	0.043215	0.0135486	0.00970094	acetylcholine	acetylcholine
DM6_adPN	4	0.213159	0.00441735	0.684618	0.0198367	293	18.3848	0.438395	0.0159007	93.2521	5.40259	0.139539	0.00437884	2.42645	0.070363	6.11764	0.410707	0.920461	0.0169606	0.0640895	0.0162213	0.0154495	0.011859	acetylcholine	acetylcholine
DN1a	2	0.181773	0.018477	0.541575	0.0255926	333	9.89949	0.487103	0.0157942	84.8839	6.0122	0.124554	0.0165233	1.21318	0.00215628	3.80418	0.159807	0.622086	0.0312342	0.303501	0.0132694	0.0744136	0.0445036	glutamate	unclear
DN1pA	5	0.25781	0.056151	0.632073	0.0229068	162.4	14.2056	0.386056	0.0336413	59.6518	1.25441	0.141827	0.00455237	1.09927	0.19618	2.91991	0.108874	0.32964	0.0421951	0.370509	0.0623523	0.299851	0.0563883	glutamate	glutamate
DN1pB	2	0.240485	0.0544115	0.63288	0.0184628	332.5	6.36396	0.335903	0.00185317	126.014	12.4549	0.127489	0.0157248	1.75326	0.0132291	3.22219	0.276462	0.35924	0.0165172	0.338347	9.59561e-05	0.302413	0.0164213	glutamate	glutamate
DNES1	4	0.0726098	0.025508	0.61176	0.186459	66.75	22.5	0.568958	0.147	8.08705	0.84816	0.0695964	0.00319844	0	0	2.50673	1.04632	0.980577	0.0271991	0.014067	0.0177956	0.00961538	0.0192308	unclear	unclear
DNES2	2	0.0705034	0.0107844	0.511893	0.008543	525.5	51.6188	0.504169	0.0564478	68.9112	15.8178	0.0661739	0.0160779	0.00280185	0.00107037	1.66653	0.667874	0.954639	0.006309	0.0314845	0.00174707	0.0138765	0.00805606	unclear	unclear
DNES3	1	0.0528179		0.403583		393		0.450935		37.2802		0.0427759		0.0152672		1.4631		0.926209		0.0458015		0.0279898		unclear	unclear
DNa01	1	0.193806		0.821868		412		0.506056		102.163		0.125486		0.118932		7.3835		0.968447		0.0218447		0.00970874		unclear	unclear
DNa02	1	0.22016		0.80573		692		0.367304		263.063		0.13963		0.0549133		20.3353		0.960983		0.0260116		0.0130058		unclear	unclear
DNa03	1	0.237892		0.733958		874		0.447094		285.119		0.145852		1.89016		19.1808		0.959954		0.02746		0.0125858		acetylcholine	unclear
DNa04	1	0.241803		0.854278		605		0.301439		258.806		0.128949		0.0495868		19.1686		0.957025		0.0297521		0.0132231		unclear	unclear
DNa05	1	0.135231		0.574664		128		0.216326		30.3988		0.0513754		0.429688		14.2031		0.796875		0.046875		0.15625		unclear	unclear
DNa07	1	0.12852		0.525455		81		0.253972		17.8586		0.0559949		0.0123457		9.2963		0.901235		0.0246914		0.0740741		unclear	unclear
DNa08	2	0.189647	0.0469694	0.65767	0.0809392	356	216.375	0.476371	0.0232396	81.6448	61.69	0.102749	0.0147689	0.716681	0.936908	3.54873	2.08574	0.992127	0.00279895	0.00787306	0.00279895	0	0	unclear	unclear
DNa09	2	0.229841	0.00325835	0.79529	0.0335771	482.5	313.248	0.524418	0.0710391	162.412	106.374	0.176017	0.0225702	0.304021	0.0522911	8.24536	0.324895	0.982459	0.0193879	0.0139896	0.0143658	0.00957854	0.0135461	unclear	unclear
DNa10	2	0.249878	0.0192271	0.859268	0.0131383	381.5	234.052	0.259972	0.00146409	170.883	106.251	0.116087	0.00184013	0.331437	0.0550594	16.7965	2.48115	0.964351	0.0504153	0.0283364	0.0400737	0.00731261	0.0103416	unclear	unclear
DNb01	2	0.241005	0.0228229	0.857046	0.0879238	532	57.9828	0.379088	0.0415542	244.506	3.38517	0.174221	0.00230237	0.0247278	0.00535339	13.8353	0.538978	0.861676	0.0314442	0.102396	0.03536	0.0359277	0.00391576	unclear	unclear
DNb02	2	0.22757	0.00573469	0.807421	0.0302045	252.5	4.94975	0.412419	0.0166141	90.6619	0.0653205	0.148051	0.0029565	0.0159544	0.0115144	7.93267	0.404581	0.88697	0.0162178	0.0773798	0.015519	0.0356504	0.000698854	unclear	unclear
DNb03	2	0.207447	0.0174691	0.712008	0.0187507	223.5	45.9619	0.518881	0.0524413	56.807	5.38691	0.132665	0.00144667	0.533019	0.146654	3.43182	0.196372	0.95699	0.0386121	0.0351972	0.0275635	0.0104712	0.0148085	unclear	unclear
DNb04	2	0.283604	0.0399792	0.934077	0.0102864	272.5	154.856	0.496736	0.0514223	100.971	53.1115	0.187175	0.0286055	0.4583	0.0372825	8.05456	1.3544	0.995624	0.00248701	0.00306748	0.00433808	0.00306748	0.00433808	unclear	unclear
DNb05	1	0.245543		0.880235		672		0.230404		307.895		0.105566		0.504464		17.567		0.973214		0.0223214		0.00446429		acetylcholine	unclear
DNb06	1	0.249172		0.789765		124		0.520882		43.0047		0.180648		0.217742		8.72581		1		0		0		unclear	unclear
DNd01	4	0.17349	0.0250309	0.582131	0.0458737	187.5	25.4886	0.46302	0.0369785	52.2623	10.3566	0.128459	0.0142059	0.0973172	0.11581	5.648	1.62393	0.281796	0.04593	0.502918	0.0890727	0.215287	0.0607064	unclear	unclear
DNg30	1	0.056277		0.416366		702		0.785951		76.6089		0.0857705		0.462963		1.9302		0.95584		0.019943		0.0242165		octopamine	unclear
DNp02	1	0.104595		0.566581		371		0.206544		92.0773		0.0512616		0.328841		17.8544		0.889488		0.102426		0.00808625		unclear	unclear
DNp03	1	0.188506		0.62726		281		0.215272		86.0976		0.0659589		0.412811		22.9893		0.921708		0.0569395		0.0213523		unclear	unclear
DNp04	1	0.153289		0.646433		506		0.336255		177.511		0.117962		2.55929		14.2708		0.837945		0.128458		0.0335968		acetylcholine	unclear
DNp05	1	0.164243		0.69974		258		0.21297		73.1757		0.0604041		0.282946		13.6318		0.922481		0.0658915		0.0116279		unclear	unclear
DNp06	1	0.213238		0.671253		607		0.313177		185.176		0.0955398		0.235585		20.8731		0.975288		0.0197694		0.00494234		acetylcholine	unclear
DNp07	1	0.241904		0.617876		308		0.244353		88.817		0.0704634		0.577922		13.2857		0.961039		0.0292208		0.00974026		acetylcholine	unclear
DNp09	2	0.188901	0.0226405	0.772191	0.0462165	575	115.966	0.457189	0.0433623	166.514	31.212	0.132682	0.0144994	0.323905	0.219977	3.98182	0.438999	0.910219	0.00648816	0.0824249	0.00182288	0.00735564	0.00466527	unclear	unclear
DNp10	2	0.199613	0.000754489	0.790945	0.0717473	342.5	115.258	0.177398	0.0135807	145.838	50.7194	0.0754194	0.00667263	0.211808	0.16408	12.0237	3.00831	0.918203	0.00894554	0.0502557	0.0210412	0.0315414	0.0120957	unclear	unclear
DNp11	1	0.0827228		0.520809		493		0.142144		139.534		0.040231		0.330629		17.5862		0.908722		0.0730223		0.0182556		acetylcholine	unclear
DNp13	2	0.136704	0.0348658	0.694479	0.0445644	386.5	235.467	0.323762	0.100767	90.0767	62.8795	0.0742289	0.0309348	0.0276385	0.00694553	3.73041	1.34794	0.915617	0.0349427	0.0730684	0.0445153	0.0113143	0.00957262	unclear	unclear
DNp15	1	0.190788		0.911537		239		0.358273		104.457		0.156586		0.0878661		9.66527		0.974895		0.0209205		0.0041841		unclear	unclear
DNp16	12	0.14411	0.0358804	0.596513	0.076064	92.75	31.1101	0.41094	0.0880925	16.5079	8.19858	0.0690614	0.0157517	0.762869	0.410293	5.21443	1.92589	0.974881	0.0179797	0.0177734	0.0252968	0.0097099	0.00816886	unclear	unclear
DNp16/17	7	0	0	0	0	0	0	0	0	0	0	0	0	0	0	0	0	0	0	0		0		unclear	unclear
DNp17	9	0.195442	0.0308354	0.746925	0.101075	127.778	94.1658	0.493259	0.122966	29.5024	21.4008	0.111063	0.0139379	0.686509	0.807712	3.059	0.994325	0.973436	0.0241878	0.0177401	0.0213824	0.00911857	0.0142392	unclear	unclear
DNp18	1	0.146555		0.735172		617		0.140781		267.278		0.0609849		0.115073		11.7682		0.880065		0.0923825		0.0275527		unclear	unclear
DNp19	1	0.196577		0.80797		254		0.202218		87.6903		0.0698134		0.200787		14.7913		0.980315		0.011811		0.00787402		unclear	unclear
DNp20	1	0.111809		0.614757		160		0.151884		91.7887		0.0871326		0.125		10.6		0.59375		0.16875		0.2375		unclear	unclear
DNp23	2	0.190248	0.0046732	0.756768	0.0124888	595.5	159.099	0.443236	0.0565948	166.464	49.2448	0.123644	0.0194399	0.0548347	0.00434854	4.33925	0.854548	0.983902	0.0051984	0.0101677	0.00559542	0.00593045	0.000397014	unclear	unclear
DNp24	1	0.0957358		0.499385		259		0.350153		46.0272		0.0622262		0.501931		1.45174		0.633205		0.274131		0.0926641		unclear	unclear
DNp25	1	0.142467		0.473187		241		0.487473		52.9745		0.107152		0.684647		3.37759		0.377593		0.439834		0.182573		unclear	unclear
DNp26	1	0.28014		0.818958		378		0.194937		167.085		0.0861669		0.103175		17.0265		0.920635		0.0555556		0.0238095		unclear	unclear
DNp27	2	0.068437	0.00723353	0.402014	0.027616	1797.5	1598.77	0.364289	0.0295773	169.947	138.56	0.0364921	0.00717277	1.09033	0.258148	1.81501	0.713702	0.876977	0.0295645	0.0429053	0.0114116	0.0801175	0.0181529	dopamine	unclear
DNp31	1	0.251515		0.859014		589		0.224153		273.531		0.104096		0.198642		19.0594		0.964346		0.0135823		0.0220713		acetylcholine	unclear
DNp32	1	0.0566682		0.355072		3638		0.281061		305.471		0.0235998		0.838648		1.90269		0.863661		0.0819131		0.0544255		octopamine	unclear
DNp34	1	0.18063		0.741495		346		0.457835		75.7022		0.100171		0.16185		3.17052		0.988439		0.00578035		0.00578035		unclear	unclear
DNp42	1	0.173261		0.708954		794		0.394803		219.294		0.10904		0.232997		5.02015		0.987406		0.0100756		0.00251889		acetylcholine	unclear
DNp44	1	0.184191		0.782346		300		0.347326		87.7035		0.101539		0.606667		2.51		0.936667		0.0366667		0.0266667		acetylcholine	unclear
DNp49	1	0.206866		0.988966		382		0.34823		146.674		0.133707		0.0235602		5.39005		0.704188		0.243455		0.052356		unclear	unclear
DP1l_adPN	1	0.246231		0.728321		877		0.28569		438.288		0.142776		3.89168		8.60205		0.81642		0.145952		0.0376283		acetylcholine	acetylcholine
DP1l_vPN	1	0.176517		0.695217		160		0.499776		35.0368		0.109441		1.0875		1.2125		0.93125		0.05		0.01875		gaba	gaba
DP1m_adPN	1	0.206318		0.660087		1562		0.378065		609.313		0.147478		3.27849		8.40717		0.807298		0.163252		0.0294494		acetylcholine	acetylcholine
DP1m_vPN	1	0.168849		0.632107		169		0.534511		34.4101		0.108832		1.06509		1.61538		0.928994		0.0591716		0.0118343		gaba	gaba
DPM	2	0.112649	0.0112884	0.447051	0.00160029	5829.5	3203.9	1.05722	0.0233111	793.058	496.651	0.140115	0.00989246	2.08321	0.133547	8.98237	0.796062	0.814846	0.0590802	0.160334	0.0442163	0.0248201	0.0148639	unclear	unclear
DSKMP1A	2	0.0460718	0.0110089	0.404207	0.0673662	1340	1029.55	0.30109	0.183364	114.801	101.991	0.0254449	0.0190762	0.279492	0.159332	0.972075	0.877899	0.947235	0.0122289	0.0380747	0.00392435	0.0146901	0.0161533	octopamine	unclear
DSKMP1B	2	0.0569815	0.00190867	0.406604	0.037944	974.5	679.53	0.361258	0.220789	89.5885	69.0825	0.0330719	0.0228459	0.743047	0.506525	1.50383	0.772643	0.947855	0.00790068	0.0364317	7.87019e-06	0.0157136	0.00790855	octopamine	unclear
DSKMP3	2	0.0695388	0.00720747	0.402088	0.0135249	572.5	16.2635	0.453316	0.0191085	60.9118	2.88007	0.0482374	0.00294325	1.15573	0.0192454	2.85109	0.399469	0.96416	0.00225325	0.028815	0.000416549	0.00702482	0.0026698	acetylcholine	unclear
D_adPN	3	0.239586	0.0141829	0.743063	0.0360582	343.333	9.07377	0.372224	0.0268257	124.529	4.72056	0.134827	0.00573508	2.70853	0.0456074	7.14233	0.160433	0.937751	0.017524	0.0418306	0.0196127	0.0204182	0.00320905	acetylcholine	acetylcholine
Delta7	42	0.173401	0.0195129	0.727888	0.0342392	348.238	27.4687	0.55647	0.0395543	102.705	7.93918	0.163952	0.00865243	1.55446	0.0974709	3.35037	0.288478	0.849104	0.0422541	0.123102	0.0332684	0.0277937	0.0134778	glutamate	glutamate
EL	18	0.121265	0.006687	0.510351	0.0149657	551.167	53.565	0.902419	0.0595584	81.5525	8.0351	0.133446	0.00758	1.58571	0.190125	8.05399	0.508317	0.948486	0.0116016	0.0468774	0.011909	0.00463712	0.00380522	acetylcholine	unclear
EPG	46	0.228952	0.0249309	0.784305	0.0448569	228	38.1512	0.37936	0.0443705	71.0058	9.94834	0.118219	0.00961532	2.17659	0.223564	16.8362	2.51776	0.936371	0.0294952	0.0559796	0.0271382	0.00781929	0.00693509	acetylcholine	acetylcholine
EPGt	4	0.2039	0.033647	0.69678	0.0377133	94.75	4.272	0.405249	0.109875	23.5537	2.95781	0.0981631	0.0135862	1.71302	0.124144	6.86207	1.1058	0.941891	0.0285707	0.0266896	0.022802	0.0315932	0.0148802	acetylcholine	acetylcholine
ER1_a	16	0.172831	0.0110811	0.513557	0.0255887	122.312	29.5877	0.715411	0.0743616	21.8218	4.8572	0.128407	0.0153566	1.77064	0.420458	4.36722	0.365532	0.896331	0.0485161	0.093597	0.0445236	0.013233	0.014715	gaba	unclear
ER1_b	14	0.164931	0.0114762	0.527987	0.033714	122.5	42.9718	0.728736	0.0981701	21.3051	7.7231	0.12519	0.0139474	1.68956	0.303257	4.76584	0.525851	0.908108	0.0472624	0.0800813	0.0410029	0.0129169	0.0133064	gaba	unclear
ER2_a	9	0.198718	0.00896559	0.603195	0.0243284	269.778	30.7318	0.725425	0.124034	62.6936	9.40675	0.166794	0.0202662	1.68862	0.217046	4.98309	0.42311	0.982244	0.0146837	0.0112444	0.00828278	0.0065115	0.00808059	gaba	unclear
ER2_b	6	0.233171	0.0137797	0.662868	0.0228397	201.667	29.9444	0.629481	0.0666308	55.7776	6.68417	0.175338	0.0248947	1.78955	0.294064	5.71773	0.730192	0.974919	0.0235428	0.0168942	0.0205548	0.0116999	0.0118973	gaba	unclear
ER2_c	21	0.192163	0.0108464	0.610415	0.0175962	299.095	33.1374	0.703196	0.0942747	68.4448	8.37127	0.160503	0.0195667	1.60486	0.16515	5.00033	0.439588	0.981029	0.0144053	0.0113353	0.00869049	0.00807252	0.00861569	gaba	unclear
ER2_d	6	0.210472	0.0190012	0.613684	0.0275971	242.833	25.7947	0.677676	0.0958041	61.6417	5.9774	0.172038	0.0233852	1.66784	0.246064	5.11615	0.405234	0.978001	0.0257043	0.0168237	0.0211917	0.00661433	0.00914066	gaba	unclear
ER3a_a	12	0.155999	0.0160764	0.473237	0.0333973	142.833	25.8592	0.781372	0.081563	23.6736	4.75423	0.129058	0.0159498	1.46249	0.224306	5.16172	0.818249	0.9785	0.0161447	0.0142841	0.0124614	0.00919401	0.0110888	gaba	unclear
ER3a_b	4	0.164483	0.0177033	0.476048	0.0290606	141.25	18.482	0.690433	0.119325	23.7113	4.3912	0.114963	0.0176846	1.78647	0.315892	4.66579	0.516625	0.900928	0.0855022	0.0954383	0.0821721	0.0035528	0.00416691	gaba	unclear
ER3a_c	4	0.164702	0.00965238	0.500388	0.0253429	162.25	34.1309	0.698188	0.0812449	27.729	4.99071	0.120176	0.0174507	1.59623	0.241355	5.12615	0.12082	0.934032	0.013332	0.0607236	0.0130238	0.00632936	0.00744373	gaba	unclear
ER3a_d	6	0.140145	0.0039436	0.435212	0.0242802	146.833	27.2574	0.801708	0.125669	21.8679	4.6741	0.118331	0.0133575	1.656	0.206784	4.91553	0.569202	0.929356	0.0558019	0.0592298	0.0540579	0.0120137	0.0103152	gaba	unclear
ER3d_a	12	0.177361	0.0147836	0.522631	0.0137685	222.25	18.7138	0.761563	0.0992037	46.2737	4.81168	0.157617	0.014075	1.59457	0.119628	5.60491	0.417515	0.972155	0.0166503	0.0154212	0.0136063	0.0132241	0.00748505	gaba	unclear
ER3d_b	10	0.184664	0.0210787	0.553234	0.0349183	168.4	17.6836	0.672352	0.0972247	37.3967	3.4555	0.149073	0.0179455	1.80774	0.208951	6.35545	0.781605	0.977288	0.016972	0.0149071	0.00999059	0.00798385	0.00790673	gaba	unclear
ER3d_c	12	0.178104	0.0110264	0.531043	0.0225042	216.833	19.3759	0.722154	0.125118	46.8752	4.99619	0.15473	0.0176545	1.51071	0.0902757	5.56833	0.252715	0.971887	0.012785	0.0135656	0.00663233	0.014346	0.01086	gaba	unclear
ER3d_d	10	0.170229	0.0132203	0.526567	0.0147711	197.3	16.5667	0.756229	0.12416	40.1277	4.54047	0.152629	0.0195854	1.56484	0.110731	5.62436	0.291255	0.96491	0.0164522	0.0245934	0.0121405	0.0106736	0.00796312	gaba	unclear
ER3m	18	0.183447	0.0142642	0.530111	0.0215436	182.444	25.4309	0.692169	0.0911106	37.7881	6.65573	0.142018	0.0132231	1.57802	0.172809	5.29582	0.423692	0.977379	0.0133756	0.0118629	0.0104805	0.011992	0.00966195	gaba	unclear
ER3p_a	12	0.199237	0.0201553	0.571377	0.0285307	149	16.7929	0.511673	0.062029	41.7431	6.08447	0.142091	0.00937132	2.08336	0.25583	5.90165	0.71672	0.963213	0.0336128	0.0269722	0.0247415	0.012677	0.0156275	gaba	unclear
ER3p_b	6	0.193386	0.00794942	0.598862	0.0235381	153	12.6965	0.574264	0.0809285	39.067	4.73346	0.145503	0.0133929	2.16492	0.232185	6.69325	0.741965	0.959569	0.0349742	0.0298451	0.0234014	0.0115628	0.013842	gaba	unclear
ER3w_a	9	0.231084	0.0172028	0.644664	0.0318302	181.889	19.1862	0.569508	0.0856375	54.0866	5.76302	0.169062	0.0232804	1.77765	0.224591	5.89305	0.692427	0.972032	0.0224116	0.0186871	0.0159306	0.00996332	0.0103331	gaba	unclear
ER3w_b	11	0.226426	0.0207077	0.648999	0.0230794	159.909	14.9697	0.579619	0.0861642	47.1951	6.01877	0.169692	0.018813	1.87079	0.178966	5.69802	0.60197	0.966757	0.0325182	0.0241946	0.0296598	0.011645	0.0158623	gaba	unclear
ER4d	25	0.194293	0.0151895	0.542898	0.0219349	354.68	47.368	0.721427	0.0946374	78.428	11.8701	0.158494	0.0139725	1.62602	0.184223	5.66141	0.556135	0.965023	0.0172251	0.0254803	0.0124734	0.00989649	0.00789664	unclear	unclear
ER4m	10	0.209147	0.0325894	0.688766	0.0333995	406.1	77.2822	0.610291	0.0678	110.307	18.8579	0.166679	0.0213697	2.3314	0.418412	4.17416	0.592995	0.963601	0.0159671	0.0316382	0.0137259	0.00526924	0.0052953	gaba	unclear
ER5	20	0.208283	0.0409487	0.621467	0.0272493	230.55	41.2342	0.497055	0.0568607	64.5125	8.90378	0.140609	0.021265	2.51304	0.458668	4.11168	0.608606	0.921742	0.0300682	0.0556526	0.020408	0.0254366	0.0284125	gaba	unclear
ER6	4	0.309297	0.0667442	0.661685	0.0398191	211.5	114.803	0.672918	0.0501915	70.9171	29.5142	0.242144	0.0534676	2.22397	0.543594	5.48457	1.8582	0.714674	0.172263	0.0725928	0.0462858	0.212733	0.131234	gaba	unclear
ExR1	4	0.219538	0.00386663	0.775126	0.00812488	923.5	67.6535	0.570426	0.0351144	268.482	21.0825	0.16573	0.00897391	1.60857	0.108173	10.8752	0.648096	0.924913	0.00968612	0.0508547	0.00526116	0.0242322	0.00550902	octopamine	unclear
ExR2	4	0.0970322	0.00553437	0.45328	0.0188291	647.75	61.8836	1.01112	0.0711925	75.2425	13.6508	0.116919	0.0153344	1.75415	0.146447	3.39355	0.239644	0.866302	0.00582162	0.112906	0.00369074	0.0207919	0.00529048	dopamine	dopamine
ExR3	2	0.141871	0.00214037	0.50682	0.0238877	1644	250.316	0.678881	0.0167027	315.668	69.5431	0.12956	0.00578353	2.78616	0.199271	5.52626	0.398158	0.76392	0.00706576	0.2028	0.00722219	0.0332797	0.0142879	unclear	unclear
ExR4	2	0.265056	0.0307356	0.682166	0.0114656	706.5	214.253	0.539069	0.0514668	216.292	52.2946	0.167154	0.026546	1.93437	0.612639	9.12179	0.727723	0.796107	0.0378121	0.186304	0.0524951	0.0175896	0.0146829	glutamate	unclear
ExR5	4	0.191959	0.00328031	0.481196	0.0045899	547	25.1263	0.549184	0.0146853	121.17	5.57684	0.121626	0.001209	1.95419	0.0956451	5.41223	0.172342	0.488295	0.0283486	0.368115	0.0218509	0.14359	0.0131629	glutamate	unclear
ExR6	2	0.34991	0.0870935	0.70177	0.0130809	766	345.068	0.463445	0.00818006	302.766	90.3259	0.189892	0.0276606	2.91649	0.771028	8.43034	1.03665	0.605489	0.111255	0.36414	0.127113	0.0303706	0.0158583	glutamate	unclear
ExR7	4	0.145158	0.0130682	0.575466	0.0332076	293.5	21.6718	0.401486	0.0185729	59.2249	1.10556	0.0811181	0.00175394	2.7005	0.12608	9.27661	1.55284	0.938406	0.0155808	0.0480767	0.014151	0.013517	0.00516466	acetylcholine	unclear
ExR8	4	0.141706	0.0161485	0.608394	0.041028	190.5	82.4358	0.415507	0.0444937	34.1511	12.4906	0.0757329	0.00164737	0.899507	1.00774	10.0315	4.15568	0.988097	0.00873522	0.0101366	0.00974309	0.00420168	0.00840336	unclear	unclear
FB1A	4	0.17289	0.0125151	0.479926	0.0274188	164	7.34847	0.582299	0.0469234	30.7768	2.94631	0.108808	0.00503235	1.60353	0.12447	5.46606	0.885282	0.693734	0.085808	0.276226	0.080423	0.0300396	0.0146953	glutamate	unclear
FB1B	4	0.152526	0.0197668	0.450551	0.0289314	179.5	21.7945	0.712592	0.141432	31.29	7.28371	0.122329	0.0217364	1.41702	0.124304	5.45427	1.05864	0.545822	0.0555457	0.353708	0.0393462	0.10047	0.0261519	unclear	unclear
FB1C	4	0.112126	0.00450081	0.489686	0.0295654	606.25	186.373	0.932594	0.122825	82.8536	31.9138	0.123906	0.0057618	2.14475	0.48497	3.82214	0.301375	0.847307	0.0454626	0.117879	0.0359182	0.034814	0.0114883	dopamine	unclear
FB1D	4	0.180169	0.0165535	0.474522	0.0149601	166	40.2078	0.374793	0.0393892	35.2694	8.45962	0.0796029	0.00810114	2.168	0.356976	4.58723	0.897047	0.506851	0.0451377	0.34941	0.0477717	0.143738	0.0463135	glutamate	unclear
FB1E_a	4	0.173522	0.0111913	0.472639	0.0115879	155.25	27.6571	0.48715	0.0559378	30.495	4.14817	0.09653	0.0149126	2.25186	0.373078	3.78128	0.0724428	0.468961	0.0764686	0.401679	0.0524392	0.129361	0.0489012	glutamate	unclear
FB1E_b	2	0.182269	0.013504	0.465914	0.00473501	166.5	43.1335	0.440196	0.0285017	34.3065	7.12002	0.0914831	0.0107482	2.0683	0.527321	4.01545	0.645771	0.521219	0.102799	0.327616	0.0254159	0.151165	0.0773827	glutamate	unclear
FB1F	2	0.161018	0.0200309	0.493086	0.0121562	196	14.1421	0.711743	0.103652	36.9912	7.94829	0.132235	0.000240528	1.57673	0.00553638	5.05293	0.371381	0.679037	0.0129182	0.25689	0.021149	0.0640725	0.00823076	glutamate	unclear
FB1G	2	0.136648	0.00263999	0.493431	0.00798938	663	190.919	0.496446	0.0505292	101.916	26.7067	0.0765058	0.00573419	2.91044	0.849829	4.7283	0.944259	0.929205	0.0150536	0.0579147	0.0198768	0.0128802	0.0048232	acetylcholine	unclear
FB1H	2	0.0969789	0.002905	0.394443	0.000278127	1473	0	0.860679	0.0936982	173.45	0.640997	0.101327	0.0106587	2.56314	0.0408039	5.95655	0.791115	0.818737	0.0182417	0.150034	0.0153615	0.0312288	0.00288027	dopamine	unclear
FB1I	2	0.137723	0.00299913	0.446717	0.00149132	228.5	16.2635	0.553949	0.158345	36.0111	5.73995	0.0859227	0.0171551	1.75171	0.155623	7.98698	0.617985	0.766705	0.0236245	0.18822	0.0010183	0.0450749	0.0246428	glutamate	unclear
FB1J	2	0.142729	0.016173	0.43684	0.010762	193.5	67.1751	0.532879	0.0630365	31.4446	7.5792	0.088871	0.0202237	1.62238	0.34031	7.07269	1.08863	0.604871	0.17737	0.273518	0.11688	0.121611	0.0604897	glutamate	unclear
FB2A	4	0.118843	0.00650928	0.475994	0.0378992	458.75	110.349	0.961159	0.113041	61.6493	16.7411	0.127889	0.00987768	2.48216	0.54192	4.39292	0.170897	0.868853	0.0261987	0.110135	0.0247422	0.0210119	0.00514474	dopamine	dopamine
FB2B_a	4	0.132225	0.00585179	0.454672	0.0066713	281.5	12.5831	0.568407	0.0249754	42.7856	3.4006	0.0862026	0.00164487	3.02115	0.273315	7.87854	0.247871	0.737353	0.0385269	0.222137	0.0239999	0.0405095	0.0176111	unclear	unclear
FB2B_b	4	0.141974	0.0068299	0.480248	0.0174121	318.25	27.0724	0.557599	0.0556997	49.1666	4.29987	0.0860008	0.00681549	1.85131	0.217749	5.01458	0.540634	0.884433	0.0224557	0.0869113	0.00933178	0.028656	0.0166177	glutamate	unclear
FB2C	6	0.139094	0.00733303	0.447043	0.00927664	194.5	17.0265	0.730204	0.0784706	28.5696	2.66291	0.107202	0.0114272	1.43066	0.214602	7.55005	1.19488	0.773279	0.0889514	0.18571	0.06927	0.0410112	0.0239462	glutamate	unclear
FB2D	6	0.170977	0.0120611	0.473003	0.0112536	364	47.8205	0.714501	0.0268781	66.0373	7.27473	0.129843	0.00267855	1.63358	0.23501	8.7103	0.599114	0.636836	0.0441669	0.297019	0.0359136	0.0661452	0.0196529	glutamate	unclear
FB2E	4	0.156943	0.0121435	0.465102	0.00774362	269	47.8191	0.546828	0.0310416	48.4172	7.72096	0.098778	0.00887693	1.85519	0.354942	4.22103	0.342045	0.604057	0.0500153	0.302606	0.0307987	0.0933374	0.03506	glutamate	unclear
FB2F_a	6	0.179474	0.0234822	0.464207	0.0277813	211.667	34.2384	0.496782	0.0423095	40.9492	1.88844	0.097904	0.016749	1.81963	0.357845	5.03198	0.385904	0.625062	0.0683478	0.30306	0.0465126	0.0718782	0.0350464	glutamate	unclear
FB2F_b	6	0.179631	0.00618137	0.455191	0.00816578	193.5	14.543	0.530583	0.0896742	37.4411	3.54978	0.102277	0.0158613	2.40652	0.199683	4.76414	0.720295	0.510789	0.056904	0.373539	0.0478302	0.115672	0.0292471	glutamate	unclear
FB2F_c	4	0.137538	0.0170633	0.41127	0.0020506	139.5	25.9551	0.499026	0.0350227	21.3331	2.01363	0.0775788	0.0107474	2.21284	0.467572	3.41577	0.504804	0.650877	0.0907451	0.25244	0.0568197	0.0966828	0.0425585	glutamate	unclear
FB2G_a	2	0.181744	0.0277785	0.447238	0.00992929	195	60.8112	0.495673	0.0108479	36.6511	7.0338	0.0948667	0.00966619	2.45732	0.581385	5.34246	0.436782	0.554069	0.113681	0.33091	0.0995688	0.115021	0.0141124	glutamate	unclear
FB2G_b	4	0.159046	0.00294012	0.451847	0.0235602	259.75	58.4886	0.573895	0.0643231	46.1157	11.2017	0.101599	0.0117813	1.73925	0.419668	3.93416	0.321327	0.731042	0.0729916	0.211118	0.0709762	0.0578398	0.0239988	glutamate	unclear
FB2H_a	2	0.149901	0.00381154	0.41209	0.00304954	244	59.397	0.447462	0.00879857	39.9332	9.01691	0.073407	0.0027737	2.15923	0.516928	4.13126	0.150621	0.587101	0.0251646	0.304975	0.0307704	0.107924	0.00560574	glutamate	glutamate
FB2H_b	2	0.161587	0.00874106	0.421104	0.0105527	226	38.1838	0.458375	0.0474193	39.3073	5.43632	0.0800611	0.0107482	2.17328	0.479822	4.81499	0.140826	0.635301	0.004087	0.307049	0.0205895	0.0576499	0.0246765	glutamate	glutamate
FB2I_a	9	0.159723	0.00811569	0.454967	0.0120769	325.222	67.703	0.566497	0.0667444	55.7728	13.0189	0.0971201	0.0153807	1.94571	0.257345	4.7099	0.69657	0.63176	0.0640296	0.2757	0.0405591	0.0925399	0.031488	unclear	unclear
FB2I_b	2	0.141807	0.00759268	0.414966	0.0204583	269	15.5563	0.496949	0.0913087	42.1074	7.9779	0.0765501	0.00398142	1.99096	0.0730794	3.82393	0.496482	0.5817	0.125643	0.317345	0.0815365	0.100955	0.0441061	glutamate	unclear
FB2J	5	0.183722	0.0257806	0.489829	0.0152002	161.4	30.1297	0.567711	0.0542094	33.5937	4.21088	0.119619	0.0169513	1.66023	0.309057	4.55236	0.578056	0.453409	0.100922	0.3646	0.0168753	0.181991	0.0864306	glutamate	unclear
FB2K	6	0.159793	0.0129746	0.483466	0.0245559	149.167	20.6922	0.899489	0.0390991	26.7977	2.98683	0.162232	0.0108196	1.02526	0.127067	6.61424	0.987634	0.614473	0.0526471	0.270831	0.0442097	0.114696	0.0414757	glutamate	unclear
FB2L	2	0.143585	0.00491793	0.459186	0.0202492	209	33.9411	0.577175	0.124553	33.6805	6.75872	0.09233	0.0164011	1.50234	0.0300691	6.7503	0.747658	0.828628	0.0481302	0.132026	0.0349739	0.0393458	0.0131562	glutamate	unclear
FB2M	6	0.188949	0.0210968	0.459294	0.0114489	173.5	45.0633	0.436156	0.0253247	33.515	6.5221	0.0856322	0.00903228	3.04762	0.827539	5.39049	0.23071	0.557366	0.0942218	0.331608	0.0749713	0.111026	0.0265903	glutamate	glutamate
FB3A	4	0.192829	0.0180563	0.518849	0.0194858	336	97.3036	0.604595	0.0702033	68.8963	16.8097	0.125778	0.0203814	1.44713	0.438683	6.5232	0.249157	0.699846	0.0565092	0.263147	0.0510873	0.0370067	0.0117723	glutamate	unclear
FB3B	2	0.14156	0.00396505	0.429809	0.0284059	156.5	17.6777	0.722243	0.125787	23.6876	3.01566	0.109091	0.0174442	1.50403	0.269291	4.89596	0.0885627	0.867521	0.0302182	0.103797	0.0289398	0.0286818	0.00127846	gaba	unclear
FB3C	9	0.142238	0.00770684	0.439405	0.0154754	152	22.0737	0.718933	0.0877535	22.3293	3.24369	0.105776	0.0146595	1.51984	0.245658	4.67816	0.428728	0.742167	0.0511613	0.224727	0.0509749	0.033106	0.00949084	gaba	unclear
FB3D	2	0.169777	0.00480498	0.461782	0.00351958	135	22.6274	0.793722	0.0649038	24.6548	4.36516	0.144783	0.0104557	1.1947	0.069298	6.63893	0.772863	0.522734	0.0380922	0.348906	0.0532426	0.12836	0.0151503	glutamate	unclear
FB3E	2	0.14598	0.00434881	0.456647	0.000236676	194.5	17.6777	0.647413	0.0619472	29.9704	2.81746	0.0997306	0.00923151	1.48999	0.317198	4.72835	0.377334	0.736702	0.0239306	0.237817	0.0288856	0.0254818	0.00495504	gaba	unclear
FB4A	8	0.153256	0.0123545	0.458189	0.0121095	121.625	26.0765	0.779864	0.0616337	21.161	5.81674	0.13446	0.0144685	1.01401	0.0861081	7.77773	0.972274	0.616966	0.0412795	0.291675	0.0387978	0.0913587	0.0216944	glutamate	unclear
FB4B	2	0.187878	0.0200207	0.496446	0.0173343	537	114.551	0.619809	0.0797992	111.092	15.2371	0.129932	0.0266383	1.7007	0.432577	7.3704	0.722915	0.498084	0.0965331	0.412408	0.086657	0.0895077	0.00987613	glutamate	unclear
FB4C	2	0.152482	0.00591426	0.455166	0.00187724	614.5	89.8026	0.66664	0.151704	105.664	12.5629	0.115219	0.0292948	1.55189	0.1589	9.30842	1.02393	0.550881	0.0219072	0.361314	0.0228839	0.087805	0.000976683	glutamate	unclear
FB4D	6	0.152989	0.00734651	0.412249	0.0115139	216.667	16.6092	0.698021	0.0489174	34.5621	3.03032	0.111151	0.00594142	1.58745	0.0893898	6.93319	0.73604	0.680969	0.0415803	0.271712	0.0338715	0.0473196	0.015325	glutamate	unclear
FB4E	11	0.165104	0.0142937	0.466977	0.0214957	135.182	11.8896	0.731701	0.0640934	24.6214	2.78058	0.132791	0.00965158	1.26464	0.167847	6.69537	0.58153	0.568272	0.079426	0.308957	0.0603169	0.12277	0.0448133	glutamate	unclear
FB4F_a	9	0.126605	0.0139595	0.393667	0.0150329	253.778	20.6566	0.709865	0.099702	35.4841	4.26945	0.0992132	0.0156213	1.54257	0.149203	6.36976	0.613095	0.779056	0.0448004	0.167544	0.0392192	0.0534006	0.0176826	glutamate	unclear
FB4F_b	2	0.134321	0.0111378	0.414883	0.00986118	259	12.7279	0.784268	0.119276	36.9116	0.628218	0.11139	0.00962251	1.20781	0.0280099	6.23224	0.887788	0.817522	0.037445	0.150761	0.00740879	0.034	0.0480833	glutamate	unclear
FB4G	2	0.2031	0.00616335	0.531264	0.0029051	449	22.6274	0.607714	0.0402267	101.483	5.76281	0.137304	0.00821166	1.66395	0.0342587	8.39757	0.133425	0.672311	0.0558851	0.284005	0.0458094	0.0436837	0.0100757	glutamate	unclear
FB4H	2	0.21402	0.0162077	0.589087	0.0225596	564	76.3675	0.535565	0.112848	157.648	29.6265	0.148327	0.0234942	1.51381	0.138527	6.37641	0.568378	0.585361	0.0486212	0.274348	0.0584612	0.140291	0.00984	glutamate	unclear
FB4I	2	0.143582	0.00484118	0.418582	0.00588716	265	41.0122	0.681173	0.163693	39.0961	4.26522	0.101413	0.0288814	1.24769	0.153072	6.25738	0.136277	0.769558	0.0276589	0.193921	0.0433534	0.0365214	0.0156945	glutamate	unclear
FB4J	2	0.145842	0.00324387	0.400666	0.00429335	248	21.2132	0.742326	0.0630195	36.8851	4.08936	0.110167	0.0065558	1.22571	0.044968	6.83141	0.453511	0.70831	0.0791239	0.252142	0.0500799	0.0395486	0.029044	glutamate	unclear
FB4K	4	0.152873	0.00380632	0.463705	0.0105201	325.75	13.9613	0.476267	0.0258804	54.5958	1.4771	0.0798692	0.00465494	1.31736	0.107601	5.54821	0.327114	0.743724	0.0496386	0.207205	0.0483404	0.0490702	0.00457645	glutamate	unclear
FB4L	4	0.0627656	0.00372471	0.420139	0.0337184	438	125.796	0.68491	0.125075	38.679	11.153	0.0603364	0.0102955	1.39225	0.361451	3.02476	0.246359	0.850288	0.03439	0.121657	0.0387254	0.0280548	0.0187398	dopamine	dopamine
FB4M	4	0.108796	0.00322288	0.504826	0.0360559	942	179.345	0.89105	0.112119	123.39	35.5951	0.114062	0.00714896	2.66415	0.385878	3.67093	0.515197	0.909376	0.011738	0.0782656	0.0155936	0.0123585	0.00500093	dopamine	dopamine
FB4N	2	0.298181	0.0206536	0.584741	0.0351873	493	91.9239	0.586213	0.0403918	174.645	25.1532	0.20881	0.0233342	1.56382	0.369038	12.2972	0.119574	0.443427	0.128161	0.291801	0.0730544	0.264772	0.0551062	glutamate	unclear
FB4O	4	0.13518	0.00490707	0.39956	0.0112716	238.75	30.772	0.577379	0.0832097	35.609	5.93708	0.0854066	0.00855779	2.79594	0.265266	6.03652	0.24952	0.604117	0.0573625	0.286017	0.0329841	0.109865	0.0342723	glutamate	unclear
FB4P_a	4	0.136378	0.00595948	0.454825	0.0134135	306.5	25.7358	0.706502	0.0989115	46.4109	3.36657	0.107188	0.016135	1.81244	0.205436	9.06052	0.83234	0.81189	0.0632972	0.144729	0.0586344	0.0433808	0.0103894	glutamate	unclear
FB4P_b	7	0.128296	0.00639181	0.39624	0.0063565	316.286	41.2945	0.659919	0.146847	44.9913	7.00782	0.0930355	0.0171689	2.18632	0.306289	5.61076	0.855636	0.62592	0.0623339	0.282391	0.0465472	0.0916888	0.0244608	glutamate	unclear
FB4Q_a	2	0.14711	0.00611411	0.401216	0.0103033	318.5	0.707107	0.693009	0.089105	49.345	1.53133	0.107563	0.0168981	2.08612	0.197399	5.45407	0.340686	0.500853	0.0610551	0.379872	0.0302383	0.119275	0.0308168	glutamate	unclear
FB4Q_b	4	0.128508	0.00421986	0.381324	0.00705121	247.25	41.4518	0.77926	0.131512	35.5104	5.62643	0.11153	0.0145576	1.99644	0.139249	6.27965	0.728907	0.761188	0.0402535	0.196339	0.0310425	0.0424733	0.010678	glutamate	unclear
FB4R	4	0.146438	0.0107872	0.479835	0.0156832	202.75	29.5226	0.653727	0.0928106	31.6233	4.31232	0.101972	0.0135955	2.09808	0.188426	5.27564	0.808831	0.82351	0.0439322	0.148379	0.0335217	0.0281112	0.0202317	glutamate	unclear
FB4X	2	0.157562	0.0115519	0.439368	0.0150139	533.5	92.631	0.585582	0.0616946	93.8306	12.2156	0.103624	0.0154347	2.26262	0.272244	8.14176	0.0352176	0.793597	0.0133056	0.181162	0.0248279	0.0252415	0.0115223	glutamate	unclear
FB4Y	4	0.0922163	0.00271302	0.429159	0.0302098	1057.5	135.254	0.868476	0.0553528	122.851	28.9568	0.0993449	0.0057746	1.74747	0.306675	5.31656	0.228406	0.929045	0.00789476	0.0612147	0.00894811	0.00974055	0.00245722	dopamine	unclear
FB4Z	16	0.198723	0.0244028	0.548373	0.060053	93.75	15.8135	0.618889	0.0547292	20.059	4.35442	0.131978	0.0193638	1.30083	0.197767	11.8261	1.50354	0.663445	0.195123	0.230195	0.096663	0.101425	0.101152	glutamate	unclear
FB5A	4	0.257293	0.0112844	0.630287	0.0131515	615.75	59.4944	0.568208	0.0377727	196.41	18.1096	0.181353	0.0129718	1.75363	0.159285	8.19779	0.508739	0.681373	0.0216759	0.244479	0.0116442	0.0741486	0.010631	gaba	unclear
FB5AA	2	0.136346	0.00852963	0.425336	0.000562977	255.5	45.9619	0.65598	0.0789752	39.6496	7.23595	0.101757	0.011983	2.06972	0.231177	9.55721	0.734004	0.615339	0.0774994	0.299382	0.064926	0.0852796	0.0125734	glutamate	unclear
FB5AB	2	0.123908	0.00150608	0.452413	0.0147142	613.5	152.028	0.496937	0.0349743	84.0951	22.6498	0.0679832	0.00629396	1.66736	0.327888	7.84849	2.57783	0.86039	0.0045916	0.119327	0.00385509	0.0202836	0.000736517	dopamine	unclear
FB5B	6	0.174763	0.011318	0.481856	0.0185493	161.667	17.2356	0.578201	0.0493506	29.4159	3.20523	0.105001	0.00506926	1.09038	0.161051	5.26808	1.0613	0.673077	0.0799139	0.246428	0.0639394	0.0804956	0.0329712	glutamate	unclear
FB5C	2	0.135081	0.0162295	0.420316	0.00345872	282.5	0.707107	0.716207	0.151916	42.493	2.0514	0.107157	0.0173818	1.98214	0.130202	8.90971	0.0177472	0.663678	0.0308782	0.256654	0.0131576	0.0796682	0.0177206	glutamate	unclear
FB5D	2	0.144882	0.00947383	0.438505	0.000461529	290.5	23.3345	0.678945	0.128094	45.4069	4.63406	0.105812	0.0176908	2.00385	0.0100453	9.61056	0.311203	0.689127	0.0164088	0.235033	0.0237473	0.0758399	0.0401561	glutamate	unclear
FB5E	2	0.124561	0.0127814	0.414507	0.0260121	301.5	13.435	0.70847	0.134518	41.3689	6.19728	0.096009	0.00817306	2.04463	0.0676568	8.08654	0.805271	0.776681	0.0252282	0.178655	0.0201826	0.0446637	0.00504565	glutamate	unclear
FB5F	2	0.185569	0.0116721	0.487326	0.0164796	234.5	14.8492	0.615415	0.112797	48.4197	5.63334	0.126239	0.0165002	2.15995	0.203113	7.13724	1.25475	0.770918	0.029583	0.186735	0.038963	0.0423469	0.00937999	glutamate	unclear
FB5G	8	0.169744	0.00952693	0.480917	0.0290503	180.75	54.0786	0.5976	0.0916961	35.6394	11.1197	0.117127	0.0193093	1.97279	0.170138	6.42405	0.93635	0.708114	0.0695615	0.246022	0.0644651	0.0458642	0.021861	glutamate	unclear
FB5H	2	0.109718	0.000124541	0.413128	0.00835485	606	63.6396	0.734111	0.121512	82.1328	10.1115	0.0992511	0.0146426	2.36854	0.214896	6.68995	0.562307	0.79652	0.00970016	0.162243	0.0100371	0.0412364	0.000336892	dopamine	dopamine
FB5I	2	0.147107	0.00646601	0.416002	0.0143791	565	60.8112	0.553981	0.0710075	95.3067	8.75456	0.0936227	0.0134707	2.20692	0.260059	7.6715	0.299427	0.686255	0.00873813	0.246367	0.00649233	0.0673775	0.0022458	glutamate	unclear
FB5J	2	0.13815	0.0201873	0.449424	0.0415428	187.5	24.7487	0.773832	0.121872	28.942	1.51277	0.119324	0.00930514	1.20108	0.0567106	8.43364	0.792629	0.729197	0.0585367	0.226829	0.0379423	0.0439742	0.0205944	glutamate	unclear
FB5K	2	0.195238	0.00116721	0.52559	0.0110877	443.5	50.2046	0.643926	0.0846432	97.0787	9.47833	0.141221	0.0207523	1.40204	0.131607	8.70826	0.104091	0.566739	0.0458567	0.359099	0.0502166	0.0741613	0.0043599	glutamate	unclear
FB5L	2	0.142781	0.00295279	0.439423	0.00415526	450.5	27.5772	0.624699	0.130836	71.9964	5.67158	0.0995983	0.0191416	1.68892	0.134779	5.89954	0.0187065	0.764741	0.0373956	0.198902	0.028634	0.0363578	0.0087616	glutamate	unclear
FB5M	2	0.104016	0.00898146	0.378765	0.00450586	304.5	33.234	0.693246	0.167608	37.5015	2.90185	0.0858572	0.0234064	1.43511	0.210042	5.73879	0.208354	0.798466	0.0521845	0.139522	0.029161	0.0620118	0.0230235	glutamate	unclear
FB5N	2	0.111635	0.0106483	0.377591	0.00754766	346.5	43.1335	0.71154	0.146735	43.9771	9.20062	0.0890321	0.0108129	1.44028	0.165007	5.33167	0.00360878	0.854921	0.0588741	0.112573	0.0466648	0.032506	0.0122093	glutamate	unclear
FB5O	2	0.114915	0.0101574	0.397984	0.00500024	283	25.4558	0.699183	0.168398	41.4727	8.17612	0.100639	0.0135306	2.04481	0.171438	7.59666	0.443554	0.736614	0.0362751	0.21107	0.020992	0.0523162	0.015283	glutamate	unclear
FB5P	4	0.146946	0.0104056	0.45273	0.0186333	165.5	16.9804	0.683869	0.112329	27.016	2.68971	0.111073	0.0131239	1.4434	0.0850503	4.48018	0.441631	0.852083	0.0586634	0.122825	0.0440999	0.0250924	0.0258964	glutamate	unclear
FB5Q	4	0.161242	0.00737601	0.461978	0.030579	216	61.0628	0.634765	0.0778351	40.8395	13.6842	0.117542	0.0106094	2.25541	0.55743	6.37565	1.80098	0.719122	0.0106948	0.241571	0.00425381	0.0393068	0.00803743	glutamate	unclear
FB5R	6	0.184514	0.0166856	0.512057	0.0188806	140.333	24.6955	0.637919	0.0621708	28.1434	2.81582	0.128749	0.00906396	1.45944	0.0797595	10.4654	0.816585	0.692409	0.151313	0.223518	0.0869669	0.0840724	0.0704105	glutamate	unclear
FB5S	7	0.163638	0.0188117	0.492881	0.0181161	124.429	30.2427	0.639946	0.0638308	22.7987	6.01508	0.116902	0.0135193	1.29165	0.273576	10.1977	0.87586	0.801393	0.0854901	0.168394	0.0643609	0.0313945	0.0302696	unclear	unclear
FB5T	2	0.187695	0.0204045	0.532933	0.0291985	179	4.24264	0.833107	0.222809	36.506	4.62105	0.167362	0.0279001	0.990135	0.110375	5.02048	1.57174	0.673139	0.0037969	0.198614	0.0244591	0.128247	0.0206622	glutamate	unclear
FB5U	3	0.158478	0.0175904	0.481204	0.011674	145	17.0587	0.652303	0.0291786	24.1134	4.12141	0.108118	0.0101941	1.57472	0.0723971	10.0429	0.499788	0.868356	0.0114347	0.112974	0.00619378	0.0186703	0.00524089	glutamate	unclear
FB5V	18	0.183641	0.0234648	0.561631	0.0539437	197.889	30.8276	0.759011	0.142617	41.0579	5.80459	0.157366	0.0281594	1.16744	0.205657	5.95658	1.35328	0.74404	0.0740157	0.161632	0.0387791	0.0943279	0.0694781	glutamate	unclear
FB5W	8	0.138666	0.0125626	0.430757	0.0209729	202.375	58.5587	0.711377	0.142752	31.5316	8.51076	0.110365	0.0170369	1.24603	0.153549	4.4532	0.224672	0.841885	0.0412253	0.136291	0.0361124	0.0218243	0.0086296	glutamate	unclear
FB5X	6	0.161594	0.00744703	0.456232	0.0212847	237.5	16.5741	0.701199	0.106366	42.5348	4.16528	0.125032	0.0162854	1.8523	0.0904703	6.77389	0.578808	0.767193	0.0463135	0.194252	0.0447869	0.0385546	0.00888531	glutamate	unclear
FB5Y	4	0.155686	0.00864245	0.469267	0.0265646	301.75	34.2479	0.647548	0.0768432	51.2024	6.8826	0.109541	0.0113965	1.76717	0.225541	5.2495	0.858562	0.841908	0.0533255	0.144296	0.0573944	0.013796	0.00975132	glutamate	unclear
FB5Z	4	0.152641	0.0105883	0.445596	0.019927	179.75	15.9243	0.652964	0.135583	29.7036	5.21181	0.105987	0.0138819	1.61984	0.112326	5.30667	1.11193	0.863464	0.0354971	0.112757	0.0237105	0.0237797	0.0202471	glutamate	unclear
FB6A	6	0.141267	0.0133212	0.466706	0.0198019	698.167	73.4559	0.401913	0.0446076	119.9	15.1871	0.0687395	0.00602334	2.8002	0.383325	6.70206	1.32191	0.521424	0.108482	0.289586	0.0362694	0.188989	0.101404	octopamine	unclear
FB6B	3	0.145305	0.0045427	0.437089	0.00375373	318.667	43.9356	0.672266	0.0836532	53.6369	9.95697	0.112241	0.00870477	1.8965	0.114714	5.55626	0.629199	0.757407	0.0767075	0.199008	0.0687647	0.0435844	0.0178648	glutamate	unclear
FB6C_a	2	0.134207	0.0248359	0.427775	0.00508613	404	80.6102	0.40445	0.0299449	64.9681	7.8126	0.0657601	0.0101153	2.35165	0.448221	2.88309	0.267218	0.52985	0.0605541	0.268371	0.0973047	0.201779	0.0367506	octopamine	unclear
FB6C_b	5	0.136258	0.0128667	0.441246	0.00907487	410.2	96.9211	0.416006	0.0379245	66.2388	14.1113	0.0675306	0.00712433	2.26393	0.252486	2.80373	0.213375	0.570399	0.041665	0.267561	0.0490818	0.162041	0.0523515	octopamine	unclear
FB6D	2	0.144572	0.0134157	0.45533	0.00881731	538.5	119.501	0.405485	0.0296528	93.9772	13.9872	0.071546	0.0105198	2.49164	0.338896	6.1649	0.364871	0.546353	0.0717827	0.279181	0.0475101	0.174467	0.0242726	octopamine	unclear
FB6E	2	0.160113	0.00815021	0.437617	0.00757588	493	90.5097	0.568977	0.0804181	90.1377	17.3031	0.103885	0.0138057	2.65884	0.393471	5.01803	0.00242653	0.632792	0.0544994	0.300369	0.0423874	0.0668395	0.012112	glutamate	unclear
FB6F	2	0.170421	0.00507289	0.431732	0.00136044	464	82.0244	0.505553	0.0323047	85.167	12.4847	0.0931365	0.0087911	1.90722	0.193903	4.00383	0.298014	0.598659	0.0176099	0.298987	0.029995	0.102354	0.012385	glutamate	unclear
FB6G	2	0.153739	0.0150145	0.443533	0.00134623	348.5	72.832	0.533892	0.0521945	63.195	17.2029	0.095853	0.0031424	2.51429	0.486904	4.68761	0.237036	0.597597	0.00720797	0.28705	0.0559317	0.115354	0.0631396	unclear	unclear
FB6H	2	0.121326	0.00830951	0.410815	0.0100555	644	60.8112	0.746408	0.115235	98.1324	12.95	0.113204	0.0132397	2.27203	0.154152	5.65107	0.911342	0.565867	0.0849137	0.348657	0.0504906	0.0854762	0.0344231	dopamine	dopamine
FB6I	2	0.143678	0.00996765	0.455015	0.0128957	453	57.9828	0.418664	0.059214	74.1312	6.73674	0.0688577	0.0122776	2.19823	0.23454	3.94036	0.190264	0.637996	0.0176631	0.277416	0.00585063	0.0845879	0.0235137	octopamine	unclear
FB6J	8	0.170471	0.0211642	0.501344	0.0189518	129.125	13.7367	0.592279	0.0378319	23.4898	3.41525	0.107263	0.0066261	1.42759	0.210929	10.9726	1.12595	0.881266	0.0483197	0.10647	0.03825	0.0112719	0.00942292	glutamate	unclear
FB6K	3	0.117248	0.00712919	0.376212	0.0108169	316	64.9538	0.548322	0.0548571	42.5276	9.0305	0.0737606	0.00788626	1.5362	0.213075	4.72449	0.196755	0.832334	0.0513652	0.137971	0.0336714	0.0296951	0.0177615	glutamate	unclear
FB6L	6	0.150478	0.0188603	0.490585	0.0102155	106.167	24.2439	0.627336	0.0321075	17.7143	4.68218	0.104035	0.00549473	1.23647	0.24277	9.80489	0.562588	0.868136	0.0826942	0.108427	0.0767397	0.0216354	0.0190929	unclear	unclear
FB6M	4	0.254183	0.0177518	0.564886	0.0303141	230.5	81.8841	0.413393	0.0463621	62.9979	19.7066	0.113979	0.00885961	1.58074	0.376903	4.36205	0.253734	0.64617	0.071434	0.292507	0.0618194	0.061323	0.0118173	glutamate	unclear
FB6N	2	0.147759	0.00157849	0.435647	0.0014488	354	28.2843	0.635721	0.139852	57.3129	6.47051	0.102413	0.0192049	1.67655	0.10599	6.1846	0.222951	0.757189	0.0385264	0.204473	0.0435871	0.0383378	0.00506063	glutamate	unclear
FB6O	2	0.152818	0.00238656	0.423147	0.00551597	275	39.598	0.573294	0.0714527	47.0723	5.39078	0.0985245	0.0151793	1.77162	0.237101	6.92554	0.935515	0.672292	0.0060468	0.219873	0.0017668	0.107835	0.0078136	glutamate	unclear
FB6P	2	0.137902	0.00347847	0.419542	0.00925914	231	16.9706	0.755355	0.049023	33.7903	0.888431	0.110514	0.0019571	1.13665	0.0511824	8.38379	1.01998	0.735413	0.0448444	0.216839	0.0483522	0.0477479	0.00350783	glutamate	unclear
FB6Q	2	0.179938	0.0152737	0.490993	0.0220173	158.5	10.6066	0.583057	0.0455427	33.1096	0.999597	0.122122	0.0140087	1.31946	0.119525	6.21346	1.25717	0.633248	0.0245425	0.3258	0.0262633	0.0409519	0.0017208	glutamate	unclear
FB6R	3	0.181415	0.0199581	0.468863	0.0254513	176	18.2483	0.570181	0.0202892	33.1107	6.56459	0.106425	0.00937602	1.17196	0.201412	5.16049	0.562554	0.542636	0.0537227	0.330534	0.0148242	0.12683	0.049973	glutamate	unclear
FB6S	6	0.190183	0.0160905	0.51833	0.0134078	95	22.9434	0.491833	0.0373502	19.1274	4.61796	0.0991433	0.00886856	1.25459	0.0893497	5.00672	1.06473	0.675257	0.0652514	0.273884	0.038163	0.0508588	0.0304594	unclear	unclear
FB6T	4	0.180572	0.0183791	0.514356	0.00906486	137	35.1283	0.519359	0.0615415	27.5002	7.25532	0.103726	0.0084378	1.54608	0.373058	5.78059	1.02578	0.649714	0.0580301	0.298243	0.0887779	0.0520436	0.0357083	glutamate	unclear
FB6U	4	0.129786	0.0231554	0.402873	0.0279249	228.75	46.8499	0.594839	0.0472776	35.1778	8.81476	0.0914778	0.0136455	2.15699	0.328398	8.32711	1.24253	0.617179	0.101377	0.311041	0.0895867	0.0717801	0.0144166	glutamate	unclear
FB6V	2	0.153253	0.0067904	0.427343	0.00176699	251.5	48.7904	0.586957	0.0891306	42.9468	9.96848	0.0995569	0.0112693	2.17368	0.314849	9.57577	0.110415	0.622329	0.0198476	0.289469	0.0533446	0.0882021	0.0334971	glutamate	unclear
FB6W	2	0.126183	0.0105686	0.409337	0.0114628	221	36.7696	0.590245	0.049781	33.8494	2.80665	0.0913639	0.0153296	2.27719	0.34048	7.83711	0.680006	0.746829	0.00267193	0.200405	0.0429417	0.0527665	0.0456136	glutamate	unclear
FB6X	2	0.152898	0.0173808	0.430405	0.0300818	208.5	3.53553	0.660892	0.168796	34.7178	3.41259	0.108534	0.0154491	1.51783	0.0183504	6.32068	1.90123	0.803041	0.0372538	0.14876	0.00930532	0.0481986	0.0279485	glutamate	unclear
FB6Y	2	0.171422	0.00484263	0.484578	0.0273167	173.5	23.3345	0.569413	0.0443773	32.2539	4.14971	0.105872	0.00762974	1.22682	0.201678	4.5123	0.481297	0.571941	0.0198644	0.337211	0.0005215	0.0908481	0.0203859	glutamate	unclear
FB6Z	2	0.183597	0.00943328	0.490955	0.00925865	307	45.2548	0.533498	0.0828703	62.2828	8.27286	0.108475	0.0184263	1.59324	0.138122	4.85849	0.262705	0.738166	0.00516535	0.199748	0.0363547	0.0620864	0.04152	glutamate	unclear
FB7A	6	0.170268	0.0432495	0.466169	0.0242326	283.833	81.6833	0.404996	0.0328705	55.2332	11.8013	0.0809496	0.0124503	2.48709	0.391108	3.73875	0.573286	0.663692	0.102639	0.234907	0.0612051	0.101401	0.0602365	octopamine	unclear
FB7B	2	0.147055	0.00631395	0.455122	0.0156306	434	77.7817	0.76539	0.0725123	75.2287	8.55324	0.133882	0.0214792	1.62944	0.184496	5.25783	0.00267076	0.650682	0.0283902	0.276559	0.000686767	0.072759	0.0277034	dopamine	dopamine
FB7C	3	0.162706	0.00821415	0.463163	0.0209853	166	20.8087	0.614723	0.0578308	29.5087	5.50958	0.108588	0.00956304	1.18174	0.146052	5.01804	1.1597	0.573558	0.0337717	0.334094	0.0371061	0.0923477	0.00897469	glutamate	unclear
FB7D	4	0.191021	0.0174882	0.524088	0.0173984	155	22.8765	0.522317	0.011963	33.1189	3.86137	0.111934	0.00356291	1.33787	0.100559	11.6098	0.820001	0.856679	0.0146851	0.135896	0.0180949	0.00833515	0.0092665	glutamate	unclear
FB7E	6	0.143972	0.0104425	0.438472	0.00598455	159.5	27.4864	0.611784	0.10646	25.8905	4.40762	0.0990097	0.0150509	1.41401	0.120505	6.29966	0.730516	0.785529	0.0548839	0.175233	0.0411735	0.0392374	0.0174222	glutamate	unclear
FB7F	2	0.193306	0.00395491	0.504685	0.020551	99.5	47.3762	0.462647	0.00586637	19.9728	9.2827	0.0931588	0.00237252	1.61956	0.259466	5.80833	0.292493	0.448906	0.0563075	0.381351	0.082085	0.169743	0.0257774	glutamate	unclear
FB7G	4	0.134502	0.00889148	0.423315	0.0149235	150	27.7969	0.609242	0.12741	24.1461	6.9582	0.0948006	0.00861221	2.21105	0.202889	6.25929	0.460252	0.631295	0.0558472	0.300405	0.0454628	0.0683001	0.0176478	glutamate	unclear
FB7H	2	0.149769	0.0197253	0.433261	0.0227726	234.5	6.36396	0.611813	0.0815492	38.4569	4.48913	0.0996131	0.00436483	1.77341	0.0423338	8.34433	0.708316	0.738094	0.0260615	0.183273	0.00708779	0.0786338	0.0189737	glutamate	unclear
FB7I	5	0.131305	0.0136111	0.410063	0.0127659	208	37.769	0.616639	0.0854867	31.8815	7.22062	0.0938722	0.0132126	2.15732	0.214651	7.67812	0.631105	0.595685	0.0941952	0.328371	0.0780056	0.0759433	0.0199623	glutamate	unclear
FB7J	4	0.162715	0.0121991	0.497965	0.013254	186.25	13.8654	0.484302	0.0291849	41.6697	2.82478	0.108398	0.00668739	1.17763	0.0803792	11.4306	0.58351	0.630962	0.0141043	0.28155	0.0325432	0.0874884	0.0302291	glutamate	unclear
FB7K	4	0.193211	0.0211291	0.466989	0.00734263	205.25	43.0687	0.55379	0.0528428	41.7607	6.16593	0.114262	0.016964	1.54719	0.30277	3.88294	0.304396	0.619937	0.0196003	0.30693	0.0274977	0.073133	0.0150484	glutamate	unclear
FB7L	4	0.154771	0.0170897	0.491875	0.00793819	245.5	39.0768	0.516357	0.0557978	51.854	7.94742	0.109256	0.012984	1.89866	0.226858	6.67066	0.648558	0.546714	0.0398079	0.303522	0.0608396	0.149764	0.0356185	glutamate	unclear
FB7M	2	0.151637	0.00619665	0.46075	0.00390088	164.5	30.4056	0.724024	0.113963	29.2047	6.4437	0.127739	0.0154824	1.22643	0.114927	6.57405	0.169001	0.648301	0.0424562	0.246579	0.0369797	0.105121	0.0794359	glutamate	unclear
FB8A	5	0.169506	0.0339572	0.527655	0.0222558	138.4	48.9418	0.437201	0.0274842	25.6392	6.89485	0.0832743	0.0129999	2.05754	0.640719	4.6261	1.02999	0.79738	0.0337449	0.168996	0.0347915	0.0336242	0.0104907	glutamate	unclear
FB8B	4	0.220609	0.0336426	0.493129	0.0106858	202	26.1916	0.388472	0.0170383	52.1167	5.04418	0.100502	0.00502774	1.38762	0.264369	5.31156	0.730927	0.339721	0.0697824	0.325917	0.0236537	0.334361	0.0596101	glutamate	unclear
FB8C	4	0.187122	0.0175626	0.459086	0.00534847	253	15.7692	0.540536	0.0251262	55.219	4.18213	0.117918	0.00601329	1.09945	0.0629047	5.53454	0.185814	0.474727	0.103387	0.332521	0.0792927	0.192753	0.026394	glutamate	unclear
FB8D	2	0.13471	0.0120153	0.436624	0.0164227	137	35.3553	0.757842	0.126734	22.5403	5.80408	0.124702	0.0209263	1.12125	0.232585	6.58741	0.507726	0.555886	0.104289	0.34149	0.0726437	0.102623	0.0316452	glutamate	unclear
FB8E	5	0.117387	0.0111169	0.402837	0.0100535	112.2	36.0583	0.613514	0.0580652	15.2025	5.05855	0.0831854	0.00858291	2.20405	0.566078	5.55324	0.674295	0.568401	0.086169	0.328107	0.0979662	0.103492	0.0200024	glutamate	unclear
FB8F_a	8	0.134727	0.021108	0.433181	0.0282196	106	54.0317	0.460763	0.0931132	18.0295	10.2542	0.0766999	0.0209064	1.6107	0.529339	5.3391	0.722833	0.365451	0.0345919	0.306717	0.0456558	0.327832	0.0448278	glutamate	unclear
FB8F_b	8	0.152841	0.0202268	0.477345	0.03072	92.5	36.645	0.558057	0.0318247	17.3131	7.66129	0.102644	0.00692916	1.46438	0.266499	5.94328	1.67287	0.445714	0.0694633	0.37905	0.0696353	0.175235	0.0476127	unclear	unclear
FB8G	6	0.123453	0.0141954	0.40877	0.0189956	162.333	25.7501	0.558226	0.0755846	25.3249	3.80347	0.0870212	0.00900673	2.15323	0.243461	7.13639	0.602845	0.550861	0.0267692	0.373564	0.0474737	0.0755748	0.027327	glutamate	unclear
FB8H	6	0.152419	0.038436	0.523141	0.0569039	181	62.2961	0.457782	0.0411834	35.8895	7.58113	0.0950218	0.0212487	1.89099	0.384616	4.65554	1.39206	0.605684	0.0948739	0.272011	0.0594434	0.122304	0.0678514	glutamate	unclear
FB8I	4	0.155376	0.00940976	0.460104	0.0229737	129.25	30.5	0.591346	0.113717	23.7628	6.08923	0.108096	0.0193927	1.35697	0.190979	6.34926	0.917188	0.708432	0.0662883	0.233664	0.0478909	0.0579045	0.0293047	glutamate	unclear
FB9A	6	0.233146	0.0543876	0.526143	0.037176	60.3333	22.1239	0.501472	0.116241	15.2254	4.64418	0.128669	0.0286608	1.38585	0.472824	4.98639	0.439126	0.353418	0.138954	0.233657	0.0407788	0.412925	0.158683	unclear	unclear
FB9B_a	4	0.20237	0.0836964	0.534543	0.0470677	48.75	21.36	0.524105	0.014515	11.23	2.7085	0.130974	0.0344438	1.65105	0.717793	3.03978	0.63585	0.442931	0.123543	0.350706	0.0872076	0.206363	0.051165	unclear	unclear
FB9B_b	3	0.214456	0.0236783	0.501197	0.0156015	46.6667	15.0444	0.50623	0.0581215	10.7077	3.74691	0.115366	0.011222	1.4893	0.474347	5.85126	0.730495	0.69413	0.116494	0.240915	0.105729	0.0649544	0.0150504	unclear	unclear
FB9B_c	4	0.185481	0.0304891	0.526978	0.0330519	40	17.3013	0.608819	0.0516582	9.0741	2.73496	0.144996	0.028123	1.03339	0.41602	2.66194	0.550224	0.614181	0.130099	0.17846	0.0920307	0.207359	0.0997592	unclear	unclear
FB9B_d	4	0.186005	0.0582811	0.50975	0.014538	62.5	18.3576	0.52394	0.0565011	13.5263	3.4881	0.115166	0.0206244	1.35609	0.385523	2.66982	0.500857	0.475967	0.0882775	0.342276	0.134255	0.181758	0.083084	unclear	unclear
FB9B_e	4	0.188094	0.0472873	0.52416	0.0236645	40.5	14.6173	0.615932	0.118987	9.78733	2.98989	0.151717	0.0334273	1.16607	0.392214	2.21425	0.349901	0.600521	0.0932995	0.158421	0.0362272	0.241058	0.11982	unclear	unclear
FB9C_a	4	0.199581	0.0558792	0.489327	0.0133965	71.75	28.918	0.558519	0.0194627	15.4361	4.30996	0.125536	0.0177826	1.58729	0.59739	5.29201	0.860867	0.457251	0.13865	0.249671	0.0101955	0.293079	0.142348	unclear	unclear
FB9C_b	4	0.205058	0.0387683	0.503364	0.0235745	51.75	25.8118	0.486248	0.0831458	12.3088	5.99927	0.115623	0.0170669	1.30092	0.318795	4.65008	0.598424	0.392048	0.0689029	0.276935	0.0249171	0.331017	0.069218	unclear	unclear
FC1A	16	0.126705	0.0167021	0.549109	0.035447	88.75	9.96995	0.538205	0.0658471	13.1361	1.09559	0.0795021	0.00552942	1.96281	0.277174	7.78267	1.81084	0.979829	0.0169115	0.0178961	0.0186912	0.00365559	0.00565742	unclear	unclear
FC1B	18	0.120048	0.0157609	0.557378	0.045464	89.4444	11.5566	0.617266	0.0995351	12.2589	1.11721	0.0844359	0.00896666	1.9525	0.214689	9.07699	1.56012	0.982602	0.0144227	0.0123432	0.0120513	0.00633602	0.010988	unclear	unclear
FC1C	33	0.148085	0.0209664	0.602419	0.042186	64.303	7.42245	0.503558	0.065506	11.0052	1.31657	0.0858092	0.00773465	1.58235	0.17355	9.4397	1.81288	0.952834	0.0248484	0.0412435	0.025634	0.00752603	0.0105249	unclear	unclear
FC1D	20	0.126875	0.0126606	0.554639	0.0267343	77.8	10.8947	0.521794	0.0489221	11.5028	1.59002	0.0772526	0.0090246	1.76525	0.194101	6.81393	1.36172	0.967159	0.0253496	0.0223853	0.0197245	0.0101177	0.0124017	unclear	unclear
FC1E	20	0.140895	0.01532	0.570542	0.0377327	73.9	10.6173	0.513416	0.08668	11.6271	1.36762	0.0806993	0.0113281	1.57695	0.135077	7.18877	1.15319	0.953276	0.0266827	0.0413277	0.0235725	0.00515524	0.00871076	unclear	unclear
FC1F	17	0.12213	0.0103051	0.54037	0.0268225	85.2353	11.1721	0.609234	0.0735839	11.3329	1.29551	0.0808316	0.0062113	1.88639	0.155025	8.45649	1.16267	0.984917	0.0169051	0.0112578	0.0135974	0.00485606	0.0118265	unclear	unclear
FC2A	18	0.144261	0.0124609	0.523251	0.0267289	139.556	13.4261	0.662186	0.0849957	24.1174	2.86112	0.114119	0.0137529	1.77232	0.131025	15.2747	1.59941	0.924766	0.0386633	0.0610146	0.031522	0.0147013	0.0109782	unclear	unclear
FC2B	33	0.128596	0.015727	0.502866	0.0345676	129.242	18.0417	0.654894	0.132	19.6699	3.37451	0.0985593	0.015333	1.44759	0.1375	15.3574	2.1813	0.939332	0.0227361	0.0432971	0.0212084	0.0177698	0.0119417	unclear	unclear
FC2C	37	0.132486	0.015163	0.546446	0.0369856	97.1892	14.1084	0.63733	0.126834	14.8503	2.19662	0.096679	0.0143304	1.39181	0.113734	12.2645	2.07729	0.954396	0.0237595	0.0301501	0.0190048	0.0152696	0.0122734	unclear	unclear
FC3	42	0.132808	0.0141394	0.599742	0.0488283	74.8095	7.64849	0.503076	0.0854333	11.1476	1.27892	0.0743167	0.00825157	1.96438	0.233622	7.73334	2.06078	0.980448	0.0172184	0.0117339	0.011063	0.00803478	0.0106105	acetylcholine	unclear
FR1	18	0.130244	0.0133601	0.56553	0.034289	173.667	21.9759	0.729668	0.0702581	25.2797	3.31472	0.106004	0.00814278	1.29473	0.169369	10.7933	1.56514	0.979753	0.0153375	0.0154646	0.0156365	0.00508855	0.00560709	unclear	unclear
FR2	18	0.132871	0.00872882	0.572273	0.0314823	89.6667	11.8222	0.808372	0.161493	13.3753	1.84946	0.120259	0.0228254	1.0816	0.12003	6.19343	1.76053	0.973691	0.015205	0.0197288	0.0188802	0.0071197	0.00930964	unclear	unclear
FS1A	44	0.165997	0.0225641	0.638272	0.0467374	91.8409	11.2971	0.663766	0.0972853	16.8731	2.73861	0.120257	0.0085038	1.01231	0.102519	9.07473	2.21999	0.982859	0.0155238	0.0128453	0.0127814	0.0046319	0.00962589	unclear	unclear
FS1B	24	0.162743	0.0204244	0.651977	0.0444774	81.7917	8.58704	0.625579	0.058522	14.6016	1.59553	0.111493	0.00910282	1.23342	0.120797	8.57175	3.04874	0.973102	0.0196068	0.0189845	0.0158829	0.00875169	0.0115222	unclear	unclear
FS2	32	0.119316	0.0112564	0.515638	0.0321213	72.5938	12.9387	0.552497	0.067902	9.47634	1.65944	0.0719671	0.0069188	1.37993	0.146295	11.9999	3.26637	0.982038	0.015573	0.0127464	0.0169789	0.00640387	0.0111344	unclear	unclear
FS3	66	0.129439	0.0192214	0.524613	0.0461637	52.9545	13.3237	0.553627	0.0946378	7.43634	1.98439	0.0770806	0.0112715	1.12563	0.185727	8.45378	2.56293	0.962383	0.0267773	0.0301487	0.029236	0.0098347	0.0158272	unclear	unclear
FS4A	58	0.112789	0.0139252	0.468787	0.0375863	42.6207	6.76116	0.568017	0.120026	5.53728	0.908048	0.0732656	0.0132821	1.20003	0.26964	6.16255	1.99279	0.942033	0.0425299	0.0357684	0.0292736	0.0249151	0.0312978	unclear	unclear
FS4B	37	0.102256	0.0168158	0.481851	0.0424231	47.6216	14.3631	0.570778	0.105638	5.56708	1.96404	0.0661891	0.014694	1.09835	0.254836	5.29379	1.49637	0.943829	0.0367427	0.0339221	0.0305051	0.0260377	0.0310794	unclear	unclear
FS4C	16	0.121398	0.0159422	0.570248	0.0490082	73.9375	5.05264	0.672888	0.123837	10.6668	1.17904	0.0961153	0.0124315	1.17119	0.137597	5.28751	1.7844	0.957875	0.0309523	0.0250419	0.0203029	0.0184477	0.0207117	unclear	unclear
GLNO	4	0.296543	0.14961	0.787601	0.057742	150.75	91.5328	0.470284	0.145886	54.3961	14.3666	0.187993	0.0219089	4.2569	2.53095	9.66819	2.68611	0.661584	0.168502	0.295427	0.143247	0.0429886	0.0392144	unclear	unclear
Giant Fiber	1	0	0	0	0	0	0	0	0	0	0	0	0	0	0	0	0	0	0	0		0		unclear	unclear
H2	2	0.15452	0.117975	0.858849	0.308739	655	155.563	0.209701	0.00924074	261.503	9.87622	0.086144	0.0209867	1.12273	1.50274	1.2215	0.526033	0.935876	0.0128388	0.0535168	0.0185967	0.0106074	0.00575794	unclear	unclear
HBeyelet	5	0.0440463	0.0177269	0.377978	0.0921422	40.4	11.6748	0.352395	0.0583035	12.1932	2.36977	0.107326	0.0114431	2.34642	0.39031	1.55886	0.249446	0.638622	0.0811442	0.186835	0.0500053	0.174543	0.0513292	unclear	unclear
HSE	1	0.133652		0.809787		808		0.123386		296.484		0.0452747		0.273515		1.81559		0.913366		0.0433168		0.0433168		glutamate	unclear
HSN	1	0.106072		0.736645		896		0.160962		243.034		0.0436598		0.233259		0.476562		0.936384		0.0368304		0.0267857		glutamate	unclear
HSS	1	0.14132		0.875235		663		0.142064		225.816		0.0483866		0.612368		0.487179		0.918552		0.0558069		0.025641		glutamate	unclear
IB001	2	0.188502	0.0164163	0.68554	0.00223753	83.5	3.53553	0.561018	0.0725188	18.683	1.06683	0.124984	0.00376611	0.723945	0.0286253	3.49706	0.850944	0.844172	0.00659804	0.1442	0.0230424	0.0116279	0.0164443	unclear	unclear
IB002	4	0.19806	0.0152494	0.599823	0.0180585	75.25	10.5	0.543553	0.0302892	16.9195	1.32704	0.122724	0.00486019	0.926371	0.0499629	2.83981	0.0777396	0.836717	0.0686964	0.150584	0.0696409	0.0147186	0.0170103	unclear	unclear
IB003	3	0.18413	0.00966006	0.619239	0.0397398	86	15.3948	0.553046	0.0284661	21.0722	4.01789	0.135334	0.00898855	0.76977	0.124949	3.24163	0.724526	0.592739	0.136887	0.329908	0.141087	0.0773532	0.0100287	unclear	unclear
IB004	17	0.220162	0.0261539	0.614516	0.0473208	72.8824	17.5495	0.506732	0.0540979	19.697	5.23906	0.136017	0.015165	1.00721	0.185654	2.89297	0.541638	0.534046	0.112604	0.307493	0.123627	0.15846	0.0777808	unclear	unclear
IB005	2	0.186012	0.0150145	0.55378	0.00215332	367	33.9411	0.552645	0.0718271	80.907	5.93503	0.122094	0.018189	1.86417	0.0972613	4.87194	0.82492	0.831642	0.0463977	0.141172	0.0477369	0.027186	0.00133921	gaba	unclear
IB006	2	0.23549	0.014538	0.72741	0.00610152	862.5	318.905	0.45606	0.0168343	271.967	114.349	0.142504	0.013082	0.961375	0.180708	5.97282	2.21416	0.920996	0.0806465	0.0721875	0.0798874	0.00681619	0.000759084	gaba	unclear
IB007	1	0.302637		0.777197		500		0.446526		196.97		0.175905		1.188		3.716		0.83		0.142		0.028		gaba	unclear
IB008	2	0.283505	0.0454547	0.847916	0.0600467	759	135.765	0.487747	0.0224768	321.841	55.3375	0.206985	0.010994	1.61691	0.0255704	11.8791	1.08608	0.960186	0.011511	0.0336271	0.00702785	0.00618666	0.00448315	unclear	unclear
IB009	2	0.305029	0.00597798	0.857374	0.00576114	598	55.1543	0.465181	0.00490133	238.759	18.1763	0.185884	0.004962	1.99438	0.131916	7.73232	0.256449	0.835694	0.045151	0.14189	0.0235694	0.0224161	0.0215816	gaba	unclear
IB010	2	0.289917	0.0460426	0.834436	0.0604126	595	14.1421	0.560157	0.0659954	229.149	19.4975	0.214625	0.00195934	1.64251	0.0414165	7.30022	0.796243	0.863064	0.0674291	0.120753	0.0492183	0.0161828	0.0182109	gaba	unclear
IB011	2	0.251526	0.010796	0.857904	0.0628111	772	260.215	0.423976	0.0119253	307.659	115.166	0.167933	0.0113961	1.05136	1.28241	6.77144	2.09099	0.770084	0.0461553	0.184004	0.0726217	0.0459113	0.0264664	unclear	unclear
IB012	1	0.211833		0.578681		500		0.573293		122.135		0.140038		1.544		4.152		0.804		0.164		0.032		gaba	unclear
IB013	1	0.255377		0.74956		975		0.44789		343.401		0.15775		1.65026		4.27795		0.884103		0.0984615		0.0174359		gaba	unclear
IB014	2	0.150811	0.0107511	0.507329	0.0218512	424.5	255.266	0.446989	0.0597787	86.8224	50.7301	0.0918664	0.0104018	2.32262	1.27673	2.95622	1.219	0.759751	0.113721	0.166468	0.0731344	0.0737807	0.0405861	gaba	unclear
IB015	2	0.114747	0.00310774	0.499672	0.0212065	164	83.4386	0.621657	0.164326	20.9695	12.6354	0.0761765	0.0118718	2.57309	0.886579	1.66829	0.177388	0.942281	0.00081537	0.0414691	0.00477142	0.0162503	0.00395605	acetylcholine	unclear
IB016	2	0.215768	0.0218657	0.641587	0.0106251	252	22.6274	0.510861	0.019219	73.8507	12.0804	0.149005	0.00547806	1.43458	0.087248	2.87557	0.277843	0.683184	0.058538	0.260688	0.0271001	0.0561283	0.0314379	glutamate	unclear
IB017	1	0.177789		0.601334		686		0.459846		145.911		0.0978086		1.70408		4.13994		0.963557		0.0276968		0.00874636		acetylcholine	unclear
IB018	2	0.260537	0.00709451	0.752789	0.020728	951.5	116.673	0.417595	0.00244034	324.596	60.2184	0.141879	0.00819902	1.95052	0.0244024	13.5714	3.58771	0.975136	0.00586904	0.0209032	0.00189575	0.00396029	0.00397329	acetylcholine	unclear
IB019	1	0.135102		0.579695		327		0.416109		56.9037		0.0724102		1.53517		2.56575		0.981651		0.0122324		0.00611621		acetylcholine	unclear
IB020	2	0.155193	0.00369569	0.506481	0.0405363	256.5	50.2046	0.555004	0.00102662	45.4271	11.0704	0.0978185	0.004626	1.94392	0.124104	4.4635	2.25528	0.948878	0.00449256	0.0494096	0.00691416	0.00171233	0.0024216	acetylcholine	unclear
IB021	2	0.148804	0.00828344	0.59291	0.0143258	367	59.397	0.617972	0.022824	68.6024	10.7966	0.115568	0.0047907	1.53147	0.27098	4.07219	1.6164	0.962885	0.00408013	0.0187361	0.0126659	0.0183788	0.00858582	unclear	unclear
IB022	4	0.20592	0.00417591	0.618048	0.0176645	189.5	21.4864	0.556839	0.0253345	43.0215	6.3372	0.125934	0.00457529	1.37642	0.0763093	4.01468	0.946103	0.934384	0.0298978	0.0590918	0.027917	0.00662672	0.0076819	acetylcholine	unclear
IB023	2	0.172582	0.00178268	0.675144	0.0238633	404.5	54.4472	0.686874	0.0676874	85.0723	8.28803	0.144557	0.00885144	0.870416	0.639766	4.54555	0.998178	0.974815	0.00688624	0.0174635	0.00235066	0.00772182	0.00453559	acetylcholine	unclear
IB024	2	0.150692	0.00661517	0.493004	0.000688321	279	22.6274	0.61119	0.0416833	47.9016	5.68719	0.10464	0.00318449	1.42028	0.0670332	6.85112	1.46177	0.965734	0.00531344	0.0272798	0.00981574	0.00698589	0.0045023	acetylcholine	unclear
IB025	2	0.204399	0.00622707	0.707411	0.0129254	414.5	36.0624	0.446447	0.051369	105.993	4.3215	0.114087	0.00786436	1.8402	0.153278	4.86192	0.486117	0.968071	0.0130135	0.0232297	0.00713882	0.00869946	0.00587465	unclear	unclear
IB026	2	0.26884	0.0443787	0.774151	0.0760318	89.5	3.53553	0.243638	0.0128854	36.1404	1.47015	0.0983765	0.00508729	0.0830835	0.0362211	7.79435	1.18487	0.842829	0.0378113	0.12906	0.0288002	0.0281109	0.00901111	unclear	unclear
IB027	2	0.163292	0.0184278	0.701475	0.173527	143.5	27.5772	0.473308	0.0481043	26.281	4.3556	0.0867885	0.00649745	1.07951	1.27574	3.85224	0.311607	0.98063	0.0159879	0.0163022	0.0116498	0.00306748	0.00433808	unclear	unclear
IB028	2	0.171022	0.0116519	0.708452	0.137836	190.5	102.53	0.546581	0.157909	34.394	15.2948	0.100028	0.0185565	0.805278	0.899138	3.96191	1.20441	0.962734	0.0311925	0.0268899	0.0218963	0.0103757	0.00929624	unclear	unclear
IB029	2	0.195974	0.0034133	0.702118	0.0521504	369.5	17.6777	0.401672	0.00999143	94.2634	3.85037	0.102479	0.00183171	1.03603	0.134148	2.6609	0.316672	0.937224	0.0221402	0.0412835	0.0287667	0.0214924	0.0066265	acetylcholine	unclear
IB030	2	0.185518	0.0176472	0.746054	0.020265	217	5.65685	0.342513	0.0122936	55.9961	1.62254	0.0883605	0.00169212	0.412593	0.165206	2.6219	0.866695	0.940072	0.00156224	0.0346164	0.00416095	0.0253117	0.00259872	unclear	unclear
IB031	2	0.226317	0.0266272	0.675126	0.0561484	211	7.07107	0.532923	0.0502914	64.1671	7.73715	0.161164	0.00115334	1.14768	0.0451636	5.74924	0.0251085	0.659138	0.0220891	0.286385	0.0205636	0.0544768	0.00152558	unclear	unclear
IB032	4	0.249805	0.0227804	0.657838	0.0294465	132.75	6.07591	0.544711	0.0333519	37.6788	1.9507	0.154445	0.00590008	1.45995	0.0732678	5.73609	0.6156	0.748425	0.0396008	0.208244	0.0366658	0.0433312	0.0097456	glutamate	unclear
IB033	2	0.315343	0.0378779	0.792509	0.0270147	238.5	7.77817	0.461449	0.00897697	95.5357	11.7382	0.184408	0.013101	1.59124	0.125994	6.41909	0.244923	0.945851	0.0219525	0.0480018	0.0132586	0.00614754	0.00869394	glutamate	unclear
IB034	2	0.211722	0.00850936	0.558747	0.0238963	92.5	2.12132	0.565984	0.0446917	23.7444	3.73925	0.14429	0.00809829	1.19412	0.0414146	5.43705	0.540374	0.770049	0.216414	0.198036	0.17128	0.032967	0.0466224	glutamate	unclear
IB035	2	0.236683	0.0953871	0.604069	0.0019734	73	25.4558	0.560924	0.00108437	21.0916	12.3897	0.154844	0.0408918	0.672927	0.540255	3.71249	0.313359	0.57033	0.324803	0.303297	0.146084	0.209091	0.295699	unclear	unclear
IB036	2	0.224463	0.0371336	0.581511	0.0376676	84	7.07107	0.591049	0.0145582	21.5377	4.44594	0.150992	0.0223053	1.17636	0.0524975	4.83921	0.281093	0.780828	0.166745	0.207225	0.167751	0.0119471	0.0010057	unclear	unclear
IB037	2	0.233572	0.0765755	0.620467	0.0405486	81	11.3137	0.634396	0.0818112	22.1163	3.75736	0.173506	0.0313246	0.994228	0.182518	3.99631	0.0528942	0.748345	0.244663	0.203709	0.176858	0.0393258	0.0556151	unclear	unclear
IB038	4	0.216664	0.013231	0.626675	0.00287437	370.5	14.5488	0.400324	0.0129797	102.566	6.14367	0.110719	0.00298914	1.59958	0.035796	7.00175	0.235011	0.908328	0.00735423	0.0437402	0.00568144	0.0479317	0.00856312	glutamate	unclear
IB039	2	0.28852	0.0485943	0.823142	0.0484464	245	12.7279	0.493046	0.0317491	89.2192	12.0287	0.179339	0.0219621	1.59319	0.287684	6.34863	0.69347	0.940211	0.0233091	0.0514647	0.0171044	0.00832444	0.00620476	glutamate	unclear
IB040	1	0.227238		0.58338		115		0.568903		31.5803		0.156227		1.18261		6.24348		0.704348		0.234783		0.0608696		glutamate	unclear
IB041	3	0.235343	0.0397329	0.599814	0.045541	78.3333	8.32666	0.598114	0.0416055	22.7177	3.17076	0.173242	0.017073	0.992336	0.0877702	3.74559	0.389042	0.5793	0.0942329	0.311004	0.112041	0.109697	0.0870373	unclear	unclear
IB042	1	0.236708		0.555374		155		0.49037		40.8738		0.129312		1.31613		6		0.690323		0.251613		0.0580645		glutamate	unclear
IB043	2	0.214143	0.0105657	0.758503	0.00311444	810	352.139	0.447548	0.05965	271.657	129.843	0.149018	0.0269629	1.10685	0.56201	8.31896	2.11769	0.883512	0.0462578	0.105788	0.038688	0.0107002	0.00756978	gaba	unclear
IB044	1	0.150948		0.544636		208		0.605257		34.3651		0.0999985		1.71635		2.08654		0.975962		0.0144231		0.00961538		acetylcholine	unclear
IB045	4	0.136904	0.0086	0.486692	0.0113368	134.75	10.9659	0.476043	0.0210664	19.3044	1.75204	0.0681539	0.00315174	2.59287	0.200947	2.20699	0.216308	0.961489	0.015295	0.0315639	0.0133237	0.00736961	0.0085599	acetylcholine	unclear
IB046	2	0.196028	0.0114752	0.73076	0.0130485	281	83.4386	0.499855	0.0534595	69.8156	19.2554	0.124452	0.0105806	0.0290011	0.00357863	5.31802	0.398783	0.990302	0.00539605	0.00744568	0.00221088	0.00147059	0.00207973	unclear	unclear
IB047	2	0.171872	0.0185885	0.65852	0.0130398	326	69.2965	0.55088	0.0448867	71.3675	20.7742	0.119173	5.4193e-05	0.852635	1.17007	4.82574	2.06909	0.985641	0.00522119	0.00988688	0.00643969	0.00447172	0.0012185	unclear	unclear
IB048	2	0.185295	0.0135547	0.630496	0.0720062	276.5	48.7904	0.413515	0.0466091	58.8264	17.5955	0.086392	0.00115393	2.30213	0.309048	5.98919	4.1397	0.962345	0.0168739	0.0181366	0.0211018	0.0195185	0.00422787	unclear	unclear
IB049	2	0.179696	0.013213	0.648091	0.0412364	272.5	24.7487	0.418174	0.0189534	57.4681	1.96116	0.0883039	0.00101316	2.07576	0.0925119	5.55494	0.341027	0.971231	0.0129565	0.014503	0.00387259	0.0142664	0.00908386	acetylcholine	unclear
IB050	2	0.248298	0.0106164	0.659612	0.0258847	417.5	96.8736	0.571864	0.0365566	135.97	30.6804	0.186424	0.0131382	1.17971	0.248326	3.55824	0.79352	0.481246	0.0119731	0.40196	0.0272147	0.116795	0.0152416	glutamate	unclear
IB051	2	0.123381	0.00125265	0.465622	0.0129884	302.5	28.9914	0.536463	0.00507432	40.7511	1.07067	0.0725353	0.00573656	1.42422	0.0570197	4.49623	0.421566	0.978751	0.00497613	0.0117362	0.00346233	0.00951299	0.00843845	acetylcholine	unclear
IB052	1	0.16898		0.566645		101		0.657779		16.83		0.109608		1.64356		2.59406		0.970297		0.029703		0		acetylcholine	unclear
IB053	2	0.202587	0.0307776	0.564178	0.0149873	157	7.07107	0.508217	0.0050848	33.3324	5.13879	0.107574	0.01071	1.92991	0.142777	3.10835	0.1445	0.959267	0.0296925	0.0281839	0.02125	0.0125487	0.00844255	acetylcholine	unclear
IB054	4	0.184932	0.0160168	0.58146	0.0280585	126.5	24.6374	0.591385	0.0324471	25.2967	5.47767	0.11767	0.00480762	1.62097	0.215146	3.11795	0.567604	0.980732	0.00841012	0.0158402	0.00905585	0.00405354	0.00488137	acetylcholine	unclear
IB055	4	0.198363	0.030932	0.538265	0.0333099	111.5	14.5258	0.527688	0.0448194	23.4783	5.35957	0.109605	0.00870778	1.81254	0.107773	2.65925	0.128096	0.946092	0.0241884	0.0248383	0.00834464	0.0276139	0.0214591	acetylcholine	unclear
IB056	1	0.135442		0.496149		135		0.627518		19.8241		0.092148		1.42222		3.34074		0.992593		0		0.00740741		acetylcholine	unclear
IB057	2	0.119857	0.00150029	0.463915	0.0165735	147.5	21.9203	0.684662	0.0101536	19.3707	2.5807	0.0900078	6.38016e-05	1.41079	0.00831465	3.18173	0.428418	0.978714	0.0127513	0.0212865	0.0127513	0	0	acetylcholine	unclear
IB058	1	0.244191		0.619262		325		0.442083		91.5175		0.124487		2.04308		6.29846		0.772308		0.196923		0.0307692		glutamate	unclear
IB059	2	0.244939	0.0164887	0.577827	0.000275092	243.5	4.94975	0.492104	0.00494592	68.4161	0.983468	0.138291	0.00340901	1.30999	0.208589	3.4291	0.00579713	0.574949	7.15695e-05	0.307422	0.0576373	0.117628	0.0575657	glutamate	unclear
IB060	2	0.22683	0.00244738	0.726562	0.0403121	413.5	24.7487	0.649945	0.073041	128.999	12.9564	0.202052	0.0145147	1.22822	0.0700909	3.92809	0.948253	0.918038	0.00877483	0.072579	0.000923884	0.00938328	0.00969871	gaba	unclear
IB061	2	0.206454	0.0204204	0.747221	0.0278097	343.5	28.9914	0.650869	0.196806	93.009	6.51643	0.173257	0.0263184	0.413976	0.0206409	8.26768	1.03127	0.99553	0.00243577	0.00292161	0.000246584	0.00137363	0.0019426	acetylcholine	unclear
IB062	1	0.185373		0.646159		233		0.487504		51.0009		0.106709		0.969957		3.50215		0.95279		0.0472103		0		acetylcholine	unclear
IB063	1	0.120685		0.460195		135		0.673767		17.0736		0.0852119		1.51852		2.94815		0.977778		0.0222222		0		acetylcholine	unclear
IB064	2	0.172868	0.0139602	0.578063	0.0107533	367	178.191	0.45648	0.0901038	68.7533	28.4833	0.0865116	0.0103036	2.78382	1.31503	1.94898	0.866748	0.927988	0.0272575	0.0689234	0.0257578	0.00308889	0.00149976	acetylcholine	unclear
IB065	1	0.251515		0.568766		328		0.559711		91.6409		0.156379		1.20122		5.92073		0.259146		0.39939		0.341463		glutamate	unclear
IB066	1	0.177992		0.622216		113		0.596382		23.3063		0.123004		0.0619469		4.39823		0.955752		0.0353982		0.00884956		unclear	unclear
IB067	1	0.179163		0.628756		105		0.606568		21.4724		0.124042		0.0190476		3.7619		0.942857		0.0571429		0		unclear	unclear
IB068	2	0.183175	0.00217513	0.671471	0.0493671	202.5	14.8492	0.568742	0.0447889	42.761	0.794371	0.120081	0.00288346	1.34364	1.20045	5.13149	2.10477	0.979423	0.0224602	0.0153683	0.0150945	0.00520833	0.0073657	unclear	unclear
IB069	1	0.14523		0.612419		144		0.422328		23.4022		0.0686349		0.673611		2.90278		0.965278		0.0277778		0.00694444		unclear	unclear
IB070	2	0.151795	0.000595192	0.614578	0.0677962	121.5	26.163	0.564039	0.155569	20.8545	6.34216	0.0946519	0.0176416	1.3975	0.481343	3.81467	0.495514	0.985714	0.0202031	0.0142857	0.0202031	0	0	acetylcholine	unclear
IB071	2	0.157052	0.0171244	0.606597	0.00621417	127.5	28.9914	0.560482	0.112919	20.8012	3.25324	0.0928694	0.0252382	1.45974	0.697953	3.96821	0.417629	0.98857	0.00294702	0.00805128	0.00183073	0.00337838	0.00477775	acetylcholine	unclear
IB072	4	0.142827	0.0196318	0.565084	0.0293821	130.5	15.6098	0.609836	0.0842412	21.4939	5.3433	0.100823	0.0276389	1.33323	0.452405	4.52176	1.03575	0.972357	0.012896	0.0198968	0.0122108	0.00774587	0.000930383	acetylcholine	unclear
IB073	4	0.150157	0.0165711	0.572429	0.0456713	107.75	13.4505	0.608951	0.103722	18.1675	2.98923	0.10195	0.0150124	1.39814	0.332642	3.70684	0.440957	0.97221	0.00656512	0.0229845	0.00270623	0.00420643	0.00486266	acetylcholine	unclear
IB074	2	0.170013	0.0157675	0.600266	0.0304217	140	26.8701	0.613927	0.0685224	26.5836	3.80195	0.117456	0.0188822	1.62417	0.437995	5.22969	0.458247	0.956157	0.0269406	0.0334217	0.02389	0.0104215	0.00305057	acetylcholine	unclear
IB075	2	0.156965	0.00080807	0.639987	0.0411857	147	5.65685	0.700729	0.192198	24.7503	0.837152	0.118067	0.0329131	1.15936	0.15044	3.78039	0.806952	0.932478	0.0262631	0.0572176	0.0314699	0.0103043	0.00520678	acetylcholine	unclear
IB076	2	0.129934	0.0176226	0.561552	0.0305695	137	15.5563	0.6296	0.111824	19.1817	4.64867	0.0885178	0.0269691	0.642053	0.840656	4.97935	0.343467	0.985307	0.00166842	0.0113149	0.00644617	0.00396825	0.00561196	unclear	unclear
IB077	2	0.170197	0.000538714	0.624991	0.0210902	131.5	7.77817	0.758638	0.180568	25.1085	1.37362	0.144796	0.0338374	1.08771	0.50565	3.502	1.54607	0.992063	0.0112239	0.00793651	0.0112239	0	0	unclear	unclear
IB078	2	0.182306	0.0147495	0.684303	0.022244	139.5	3.53553	0.760909	0.0745461	28.8369	2.30955	0.157605	0.024013	0.786316	0.740401	3.06068	1.11162	0.98188	0.0156658	0.0181197	0.0156658	0	0	unclear	unclear
IB079	2	0.159939	0.0171838	0.689369	0.0450334	144.5	45.9619	0.631332	0.128847	27.0577	9.99072	0.117854	0.0302904	0.917676	0.691698	3.70695	0.37656	0.914901	0.0564287	0.0627774	0.0248615	0.0141243	0.0199748	unclear	unclear
IB080	2	0.181578	0.01701	0.704601	0.0263716	136	15.5563	0.677572	0.111021	29.0905	6.88614	0.145374	0.0414267	0.682041	0.738277	3.17086	1.25178	0.984	0.0226274	0.008	0.0113137	0.008	0.0113137	unclear	unclear
IB081	1	0.150331		0.603678		109		0.561298		16.9198		0.0871289		0.40367		5.45872		0.981651		0.00917431		0.00917431		unclear	unclear
IB082	4	0.15571	0.0197393	0.626958	0.0799244	125.25	25.5	0.671121	0.0877275	22.7053	3.07675	0.124213	0.0277241	1.23281	0.781859	4.02125	0.560562	0.972889	0.0165588	0.0189948	0.01364	0.00831284	0.00743496	unclear	unclear
IB083	2	0.140991	0.0111464	0.625021	0.0156024	103	1.41421	0.600988	0.0727202	17.0817	1.48629	0.0991304	0.00202673	1.20956	0.119584	3.7122	0.20304	0.975584	0.0209306	0.0244155	0.0209306	0	0	acetylcholine	unclear
IB084	4	0.151645	0.0190047	0.604641	0.0399334	105	7.39369	0.645718	0.118297	19.0396	2.89082	0.117255	0.0269356	1.41998	0.15527	4.16548	0.815821	0.981002	0.0196715	0.00960402	0.00759153	0.0102935	0.0150606	acetylcholine	unclear
IB085	3	0.185757	0.017869	0.653021	0.025605	210.667	21.3854	0.492598	0.0094521	45.835	5.85107	0.106981	0.00307887	1.88939	0.446447	2.29622	0.120052	0.971864	0.014757	0.0230635	0.0190823	0.00479512	0.00453254	acetylcholine	unclear
IB086	1	0.136667		0.509859		142		0.641854		20.5229		0.0927657		1.58451		3.28873		0.964789		0.028169		0.00704225		acetylcholine	unclear
IB087	3	0.119608	0.00994222	0.476	0.0362823	134	15	0.708301	0.081937	17.1002	0.810997	0.090305	0.00270024	1.23119	0.0404899	2.23409	0.127869	0.982962	0.00969355	0.00503826	0.00444451	0.0120001	0.00706005	acetylcholine	unclear
IB088	3	0.114534	0.00148678	0.510128	0.0229521	123	8.544	0.568578	0.0401512	15.7369	0.124976	0.072739	0.000375775	1.48709	0.219772	2.32936	0.469488	0.985852	0.0132692	0.00537634	0.0093121	0.00830032	0.00807485	acetylcholine	unclear
IB089	2	0.109183	0.00524811	0.523037	0.00506491	117	11.3137	0.559092	0.0561032	15.6753	1.1774	0.0749025	0.00589987	1.24114	0.12606	1.61662	0.114019	0.984	0.0226274	0.00917431	0.0129744	0.00917431	0.0129744	unclear	unclear
IB090	2	0.120108	0.00597074	0.505194	0.00186247	110.5	13.435	0.600484	0.0237475	14.3716	0.151051	0.0784571	0.0056297	1.57153	0.171876	3.65128	0.367147	0.971865	0.0162191	0.00911716	0.0011085	0.0190182	0.0151106	acetylcholine	unclear
IB091	2	0.125947	0.00180006	0.542499	0.00526128	109	4.24264	0.606908	0.0112902	14.9341	0.568563	0.0831544	0.00161777	1.10445	0.0543195	2.12567	0.329253	0.976668	0.0203698	0.0133929	0.0189404	0.00918127	0.000357365	acetylcholine	unclear
IB092	2	0.264664	0.00496862	0.690384	0.0188713	440.5	31.8198	0.478917	0.0411798	137.364	12.5535	0.149364	0.0157003	2.19782	0.197286	4.73271	0.863662	0.774502	0.0837089	0.162416	0.0342055	0.0630819	0.0495034	glutamate	unclear
IB093	2	0.272824	0.0298812	0.639191	0.00656045	359	31.1127	0.476252	0.025881	117.936	1.58923	0.156641	0.00296474	1.60179	0.42048	4.74577	0.660202	0.69238	0.060144	0.208844	0.00159709	0.0987757	0.0617411	glutamate	unclear
IB094	1	0.27084		0.568262		275		0.461028		92.0832		0.154374		1.76727		7.51273		0.392727		0.385455		0.221818		glutamate	unclear
IB095	2	0.211278	0.0252993	0.633965	0.0106297	242.5	119.501	0.411346	0.0419755	65.4811	36.4909	0.109481	0.019282	0.780987	1.00603	4.58813	1.30748	0.836111	0.0796121	0.131247	0.0782025	0.0326424	0.00140967	unclear	unclear
IB096	1	0.244748		0.620757		139		0.50055		40.4875		0.145798		2.06475		2.76259		0.784173		0.158273		0.057554		glutamate	unclear
IB097	2	0.288168	0.0537787	0.748504	0.0289935	387	63.6396	0.508295	0.0137503	147.951	39.1412	0.192967	0.0249335	1.76425	0.0387668	6.01103	1.5001	0.764498	0.0270506	0.213999	0.021451	0.0215034	0.00559965	glutamate	unclear
IB098	2	0.228684	0.0199063	0.700069	0.0453559	115	9.89949	0.669773	0.217299	33.2312	4.05718	0.192106	0.0556995	1.66538	0.29935	4.29182	0.517021	0.840392	0.0293018	0.147313	0.0119139	0.0138889	0.0196419	glutamate	unclear
IB099	6	0.233911	0.0546219	0.69246	0.046523	81.1667	9.78604	0.648421	0.0790124	20.7183	2.85285	0.166125	0.0278391	1.13974	0.270354	2.60501	0.148276	0.889337	0.0773045	0.100305	0.0757746	0.0104099	0.00530889	unclear	unclear
IB100	1	0.228749		0.608614		61		0.655476		13.6774		0.146971		1.72131		2.90164		0.934426		0.0655738		0		glutamate	unclear
IB101	1	0.181215		0.642114		163		0.513391		52.4904		0.165326		1.81595		5.55828		0.711656		0.196319		0.0920245		glutamate	unclear
IB102	4	0.224705	0.0336832	0.549857	0.0206175	77.25	6.65207	0.521803	0.103962	20.4057	1.91659	0.139438	0.0373363	1.76711	0.286864	3.86748	0.439499	0.495377	0.0853272	0.235157	0.0514605	0.269466	0.0674833	glutamate	unclear
IB103	3	0.195753	0.0141087	0.571984	0.00666072	83.6667	7.63763	0.593355	0.118055	18.9175	0.805366	0.134741	0.0295827	1.08651	0.0802762	4.38966	1.05365	0.645571	0.0691026	0.210392	0.0167217	0.144037	0.0601895	unclear	unclear
IB104	1	0.20908		0.585164		71		0.637866		18.0988		0.162601		1.71831		3.92958		0.577465		0.309859		0.112676		glutamate	unclear
IB105	1	0.201951		0.553222		70		0.678031		17.2945		0.167517		1.9		3.7		0.6		0.342857		0.0571429		glutamate	unclear
IB106	3	0.172603	0.0144726	0.583081	0.025242	64	3	0.4976	0.0310352	14.9744	1.09627	0.116172	0.00215681	1.37536	0.0689592	3.39535	0.151384	0.675134	0.0633054	0.189056	0.0850943	0.13581	0.0596424	unclear	unclear
IB107	3	0.167264	0.0222886	0.522433	0.0245348	53	6.55744	0.649955	0.0913183	10.9178	1.80468	0.132733	0.00870611	1.34604	0.336193	3.15062	0.376893	0.747463	0.0901154	0.212711	0.063306	0.0398254	0.038534	unclear	unclear
IB108	3	0.210896	0.0471688	0.588999	0.0407339	50	15.1327	0.555715	0.179982	13.4545	3.13351	0.14915	0.0380031	1.57718	0.254587	4.35873	0.740726	0.599319	0.0726654	0.247328	0.0592407	0.153353	0.0757891	unclear	unclear
IB109	2	0.300017	0.00193908	0.652375	0.0222851	329.5	140.714	0.441879	0.0287195	125.282	41.139	0.171313	0.0070704	1.96785	0.254521	6.55034	0.672808	0.554262	0.0336963	0.317113	0.0495842	0.128626	0.0158879	glutamate	unclear
IB110	1	0.315511		0.693403		265		0.486231		96.6903		0.177411		1.60755		7.66792		0.781132		0.196226		0.0226415		glutamate	unclear
IB111	1	0.216596		0.746406		507		0.443647		139.872		0.122394		1.20316		7.01381		0.984221		0.0118343		0.00394477		acetylcholine	unclear
IB112	2	0.216159	0.0293642	0.800268	0.0641255	1031.5	642.76	0.331226	0.102909	409.067	215.049	0.133837	0.0264679	0.533183	0.636387	6.50045	0.0349	0.898181	0.0545351	0.0752512	0.0283825	0.026568	0.0261525	unclear	unclear
IB113	2	0.23688	0.00893222	0.762118	0.0649721	498.5	183.141	0.559244	0.00357549	144.625	39.6677	0.165276	0.0172555	3.07759	0.193047	1.31716	0.0611989	0.970917	0.0163585	0.0193607	0.00711281	0.00972244	0.00924574	acetylcholine	unclear
IB114	2	0.26499	0.00573324	0.731033	0.0220383	567.5	24.7487	0.447454	0.0146281	192.018	1.53557	0.151442	0.00286564	1.65967	0.0920942	6.71321	0.585575	0.918337	0.0126367	0.0463326	0.0166695	0.0353302	0.00403276	gaba	unclear
IB115	4	0.206956	0.0359958	0.622637	0.0159581	291.75	134.753	0.428135	0.0199583	71.3982	27.8162	0.108011	0.0122941	2.85949	1.14631	2.15882	0.120376	0.916318	0.0258163	0.0744868	0.0268231	0.00919481	0.0048016	acetylcholine	unclear
IB116	1	0.203315		0.530724		336		0.421975		89.3855		0.112257		1.78274		5.74107		0.821429		0.157738		0.0208333		gaba	unclear
IB117	1	0.185381		0.530301		377		0.575302		83.8201		0.12791		1.45093		5.12202		0.732095		0.198939		0.0689655		glutamate	unclear
IB118	1	0.114854		0.441982		372		0.715926		46.0839		0.0886899		1.3172		4.62097		0.916667		0.0564516		0.0268817		unclear	unclear
IB119	1	0.202834		0.645821		190		0.536518		42.3983		0.119724		1.31053		2.47895		0.963158		0.0157895		0.0210526		acetylcholine	unclear
IbSpsP	24	0.120664	0.0160894	0.628828	0.0569636	102.208	21.9703	0.494574	0.0490959	14.9479	3.12565	0.0724317	0.00572796	1.84085	0.175727	6.51263	1.08537	0.946141	0.0253684	0.0416487	0.0241214	0.0120547	0.00996549	glutamate	glutamate
KCa'b'-ap1	91	0.133161	0.0128179	0.630455	0.0527163	143.297	19.4374	0.637054	0.0716885	21.9772	2.28153	0.0976593	0.00647437	1.77427	0.210639	4.27005	0.421981	0.982044	0.0133264	0.0117917	0.0110216	0.00688774	0.00878443	acetylcholine	acetylcholine
KCa'b'-ap2	127	0.111924	0.00935555	0.547955	0.0415188	159.661	13.3263	0.72382	0.0617588	19.991	1.38369	0.0905817	0.00577569	1.52949	0.156958	3.99859	0.343354	0.988341	0.0103346	0.00616607	0.00788827	0.00563166	0.00659391	acetylcholine	acetylcholine
KCa'b'-m	119	0.105148	0.00886801	0.512156	0.0402095	160.311	15.0962	0.770745	0.0761271	18.3428	1.26928	0.0882055	0.00707852	1.48317	0.142669	4.12435	0.423951	0.987667	0.00924696	0.00803575	0.00791388	0.00436171	0.00494767	acetylcholine	acetylcholine
KCab-c	252	0.0695842	0.00807159	0.342003	0.0232956	68.0873	10.0072	0.715949	0.169789	5.24324	0.957924	0.0546309	0.0122122	2.29627	0.27124	6.14126	0.606667	0.978568	0.0189734	0.0111492	0.0140217	0.0113398	0.0141875	acetylcholine	acetylcholine
KCab-m	354	0.0675326	0.00669565	0.336337	0.0220029	94.2062	12.6065	0.730954	0.127409	7.12985	0.746132	0.055475	0.00963942	2.12016	0.214732	5.78897	0.663768	0.978336	0.016927	0.0115508	0.0118806	0.0107286	0.0133523	acetylcholine	acetylcholine
KCab-p	60	0.0558547	0.00448662	0.340146	0.0242281	152.3	12.0427	0.816804	0.0808829	9.9915	0.67706	0.0536282	0.00538415	1.68413	0.153754	4.54417	0.324995	0.971011	0.0132907	0.0152544	0.0089931	0.0139185	0.0097729	acetylcholine	acetylcholine
KCab-s	223	0.0644589	0.00555346	0.34469	0.0252999	119.036	11.434	0.766494	0.0872745	8.53626	0.772795	0.0549449	0.00587152	1.95393	0.166508	4.98574	0.434559	0.977576	0.0138865	0.0122169	0.0109539	0.0103046	0.00973205	acetylcholine	acetylcholine
KCg-d	99	0.0919022	0.00955813	0.483391	0.0380181	110.929	19.0431	0.675666	0.0739553	11.6638	2.13691	0.0709249	0.00697456	1.9081	0.190613	5.0498	0.439521	0.976851	0.0202117	0.00967359	0.00984429	0.0138683	0.0158289	acetylcholine	acetylcholine
KCg-m	590	0.0868985	0.00778076	0.468048	0.0350372	134.932	13.9409	0.767946	0.0918406	13.4808	1.242	0.076731	0.00856905	1.76582	0.16399	5.67697	0.467035	0.978936	0.0160165	0.0112485	0.0113466	0.0101244	0.01034	acetylcholine	acetylcholine
KCg-s1	1	0.0860467		0.435428		452		0.836909		44.5736		0.0825311		1.82743		5.64381		0.969027		0.00663717		0.0243363		acetylcholine	acetylcholine
KCg-s2	1	0.107172		0.548273		301		0.602579		35.887		0.0718429		1.95681		6.12957		0.980066		0.013289		0.00664452		acetylcholine	acetylcholine
KCg-s3	1	0.093143		0.498589		212		0.649948		22.4461		0.068815		1.92925		5.47642		0.990566		0		0.00943396		acetylcholine	acetylcholine
KCg-s4	1	0.103674		0.588336		146		0.668919		17.2508		0.0790367		2.0411		5.13014		0.986301		0.00684932		0.00684932		acetylcholine	acetylcholine
KCg-t	8	0.0869576	0.00851265	0.480828	0.031101	115.625	9.00694	0.723606	0.101096	11.9079	0.631139	0.0744894	0.00952472	1.82599	0.157069	5.55856	0.595297	0.976398	0.0114056	0.00512776	0.00618466	0.0182413	0.011793	acetylcholine	acetylcholine
LAL001	1	0.152132		0.501601		498		0.569131		90.4228		0.103338		1.89357		5.75703		0.769076		0.174699		0.0562249		glutamate	unclear
LAL002	1	0.262177		0.773377		397		0.515998		123.765		0.160863		2.20655		6.02519		0.926952		0.0528967		0.0201511		glutamate	unclear
LAL003	1	0.156353		0.536663		231		0.648876		40.1189		0.112693		1.24675		3.91775		0.974026		0.00865801		0.017316		acetylcholine	unclear
LAL004	1	0.180236		0.593179		147		0.611777		27.6507		0.115075		1.41497		3.19048		0.945578		0.0272109		0.0272109		acetylcholine	unclear
LAL005	3	0.198271	0.0210323	0.682761	0.0715088	114.333	7.63763	0.612189	0.046329	22.9717	0.749106	0.123072	0.00787458	1.06686	0.0675632	3.58698	0.46533	0.975775	0.0203712	0.018207	0.0169134	0.00601822	0.00522777	acetylcholine	unclear
LAL006	3	0.130281	0.00486519	0.5394	0.0211792	119.333	21.4554	0.650084	0.0311026	16.9977	3.35615	0.0924641	0.0059571	1.00949	0.0245029	2.52912	0.426681	0.967413	0.00788067	0.0225845	0.00533163	0.0100025	0.0104413	acetylcholine	unclear
LAL007	2	0.13661	0.000272253	0.559244	0.00341904	406	63.6396	0.488575	0.0413716	64.4248	6.05547	0.0777055	0.00167183	1.72485	0.0404691	2.43047	0.777222	0.926019	0.00114658	0.049321	0.000764388	0.0246605	0.000382194	acetylcholine	unclear
LAL008	2	0.166896	0.0242045	0.590053	0.0108963	317	9.89949	0.554403	0.0020168	62.6741	8.05376	0.109464	0.0110656	1.73229	0.679777	5.76647	0.499058	0.673367	0.0924082	0.284339	0.0736534	0.0422939	0.0187548	glutamate	unclear
LAL009	1	0.174887		0.65677		531		0.585958		126.29		0.139361		1.47458		6.14501		0.913371		0.0602637		0.0263653		acetylcholine	unclear
LAL010	2	0.161952	0.0201786	0.619066	0.00830891	474	248.902	0.766584	0.212869	93.5432	57.4489	0.145013	0.0252469	1.42098	0.61434	6.78805	2.64733	0.987274	0.00376004	0.00874032	0.00286931	0.00398554	0.000890728	acetylcholine	unclear
LAL011	1	0.187052		0.685367		317		0.48801		68.2951		0.105138		1.81388		8.4795		0.952681		0.022082		0.0252366		acetylcholine	unclear
LAL012	1	0.197564		0.694863		320		0.435713		77.3704		0.105348		1.76875		7.075		0.95625		0.034375		0.009375		acetylcholine	unclear
LAL013	1	0.161171		0.531723		416		0.49094		70.9506		0.083732		2.24519		5.26442		0.865385		0.0817308		0.0528846		acetylcholine	unclear
LAL014	1	0.15863		0.542803		695		0.601675		134.456		0.116401		1.61439		14.764		0.948201		0.0374101		0.0143885		acetylcholine	unclear
LAL015	1	0.162497		0.560299		421		0.486602		76.4354		0.0883459		1.95012		5.85986		0.84323		0.130641		0.0261283		acetylcholine	unclear
LAL016	1	0.152175		0.556634		465		0.563131		82.198		0.0995446		2.18925		7.17849		0.898925		0.083871		0.0172043		acetylcholine	unclear
LAL017	1	0.14327		0.539167		291		0.564027		47.1491		0.0913863		2.62199		4.95876		0.924399		0.0446735		0.0309278		acetylcholine	unclear
LAL018	1	0.141066		0.541326		713		0.746974		126.746		0.132786		1.69004		13.8205		0.98878		0.00420757		0.00701262		acetylcholine	unclear
LAL019	2	0.184374	0.00656449	0.597726	0.0273444	249.5	0.707107	0.505156	0.00383113	51.6625	0.205151	0.1046	0.000912209	2.08243	0.190118	5.26705	0.366355	0.977952	0.00289658	0.0160402	0.00571365	0.00600803	0.00281707	acetylcholine	unclear
LAL020	2	0.11532	0.00466161	0.509963	0.0551218	123.5	21.9203	0.685118	0.0627861	15.1725	4.48936	0.0828071	0.00249362	1.58343	0.314411	4.58523	0.390152	0.996403	0.0050871	0.00359712	0.0050871	0	0	acetylcholine	unclear
LAL021	3	0.102949	0.0112353	0.485325	0.0192985	126	7.93725	0.829776	0.0881589	13.9347	0.645733	0.0915056	0.00338579	1.19609	0.161616	5.93865	1.55354	0.970634	0.0125209	0.0265174	0.0118285	0.002849	0.00493462	acetylcholine	unclear
LAL022	6	0.153415	0.0297364	0.557695	0.0283085	192.667	100.681	0.682673	0.220674	38.5178	22.0225	0.129681	0.0291032	1.25512	0.535474	9.02185	0.871328	0.93999	0.0928475	0.0522604	0.084957	0.0153486	0.0137468	unclear	unclear
LAL023	2	0.169831	0.0081256	0.65708	0.0569551	178.5	26.163	0.494515	0.0383743	33.8593	2.63845	0.094028	0.000806906	1.92912	0.0648779	8.61528	1.17164	0.962897	0.00939967	0.00820114	0.00275933	0.0289023	0.012159	acetylcholine	unclear
LAL024	1	0.119935		0.478272		146		0.752179		18.6396		0.0960297		1.42466		4.26027		0.979452		0.0136986		0.00684932		acetylcholine	unclear
LAL025	2	0.132219	0.0014887	0.538214	0.0166521	245.5	26.163	0.533506	0.0620999	35.3699	4.16386	0.0767677	0.0080794	1.62227	0.132423	3.65524	0.583993	0.962513	0.015516	0.0144924	0.00442473	0.0229943	0.0110913	acetylcholine	unclear
LAL026	2	0.138973	0.00920737	0.529949	0.0409861	206	62.2254	0.44434	0.026126	31.7246	13.0648	0.0670096	0.00391595	2.01565	0.0570574	5.55151	0.526786	0.979827	0.0110693	0.00617284	0.00872971	0.0161728	0.00541242	acetylcholine	unclear
LAL027	1	0.167918		0.626311		194		0.540324		36.0275		0.100343		1.89691		9.81443		0.948454		0.0206186		0.0309278		acetylcholine	unclear
LAL028	2	0.133698	0.0281232	0.559507	0.0733001	137	24.0416	0.61287	0.106441	20.0119	7.99952	0.0859639	0.00515224	1.46596	0.387914	4.91418	0.562165	0.996753	0.0045916	0	0	0.00324675	0.0045916	acetylcholine	unclear
LAL029	4	0.116639	0.00654193	0.521362	0.0106797	108.75	6.84957	0.564425	0.05201	13.7508	0.341264	0.0713738	0.00522814	1.80029	0.183602	3.89381	0.431481	0.987999	0.0147815	0.00450597	0.00520473	0.00679955	0.00875693	acetylcholine	unclear
LAL030_a	4	0.148954	0.0211902	0.569638	0.0380457	152.75	24.8646	0.710076	0.0357414	25.4504	6.44063	0.117347	0.0174346	1.62106	0.137121	6.30447	0.830417	0.981497	0.0149583	0.00585661	0.00791907	0.0114198	0.00607557	acetylcholine	unclear
LAL030_b	2	0.152536	0.00166972	0.585477	0.0177554	124.5	0.707107	0.689574	0.0341558	21.3251	0.0774126	0.118121	0.00609252	1.51832	0.0881374	5.10248	0.680967	0.979903	0.00579371	0.0160645	9.12396e-05	0.00403226	0.00570247	acetylcholine	unclear
LAL031	2	0.188714	0.00624589	0.660561	0.0113909	136.5	20.5061	0.59472	0.0430285	28.4653	5.62213	0.123361	0.00301007	1.94517	0.339774	7.87371	1.33994	0.978558	0.00713939	0.00740962	0.00111313	0.0140321	0.00825252	acetylcholine	unclear
LAL032	4	0.129965	0.00735801	0.529044	0.0203539	124.75	10.6262	0.672296	0.0381698	17.5537	1.11589	0.0946312	0.00312774	1.6037	0.200161	7.38176	0.289318	0.990139	0.00757983	0.00815975	0.00695268	0.00211864	0.00423729	acetylcholine	unclear
LAL033	2	0.112484	0.0075304	0.5014	0.0863354	124.5	13.435	0.703744	0.0243868	15.2259	0.415586	0.0863211	0.00398353	1.5767	0.119029	11.1977	1.62006	0.980727	0.0149589	0.0118105	0.00440508	0.00869565	0.0122975	acetylcholine	unclear
LAL034	3	0.131518	0.0112295	0.52414	0.0112384	121.667	16.1658	0.644635	0.00374333	17.7029	2.7812	0.0935919	0.00220697	1.71287	0.0594241	7.87242	0.462732	0.975774	0.00511417	0.0194301	0.00544846	0.00479616	0.0083072	acetylcholine	unclear
LAL035	2	0.122751	0.0126018	0.516339	0.0173749	135	14.1421	0.721123	0.027954	17.8568	2.92972	0.0949764	0.0020026	1.55641	0.0163854	5.25917	0.0723687	0.974207	0.00253583	0.0108966	0.00409634	0.0148966	0.00156051	acetylcholine	unclear
LAL036	2	0.109313	0.00664558	0.509573	0.031211	118	11.3137	0.659584	0.0422404	14.1475	0.737441	0.0791353	0.00159902	1.47958	0.0160196	10.1475	3.55135	1	0	0	0	0	0	acetylcholine	unclear
LAL037	2	0.130632	0.00139312	0.505057	0.00544617	103.5	0.707107	0.622274	0.0104821	14.7116	0.0662907	0.0884623	0.00249287	1.9368	0.116575	7.48222	0.25632	0.975775	0.0206614	0.00970874	0.0137302	0.0145164	0.00693113	acetylcholine	unclear
LAL038	1	0.121055		0.547126		102		0.626232		13.8711		0.0851617		1.63725		9.43137		1		0		0		acetylcholine	unclear
LAL039	3	0.118272	0.00852359	0.474836	0.00408749	98.6667	9.29157	0.686696	0.0310433	12.9416	1.23058	0.0900068	0.000630347	1.75924	0.163559	8.89386	0.923155	0.972669	0.0125469	0	0	0.0273311	0.0125469	acetylcholine	unclear
LAL040	2	0.26615	0.0101371	0.748654	0.000624153	690	55.1543	0.463853	0.11307	254.714	26.1193	0.170603	0.0378182	1.62595	0.522464	9.48613	5.15172	0.892381	0.00881911	0.0689664	0.0149831	0.0386522	0.00616399	gaba	unclear
LAL041	2	0.171846	0.000941301	0.727846	0.02571	472	26.8701	0.377377	0.0390575	132.638	3.78617	0.105978	0.00796971	0.327826	0.0546171	13.7802	0.988226	0.936338	0.00362418	0.0562779	0.0047019	0.00738458	0.00107772	acetylcholine	unclear
LAL042	2	0.167918	0.0140616	0.574832	0.00181366	273	26.8701	0.599467	0.0297386	52.1521	11.4736	0.113483	0.00834376	1.56852	1.02672	5.60824	0.331244	0.685403	0.0830017	0.251766	0.0943661	0.0628303	0.0113644	glutamate	unclear
LAL043	5	0.147213	0.024056	0.539394	0.0203093	176.4	26.4348	0.675354	0.0522542	30.9114	6.36413	0.117385	0.00916574	0.878622	0.11885	5.741	0.977926	0.911483	0.0394537	0.0722845	0.0380208	0.017279	0.012263	gaba	unclear
LAL044	1	0.15045		0.5349		245		0.658073		42.6597		0.114584		1.13061		3.0898		0.963265		0.0204082		0.0163265		acetylcholine	unclear
LAL045	1	0.172384		0.578408		593		0.621429		116.58		0.122169		1.75717		5.72007		0.934233		0.0590219		0.00674536		gaba	unclear
LAL046	1	0.179802		0.558414		605		0.740612		134.936		0.165182		1.9719		9.07107		0.923967		0.0595041		0.0165289		gaba	unclear
LAL047	1	0.281924		0.857287		484		0.394439		200.109		0.163081		2.64463		6.96074		0.93595		0.053719		0.0103306		gaba	unclear
LAL048	5	0.165964	0.010657	0.634779	0.0433937	136.6	13.5757	0.554511	0.05622	26.8506	4.3123	0.108641	0.0149796	0.796061	0.0621848	4.92493	0.667839	0.956018	0.0266344	0.0382555	0.021253	0.00586237	0.00580287	unclear	unclear
LAL049	1	0.155345		0.653231		132		0.943053		23.0559		0.164719		1.2197		3.85606		0.992424		0.00757576		0		gaba	unclear
LAL050	2	0.169871	0.0198108	0.553967	0.0266307	88	8.48528	0.769284	0.0397358	17.1484	3.36727	0.148795	0.00734571	1.57084	0.055042	6.18669	1.19533	0.984043	0.0225672	0.0121951	0.0172465	0.00609756	0.00862325	gaba	unclear
LAL051	1	0.224543		0.638274		433		0.480183		118.793		0.131738		2.81062		9.06005		0.732102		0.235566		0.0323326		glutamate	unclear
LAL052	1	0.238379		0.630716		396		0.56557		112.374		0.160493		1.95455		8.90152		0.823232		0.111111		0.0656566		glutamate	unclear
LAL053	1	0.272026		0.673048		398		0.58166		131.213		0.191762		1.82161		5.60553		0.711055		0.266332		0.0226131		glutamate	unclear
LAL054	1	0.222654		0.640506		463		0.695242		125.135		0.187904		1.41685		3.66955		0.803456		0.172786		0.0237581		glutamate	unclear
LAL055	1	0.134517		0.557056		370		0.537354		63.3626		0.092022		1.69189		4.44865		0.967568		0.0243243		0.00810811		acetylcholine	unclear
LAL056	3	0.207581	0.0196815	0.592446	0.0268426	148.667	28.2194	0.652496	0.0544537	33.1265	3.85087	0.146101	0.00316644	1.13158	0.149118	2.36164	0.157676	0.932243	0.0180306	0.0452861	0.0184932	0.0224714	0.000679659	gaba	unclear
LAL057	1	0.134779		0.53065		125		0.77103		18.6216		0.114863		1.736		1.944		0.984		0.008		0.008		acetylcholine	unclear
LAL058	2	0.155366	0.00841523	0.65298	0.0235817	134.5	16.2635	0.588425	0.0510196	23.4076	1.87393	0.102478	0.00468596	1.68282	0.287599	4.2378	0.3708	0.973466	0.00846575	0.0156198	0.0124033	0.0109144	0.00393756	acetylcholine	unclear
LAL059	3	0.175722	0.00840045	0.622768	0.0208125	117	6.55744	0.809409	0.159138	23.2452	2.82996	0.159178	0.0228224	1.28164	0.115907	2.84304	0.375078	0.961739	0.0585731	0.0301306	0.0445472	0.00813008	0.0140817	gaba	unclear
LAL060	5	0.175106	0.0288837	0.555573	0.0049591	108.8	13.3679	0.63017	0.109795	20.7451	3.46497	0.118596	0.012188	1.51257	0.144034	5.39355	0.938876	0.945807	0.023181	0.0412713	0.0233658	0.0137364	0.00928569	gaba	unclear
LAL061	3	0.144381	0.00786332	0.510367	0.0210536	81.6667	4.93288	0.75247	0.117828	13.5986	0.982596	0.125511	0.0219194	1.47405	0.0341984	3.8555	0.208242	0.983385	0.0144564	0.0167084	0.0145241	0	0	gaba	unclear
LAL062	5	0.150326	0.0179151	0.544223	0.0466787	110.2	21.6495	0.714185	0.19825	19.7798	5.3059	0.124975	0.0288035	1.29668	0.169437	4.5876	1.40015	0.936112	0.0675308	0.0450529	0.0542214	0.0182403	0.0142459	gaba	unclear
LAL063	1	0.142438		0.530425		78		0.564194		12.4916		0.0903551		1.5		3.58974		0.961538		0.025641		0.0128205		gaba	unclear
LAL064	1	0.130859		0.521489		99		0.815867		12.7812		0.10533		1.60606		1.76768		1		0		0		acetylcholine	unclear
LAL065	3	0.131148	0.0136749	0.593051	0.0439105	85	1.73205	0.784207	0.00900461	11.7506	0.8186	0.108597	0.0107439	1.59349	0.191319	2.60997	0.734357	0.992248	0.0134268	0.00803213	0.0139121	0	0	acetylcholine	unclear
LAL066	2	0.165499	0.0239032	0.531538	0.000528016	96	0	0.70773	0.118717	16.6706	0.104713	0.122963	0.0213874	1.16146	0.0220971	5.25	0.206239	0.973958	0.0368285	0.0260417	0.0368285	0	0	gaba	unclear
LAL067	5	0.173148	0.0132781	0.56906	0.0244428	89.2	5.31037	0.657719	0.124037	16.8842	2.02916	0.122959	0.0151381	1.24438	0.121492	4.30243	0.541837	0.97697	0.0276358	0.0175199	0.0161011	0.00481928	0.0107762	gaba	unclear
LAL068	2	0.171928	0.0067513	0.523233	0.0347803	106	1.41421	0.825931	0.226686	19.3072	1.03712	0.151231	0.0473527	1.21727	0.0429236	3.8202	0.0824486	0.933778	0.0275668	0.0520249	0.0207066	0.0141967	0.00686023	gaba	unclear
LAL069	5	0.183321	0.0208765	0.580145	0.0344925	83.6	1.14018	0.631004	0.114725	16.9677	2.07601	0.127161	0.0203793	1.30867	0.0182824	4.53188	0.851488	0.95679	0.0292712	0.0336565	0.0326599	0.00955317	0.0100555	gaba	unclear
LAL070	3	0.169642	0.00365135	0.515407	0.0304608	89.6667	14.5029	0.913599	0.172827	16.7881	2.00961	0.170909	0.0256321	1.08437	0.0518501	3.75443	0.236503	0.953618	0.0279032	0.0431766	0.02271	0.00320513	0.00555144	unclear	unclear
LAL071	3	0.171354	0.0256599	0.546492	0.0320055	59.3333	12.0139	0.505325	0.0484511	10.6584	3.07859	0.090183	0.0166504	1.33257	0.00826758	4.4868	0.186802	0.943277	0.00692291	0.0385193	0.020141	0.0149452	0.0141632	unclear	unclear
LAL072	1	0.21599		0.695527		605		0.819176		162.433		0.219936		1.12727		5.64463		0.928926		0.0578512		0.0132231		glutamate	unclear
LAL073	2	0.299842	0.0836367	0.84597	0.0242709	507.5	152.028	0.492519	0.0195968	217.962	36.6532	0.215308	0.0205104	1.9308	1.64289	8.14168	7.67094	0.852764	0.0102329	0.125915	0.00129349	0.0213211	0.00893944	glutamate	unclear
LAL074	2	0.262896	0.105064	0.895037	0.0410771	463.5	16.2635	0.466601	0.0227707	188.073	26.4364	0.189103	0.0240089	1.14493	1.4971	6.70262	6.8664	0.904709	0.0408982	0.0709199	0.0158185	0.0243712	0.0250797	unclear	unclear
LAL075	2	0.191496	0.0114636	0.629079	0.0404111	295	84.8528	0.590554	0.0180851	73.3972	17.3144	0.148194	0.0124644	1.8878	0.916929	8.07204	4.82596	0.85442	0.00127139	0.102487	0.00550937	0.0430926	0.00678077	glutamate	unclear
LAL076	2	0.236799	0.00379851	0.72382	0.00544293	368.5	17.6777	0.587181	0.0755453	129.504	7.19699	0.206217	0.024974	2.04561	0.261237	8.33722	3.87339	0.908089	0.0147796	0.0673678	0.0197948	0.0245436	0.00501516	glutamate	unclear
LAL077	2	0.146655	0.0246563	0.469951	0.0255678	146	4.24264	0.718527	0.068241	24.408	0.810008	0.119875	0.00393854	1.17886	0.0536295	3.59818	0.864942	0.973014	0.028275	0.0135636	0.00929225	0.0134228	0.0189827	gaba	unclear
LAL078	4	0.164352	0.00858959	0.496025	0.0259211	131.25	9.28709	0.668183	0.0230487	23.3184	0.929255	0.118825	0.00236492	1.33328	0.0391877	5.13246	0.605134	0.966515	0.017389	0.0137298	0.00971769	0.0216831	0.0196164	gaba	unclear
LAL079	2	0.164782	0.00177833	0.475333	0.0069218	127	0	0.618525	0.00132094	22.3599	0.144598	0.1089	0.000936802	1.27953	0.0501099	4.44094	0.579048	0.972441	0.00556777	0.00787402	0.0111355	0.019685	0.0167033	gaba	unclear
LAL080	3	0.166106	0.0102786	0.505549	0.0211405	126.333	4.6188	0.650327	0.0493811	21.8893	0.288197	0.112583	0.00507716	1.39716	0.0785912	4.43876	0.756384	0.970893	0.00517003	0.00792278	0.000295906	0.0211844	0.00497915	gaba	unclear
LAL081	1	0.185156		0.598942		465		0.7103		98.1781		0.14997		2.66452		4.04516		0.989247		0.0107527		0		acetylcholine	unclear
LAL082	1	0.0573932		0.382729		836		0.708159		64.0756		0.0542772		1.19856		1.69737		0.910287		0.0729665		0.0167464		unclear	unclear
LAL083	2	0.229948	0.0023967	0.787579	0.0251122	491	29.6985	0.768448	0.0218668	166.545	7.94387	0.260708	0.00408071	0.0172124	0.0032793	13.9528	0.0114952	0.82955	0.0544964	0.149244	0.0485783	0.021206	0.00591802	unclear	unclear
LAL084	2	0.271871	0.15529	0.863205	0.105773	452	121.622	0.475598	0.0496892	176.595	9.59523	0.190946	0.0420618	1.38499	1.86666	6.11154	6.65308	0.91041	0.0494201	0.0404453	0.00462527	0.0491448	0.0540453	unclear	unclear
LAL085	2	0.224326	0.0123035	0.820219	0.0542057	163.5	13.435	0.556175	0.0573927	45.7134	1.05944	0.155406	0.00688056	0.0357518	0.0230111	4.55009	0.529998	0.781961	0.0222414	0.182644	0.0539314	0.0353952	0.03169	unclear	unclear
LAL086	6	0.200665	0.0397894	0.591723	0.0492838	104.167	48.5815	0.635873	0.0359505	25.8315	9.38876	0.1655	0.0236673	1.3313	0.709626	3.14254	1.10125	0.70721	0.150263	0.194359	0.117656	0.0984313	0.0687679	unclear	unclear
LAL087	8	0.257429	0.0421961	0.640243	0.0779147	70.75	27.7733	0.590573	0.0576853	20.6305	6.47884	0.176126	0.0133058	1.29976	0.80161	3.25145	1.41436	0.667527	0.105462	0.217549	0.093347	0.114924	0.0584277	unclear	unclear
LAL088	2	0.215928	0.00235036	0.658726	0.0170243	140	5.65685	0.639906	0.0602639	35.8804	0.263776	0.16379	0.00762119	0.85192	0.0950319	5.88235	0.343155	0.799428	0.0283074	0.168096	0.0118429	0.0324755	0.0164645	unclear	unclear
LAL089	2	0.228443	0.00834282	0.703547	0.0155531	124.5	10.6066	0.625216	0.0268996	31.8912	3.02953	0.160119	0.00846311	0.644425	0.0435417	3.39986	0.147657	0.855381	0.000961489	0.112859	0.00961489	0.0317599	0.0086534	unclear	unclear
LAL090	12	0.216579	0.0373524	0.68507	0.0527584	93.1667	28.0222	0.711452	0.0887459	23.5769	5.60852	0.184101	0.0292763	1.07087	0.42809	3.58794	2.63843	0.724197	0.117474	0.187309	0.0842493	0.088494	0.0598149	unclear	unclear
LAL091	4	0.214338	0.025342	0.615111	0.0291209	79.5	11.2694	0.632999	0.0521672	17.9267	1.38769	0.143118	0.00350788	0.85173	0.0573629	5.65042	0.561711	0.800262	0.0444747	0.142074	0.0141221	0.0576646	0.0331466	unclear	unclear
LAL092	3	0.148987	0.0109915	0.540344	0.0263092	71	10.5357	0.634226	0.0454888	12.4327	1.3551	0.111357	0.00534072	0.941049	0.111035	6.1965	1.57895	0.839198	0.0555581	0.111626	0.0498706	0.049177	0.0323726	unclear	unclear
LAL093	2	0.206162	0.0206159	0.626589	0.00251305	84	19.799	0.664682	0.0861471	22.1272	1.02951	0.176897	0.0108559	0.747959	0.134206	3.41939	0.330464	0.630612	0.103901	0.286735	0.0591661	0.0826531	0.0447353	unclear	unclear
LAL094	5	0.169832	0.0248821	0.622109	0.0635458	67.6	10.1637	0.578021	0.053072	13.5757	2.23046	0.11579	0.00837397	0.391829	0.214296	4.53308	0.654617	0.769108	0.0475232	0.178962	0.0515335	0.0519297	0.0218941	unclear	unclear
LAL095	5	0.159884	0.0208824	0.591322	0.0737183	65.2	3.11448	0.58338	0.0547551	14.2659	2.02334	0.126554	0.0104538	0.672072	0.143524	4.49094	0.638088	0.768255	0.0755571	0.170783	0.057658	0.0609619	0.0308974	unclear	unclear
LAL096	3	0.120113	0.00531325	0.486212	0.0254801	62.6667	12.0554	0.635591	0.126377	9.57812	2.32642	0.0958267	0.0138702	0.618198	0.131597	1.38414	0.146112	0.782483	0.0687601	0.108119	0.048125	0.109398	0.0376651	unclear	unclear
LAL097	3	0.110264	0.00716897	0.535556	0.0297705	61.6667	2.3094	0.555165	0.00429402	8.07394	0.892592	0.0726596	0.00700071	0.498969	0.116413	1.48928	0.342349	0.858847	0.0292275	0.0649269	0.00248523	0.0762263	0.0271742	unclear	unclear
LAL098	1	0.265572		0.81467		405		0.58525		147.738		0.213491		2.25432		7.60247		0.864198		0.125926		0.00987654		gaba	unclear
LAL099	1	0.175882		0.557121		452		0.818567		83.9604		0.152051		2.18584		4.6792		0.913717		0.0752212		0.0110619		gaba	unclear
LAL100	2	0.163785	0.0105049	0.515805	0.014341	479	223.446	0.693338	0.127987	87.0011	48.8924	0.121539	0.00917187	2.19019	0.493205	4.34527	1.86726	0.907721	0.00714448	0.0750598	0.000414975	0.0172195	0.00672951	gaba	unclear
LAL101	1	0.134234		0.562223		514		0.474391		84.9061		0.0783631		1.69844		5.88911		0.941634		0.040856		0.0175097		gaba	unclear
LAL102	1	0.179044		0.639754		576		0.586207		142.85		0.145381		1.44097		6.84028		0.892361		0.0972222		0.0104167		gaba	unclear
LAL103	1	0.162718		0.492742		273		0.651214		48.959		0.116787		1.9011		1.98535		0.791209		0.175824		0.032967		gaba	unclear
LAL104	1	0.118942		0.515889		288		0.646915		48.685		0.109358		1.24306		4.67708		0.774306		0.1875		0.0381944		gaba	unclear
LAL105	1	0.144093		0.511514		191		0.613962		31.5444		0.101398		1.14136		4.69634		0.78534		0.167539		0.0471204		gaba	unclear
LAL106	1	0.160324		0.675844		210		0.574186		39.1747		0.107112		0.895238		7.72857		0.97619		0.0190476		0.0047619		acetylcholine	unclear
LAL107	1	0.162933		0.70101		226		0.702557		43.6006		0.135539		0.911504		8.19912		0.977876		0.0221239		0		acetylcholine	unclear
LAL108	1	0.165972		0.784904		464		0.676712		110.164		0.160667		0.012931		8.50216		0.87069		0.0948276		0.0344828		unclear	unclear
LAL109	1	0.155957		0.516471		308		0.684688		51.8993		0.115373		1.8539		2.30195		0.831169		0.142857		0.025974		gaba	unclear
LAL110	5	0.11473	0.0122908	0.473799	0.027185	147.8	14.8896	0.63029	0.0540727	19.3313	1.21304	0.0824912	0.00446555	1.42088	0.222075	3.88357	0.619339	0.96386	0.0219081	0.0279204	0.018889	0.00822011	0.00329521	unclear	unclear
LAL111	1	0.221354		0.671812		414		0.65512		104.772		0.165792		1.68116		1.8599		0.956522		0.031401		0.0120773		gaba	unclear
LAL112	2	0.205651	0.0203915	0.663402	0.0228312	341.5	17.6777	0.620095	0.081031	79.7376	2.72249	0.144296	0.00650716	2.70932	0.196153	5.33247	0.909635	0.925051	0.0458145	0.0605026	0.0382799	0.0144463	0.00753456	gaba	unclear
LAL113	2	0.19915	0.00185943	0.643729	0.0209262	350	22.6274	0.656845	0.00258599	81.7544	4.70533	0.153466	0.00169508	1.74649	0.0240168	7.23539	0.166741	0.791777	0.0107821	0.165538	0.00546046	0.0426851	0.00532164	gaba	unclear
LAL114	1	0.178913		0.558131		313		0.608949		60.758		0.118206		1.83067		4.45367		0.980831		0.0159744		0.00319489		acetylcholine	unclear
LAL115	1	0.175202		0.592915		273		0.53516		54.1863		0.106221		2.47253		6.84982		0.978022		0.010989		0.010989		acetylcholine	unclear
LAL116	1	0.110436		0.552237		297		0.667395		38.8558		0.0873137		1.75084		3.08081		0.96633		0.030303		0.003367		acetylcholine	unclear
LAL117	2	0.12437	0.00453996	0.572563	0.0468152	176	16.9706	0.702833	0.0931747	24.3425	1.42253	0.0971417	0.00920091	0.492865	0.0877003	2.40653	0.477123	0.969188	0.00908194	0.0308121	0.00908194	0	0	unclear	unclear
LAL118	1	0.267858		0.72275		595		0.420711		192.069		0.135808		1.81849		5.88739		0.863866		0.0689076		0.0672269		gaba	unclear
LAL119	1	0.207778		0.783676		421		0.538783		124.037		0.158739		1.92874		17.7387		0.897862		0.0902613		0.0118765		acetylcholine	unclear
LAL120	4	0.254201	0.0452677	0.771439	0.045757	482.5	176.253	0.54721	0.0567319	161.506	45.1628	0.187088	0.0168407	1.93456	1.6216	7.43647	5.23902	0.672982	0.0773472	0.272754	0.0722527	0.054264	0.0146673	unclear	unclear
LAL121	2	0.204648	0.0289573	0.808005	0.0417685	503.5	53.033	0.652203	0.0599284	175.577	18.0273	0.227492	0.0215079	1.48379	0.399244	5.58561	3.28637	0.829635	0.0649143	0.14607	0.0548338	0.0242953	0.0100804	unclear	unclear
LAL122	1	0.200892		0.841474		425		0.655173		120.287		0.185433		0.503529		8.34118		0.847059		0.124706		0.0282353		gaba	unclear
LAL123	2	0.194351	0.137523	0.624721	0.157013	608	114.551	0.648251	0.116157	139.99	72.1053	0.149751	0.0783483	1.74375	1.33919	6.01428	4.78075	0.777588	0.18728	0.186077	0.176945	0.0363354	0.0103349	unclear	unclear
LAL124	2	0.123593	0.0240799	0.505159	0.0417437	500.5	98.2878	0.799091	0.228812	71.3826	8.25157	0.112338	0.00260138	1.79305	1.44638	4.38244	1.78883	0.856855	0.145373	0.113237	0.115482	0.029908	0.0298909	unclear	unclear
LAL125	1	0.161311		0.761535		490		0.747732		107.783		0.164474		0.0142857		8.66327		0.808163		0.153061		0.0387755		unclear	unclear
LAL126	2	0.201997	0.0157805	0.802572	0.00490956	341.5	23.3345	0.577078	0.0397141	96.2733	2.51816	0.162682	0.00417533	0.0301805	0.0165731	8.51458	0.233938	0.929557	0.00481331	0.0482166	0.00291716	0.022226	0.00773047	unclear	unclear
LAL127	2	0.163601	0.016493	0.573871	0.0123932	296.5	13.435	0.663595	0.0740059	59.7738	0.169553	0.134225	0.020622	1.19417	0.0851134	9.75072	1.35284	0.833584	0.0234623	0.144525	0.0220694	0.0218909	0.00139293	gaba	unclear
LAL128	1	0.131195		0.560292		924		0.876269		140.295		0.133047		1.96212		3.11364		0.885281		0.0941558		0.0205628		unclear	unclear
LAL129	2	0.189774	0.000825448	0.581888	0.00798506	380	29.6985	0.493895	0.0188634	82.6884	10.307	0.107181	0.000914936	2.95254	0.0986351	9.23388	1.28801	0.935402	0.0031878	0.0566793	0.0025689	0.00791892	0.000618895	acetylcholine	unclear
LAL130	2	0.169735	0.00550444	0.614424	0.0376967	345.5	86.9741	0.525346	0.0736335	78.6024	12.5595	0.120151	0.0056029	1.33492	0.372885	3.25763	1.31047	0.951111	0.0204935	0.037465	0.0217109	0.0114242	0.00121738	acetylcholine	unclear
LAL131	2	0.296804	0.0289573	0.906762	0.0377675	256	29.6985	0.385249	0.0384509	103.549	4.8101	0.155917	0.00470366	1.97448	0.132384	7.45807	1.56679	0.85462	0.0190423	0.122751	0.0050946	0.0226285	0.0139477	glutamate	unclear
LAL132	2	0.277846	0.00866865	0.826592	0.023474	128.5	4.94975	0.544348	0.0442596	40.4121	2.36805	0.171266	0.0173537	1.74655	0.229874	4.05336	0.66378	0.803606	0.0956094	0.152818	0.0554115	0.0435758	0.0401979	glutamate	unclear
LAL133	5	0.174192	0.0166051	0.616334	0.043105	120.6	12.7789	0.726707	0.124599	24.7678	4.8502	0.146909	0.019108	1.16193	0.0436155	3.36394	0.355818	0.787345	0.0376228	0.158351	0.0418982	0.0543038	0.0257856	glutamate	unclear
LAL134	2	0.209273	0.0206217	0.73144	0.0109405	434	106.066	0.430114	0.0496882	118.454	37.1491	0.116854	0.0218201	0.862454	0.163957	6.58261	1.06817	0.943658	0.000893891	0.0440566	0.007155	0.0122858	0.00626111	gaba	unclear
LAL135	2	0.192642	0.0424584	0.711156	0.0749051	289.5	116.673	0.44235	0.00829654	70.9233	38.6617	0.105149	0.0187303	2.01179	0.0584848	4.50884	2.55741	0.944386	0.0239945	0.0529258	0.0201928	0.00268817	0.00380165	acetylcholine	unclear
LAL136_a	3	0.107911	0.000930137	0.514159	0.00918774	181.333	14.2244	0.564233	0.0430913	22.4688	0.49638	0.0699147	0.000840861	1.3163	0.0586453	3.88583	0.255051	0.984911	0.00947673	0.0070365	0.00609436	0.00755865	0.00395151	acetylcholine	unclear
LAL136_b	3	0.0902226	0.0120505	0.48685	0.0246967	195.333	13.6504	0.58587	0.0296314	20.0139	3.77516	0.0599514	0.0101614	1.26808	0.107352	3.28502	0.482735	0.979344	0.0215556	0.0100303	0.00872586	0.00966256	0.0124385	acetylcholine	unclear
LAL137	2	0.174822	0.00149594	0.659688	0.0150305	598.5	91.2168	0.619717	0.0880978	124.66	18.9232	0.129091	0.0184302	2.36456	0.300125	5.15472	1.76279	0.9645	0.00541052	0.0261113	0.00279813	0.00938872	0.00261239	acetylcholine	unclear
LAL138	2	0.273781	0.0890383	1.0112	0.174479	418	176.777	0.263589	0.102736	243.828	18.6037	0.155154	0.0174196	4.13115	5.81889	3.81817	3.04912	0.904066	0.0101778	0.0825272	0.00569778	0.0134067	0.00448	unclear	unclear
LAL139	1	0.212574		0.68848		371		0.446411		101.692		0.122362		2.21833		3.0593		0.878706		0.110512		0.0107817		gaba	unclear
LAL140	1	0.249852		0.618011		267		0.512976		76.4921		0.146961		1.99625		2.44944		0.752809		0.217228		0.0299625		gaba	unclear
LAL141	1	0.170488		0.673891		737		0.546649		172.1		0.12765		1.91723		7.18453		0.989145		0.00678426		0.00407056		acetylcholine	unclear
LAL142	1	0.254968		0.776261		564		0.40358		224.939		0.160959		2.6773		8.59929		0.636525		0.241135		0.12234		gaba	unclear
LAL143	1	0.196841		0.659547		373		0.446987		87.4045		0.104742		1.18767		3.23056		0.959786		0.0348525		0.00536193		gaba	unclear
LAL144	3	0.150118	0.0231042	0.609817	0.111767	241.333	74.0698	0.526181	0.0771031	48.1033	30.1418	0.0971071	0.0234151	2.28183	0.10186	6.0433	0.955369	0.966589	0.0100039	0.0242361	0.00308893	0.0119327	0.0111551	acetylcholine	unclear
LAL145	2	0.177323	0.00358418	0.616596	0.00587961	238.5	10.6066	0.426396	0.0135494	44.9411	3.78205	0.0802252	0.000640717	2.44166	0.03076	1.99353	0.290839	0.966424	0.0014932	0.0208531	0.00500223	0.012723	0.00649544	acetylcholine	unclear
LAL146	1	0.248627		0.683465		340		0.500768		98.7582		0.145456		1.31471		3.94118		0.755882		0.197059		0.0470588		glutamate	unclear
LAL147	4	0.22027	0.0473436	0.60592	0.0953333	231.5	74.281	0.44669	0.0511897	59.157	19.9539	0.11513	0.0301718	1.46603	0.128736	6.73222	1.12818	0.789443	0.0538791	0.163515	0.0506001	0.0470416	0.015572	glutamate	unclear
LAL148	1	0.225149		0.578794		140		0.435141		36.6694		0.113974		1.47143		7.10714		0.764286		0.1		0.135714		glutamate	unclear
LAL149	2	0.174458	0.00767377	0.489454	0.00874442	142.5	4.94975	0.495632	0.0352759	25.6148	0.219702	0.0892959	0.0102068	1.44649	0.0502438	5.50313	1.0893	0.814526	0.0282926	0.154134	0.0144947	0.0313393	0.0137979	glutamate	unclear
LAL150	4	0.185075	0.0460668	0.554257	0.0738349	131	19.3218	0.492764	0.0600861	27.6165	6.75744	0.106315	0.0346527	1.25402	0.24351	4.34272	0.282107	0.7547	0.0950495	0.187275	0.07574	0.0580258	0.0266671	glutamate	unclear
LAL151	1	0.133444		0.466584		148		0.580822		23.9031		0.093807		1.52027		5.17568		0.804054		0.155405		0.0405405		glutamate	unclear
LAL152	1	0.180017		0.874026		272		0.554794		60.116		0.122618		0.0257353		6.72794		0.959559		0.0294118		0.0110294		unclear	unclear
LAL153	1	0.132112		0.665706		179		0.44026		30.4089		0.0747923		0.0446927		4.03352		0.96648		0.027933		0.00558659		unclear	unclear
LAL154	2	0.15324	0.0123672	0.450682	0.00364045	425	138.593	0.538146	0.163368	70.3847	18.0168	0.0891973	0.0207815	2.00279	0.601533	4.32758	0.804928	0.904219	0.0403084	0.0584987	0.0092078	0.037282	0.0311006	acetylcholine	unclear
LAL155	4	0.165029	0.0127504	0.582331	0.0210249	314	57.7408	0.505494	0.0245963	57.4044	9.14576	0.0926604	0.00224531	1.87659	0.273328	6.62407	1.52637	0.960104	0.00720106	0.0298311	0.00580898	0.0100648	0.00415645	acetylcholine	unclear
LAL156	2	0.194466	0.0687989	0.73944	0.0685234	355	2.82843	0.417761	0.0768117	94.5677	23.3761	0.108733	0.00618079	0.457452	0.0740375	5.74307	0.559655	0.957729	0.00432049	0.0183184	0.0021378	0.0239524	0.00218269	acetylcholine	unclear
LAL157	1	0.172722		0.708665		288		0.424033		63.2643		0.0931464		0.677083		5		0.954861		0.0347222		0.0104167		acetylcholine	unclear
LAL158	2	0.220097	0.0669163	0.759214	0.0550181	190	11.3137	0.387897	0.00168245	51.0401	1.36596	0.104489	0.00946256	2.46556	3.35112	3.50147	1.98353	0.974081	0.0133431	0.0155955	0.00651458	0.010323	0.00682854	unclear	unclear
LAL159	2	0.184567	0.00446176	0.666845	0.0314519	591.5	88.3883	0.555185	0.00753155	130.069	22.9006	0.121816	0.00163546	1.77261	0.452568	8.05554	3.08074	0.895263	0.00108529	0.0954241	0.0012815	0.00931305	0.000196211	acetylcholine	unclear
LAL160	2	0.152558	0.0043184	0.638367	0.0255961	255	22.6274	0.495985	0.0137362	46.5246	0.919517	0.0906835	0.00375213	2.53367	0.92041	9.34357	2.48456	0.97478	0.00608097	0.0233754	0.00347172	0.00209205	0.00295861	acetylcholine	unclear
LAL161	2	0.138669	0.00157414	0.604658	0.00730632	262.5	79.9031	0.580037	0.195823	42.6983	9.49581	0.0942141	0.024157	2.00871	0.994032	8.64823	2.98264	0.959194	0.0178084	0.0246751	0.000570299	0.0161305	0.0183787	acetylcholine	unclear
LAL162	2	0.152961	0.0229446	0.706098	0.0111832	270	97.5807	0.626579	0.145325	48.1142	23.1158	0.110737	0.0395198	1.19291	1.5252	4.42046	0.728121	0.959913	0.00663117	0.0296746	0.000249058	0.0104125	0.00638211	unclear	unclear
LAL163	2	0.17903	0.00512936	0.631937	0.0123644	239.5	60.1041	0.518078	0.0482207	49.4804	9.1297	0.107614	0.00270498	2.34977	0.524736	4.73668	2.66422	0.947259	0.00437853	0.0509684	0.006886	0.00253807	0.00358937	acetylcholine	unclear
LAL164	2	0.177554	0.0114592	0.627953	0.00251195	204.5	0.707107	0.588451	0.0967001	42.0738	3.209	0.121878	0.0295504	2.03803	0.785037	5.51506	3.30727	0.978001	0.00338167	0.0195481	0.00684788	0.00245098	0.00346621	acetylcholine	unclear
LAL165	1	0.137429		0.589701		371		0.493749		61.8671		0.0823365		0.951482		2.40162		0.975741		0.0134771		0.0107817		acetylcholine	unclear
LAL166	1	0.192311		0.588067		233		0.442428		47.3241		0.0898605		2.72532		2.21888		0.93133		0.0343348		0.0343348		acetylcholine	unclear
LAL167	2	0.150724	0.0185147	0.664442	0.0745285	155	55.1543	0.473514	0.0140051	28.5016	12.7952	0.0856589	0.0111833	1.08243	0.153148	2.86251	0.170053	0.950942	0.00377057	0.0361713	0.021995	0.0215517	0.0304787	acetylcholine	unclear
LAL168	1	0.167832		0.691909		136		0.418772		25.3172		0.0779569		1.73529		3.80882		0.970588		0.0220588		0.00735294		acetylcholine	unclear
LAL169	1	0.181101		0.670743		360		0.479066		75.2285		0.100109		1.94722		7.71667		0.961111		0.0333333		0.00555556		acetylcholine	unclear
LAL170	1	0.152601		0.632477		319		0.509505		57.191		0.091345		1.14734		4.17555		0.965517		0.0219436		0.0125392		acetylcholine	unclear
LAL171	2	0.186434	0.0659142	0.69501	0.0229681	203	11.3137	0.439038	0.0859653	43.1679	10.6412	0.091382	0.00982669	2.57522	2.52261	7.85227	0.266946	0.928752	0.00647902	0.0639446	0.00340277	0.00730344	0.00307625	acetylcholine	unclear
LAL172	2	0.172284	0.0754228	0.677054	0.0122389	211	14.1421	0.547029	0.057028	42.2625	13.579	0.108774	0.0310722	2.33524	2.7202	7.24778	0.817548	0.934175	0.0156954	0.0565498	0.00961465	0.00927489	0.00608079	unclear	unclear
LAL173	2	0.167408	0.00473257	0.689729	0.0338674	155.5	4.94975	0.562111	0.0399948	31.8243	0.568505	0.115335	0.0139115	2.37583	1.79451	6.53232	4.93962	0.868028	0.00874814	0.122538	0.0220898	0.00943396	0.0133416	acetylcholine	unclear
LAL174	2	0.155509	0.014887	0.663407	0.00956717	177	4.24264	0.521557	0.0743172	33.9965	5.06333	0.0991336	0.00173052	2.20364	1.62905	6.60335	2.96673	0.868103	0.0727426	0.126341	0.0648859	0.00574713	0.00812766	acetylcholine	unclear
LAL175	4	0.158695	0.0146987	0.621136	0.0424453	206	48.833	0.536992	0.0565934	38.9764	11.0353	0.100775	0.0107933	1.70457	0.629632	5.8845	1.30153	0.972211	0.0165591	0.0153413	0.0127919	0.0143409	0.00744612	acetylcholine	unclear
LAL176	2	0.208429	0.00616914	0.706118	0.104035	203.5	14.8492	0.600007	0.136772	43.9605	3.87397	0.129318	0.0275599	1.54779	0.811336	4.91434	0.817259	0.9616	0.0249958	0.0360636	0.0216915	0.00259067	0.00366377	acetylcholine	unclear
LAL177	2	0.179582	0.00835151	0.676075	0.0105923	207.5	12.0208	0.666159	0.0777071	41.4395	1.43153	0.134113	0.0278839	1.55791	0.959227	4.3778	0.100792	0.976259	0.0122556	0.0214266	0.00898195	0.00251256	0.0035533	acetylcholine	unclear
LAL178	1	0.125231		0.56934		109		0.529836		15.0327		0.0730722		0.779817		1.33028		0.990826		0.00917431		0		unclear	unclear
LAL179	2	0.141721	0.0374652	0.592199	0.0320845	78.5	12.0208	0.492222	0.103406	11.9075	1.00669	0.0741531	0.00198196	0.866256	0.249752	1.39056	0.275992	0.959934	0.0241508	0.0400657	0.0241508	0	0	unclear	unclear
LAL180	2	0.131072	0.00379417	0.651024	0.0198403	79.5	3.53553	0.451456	0.0117055	11.2212	0.334104	0.0637301	0.000715251	0.46484	0.308421	1.31201	0.110646	0.987013	0.0183664	0.00609756	0.00862325	0.00609756	0.00862325	unclear	unclear
LAL181	1	0.169157		0.616493		313		0.503148		57.8978		0.0930708		1.58147		2.97444		0.984026		0.00958466		0.00638978		acetylcholine	unclear
LAL182	1	0.187892		0.694629		368		0.446164		86.1631		0.104464		0.986413		6.52446		0.975543		0.00543478		0.0190217		acetylcholine	unclear
LAL183	2	0.184161	0.0539973	0.75316	0.0124004	321.5	20.5061	0.384734	0.0757084	78.1038	6.3585	0.0925615	0.00487934	1.6105	1.58732	4.38991	3.47657	0.970039	0.012908	0.0204698	0.00790381	0.00949085	0.00500415	acetylcholine	unclear
LAL184	1	0.158286		0.537677		263		0.500157		45.9154		0.0873191		3.72624		3.38023		0.885932		0.0912548		0.0228137		acetylcholine	unclear
LAL185	2	0.134803	0.0100849	0.504288	0.0168474	306	18.3848	0.558129	0.00321663	45.4464	1.83475	0.0829364	0.00115867	1.94013	0.0890966	5.2276	0.582514	0.970813	0.00748966	0.0160912	0.00827645	0.0130955	0.000786792	acetylcholine	unclear
LAL186	1	0.123312		0.504309		218		0.621049		31.0211		0.0883744		2.15138		4.62385		0.963303		0.0229358		0.0137615		acetylcholine	unclear
LAL187	2	0.145617	0.0251342	0.591868	0.0582572	99	5.65685	0.48518	0.0289484	15.0273	0.340438	0.0736386	0.00148202	1.81063	0.0891742	2.85319	0.341594	0.980174	0.0131521	0	0	0.0198263	0.0131521	acetylcholine	unclear
LAL188	3	0.148816	0.00617742	0.572528	0.0225743	109	4.3589	0.537486	0.0276896	16.1741	0.829012	0.0796725	0.00184769	2.02964	0.0891146	2.84388	0.221341	0.981631	0.000750943	0.0183686	0.000750943	0	0	acetylcholine	unclear
LAL189	2	0.184173	0.00849198	0.703235	0.0283215	93.5	16.2635	0.483988	0.0565714	19.8851	1.2614	0.103261	0.00059939	0.765679	0.0726817	2.08786	0.272413	0.984379	0.00484545	0.0156214	0.00484545	0	0	unclear	unclear
LAL190	1	0.159013		0.637918		548		0.515112		117.572		0.110516		1.17883		6.09307		0.965328		0.020073		0.0145985		acetylcholine	unclear
LAL191	2	0.174685	0.00071394	0.592659	0.0553155	255.5	85.5599	0.61208	0.0990304	46.2112	18.0004	0.109112	0.0113278	2.33999	0.534519	2.3761	0.850995	0.988543	0.00169834	0.00316456	0.00447536	0.00829276	0.00277702	acetylcholine	unclear
LAL192	2	0.166466	0.00715388	0.622209	0.030851	271	62.2254	0.746383	0.0504841	46.006	10.8514	0.126643	0.00937816	2.03154	0.322962	2.71034	0.0482975	0.981666	0.00100867	0.0113698	0.00261067	0.00696455	0.00361934	acetylcholine	unclear
LAL193	1	0.164499		0.728133		315		0.527048		68.476		0.114572		0.0888889		6.51429		0.984127		0.00634921		0.00952381		unclear	unclear
LAL194	2	0.178334	0.00987352	0.6731	0.0104182	262.5	13.435	0.551611	0.00824035	54.3598	2.00798	0.11426	7.80231e-05	1.33141	0.0735302	6.66086	0.375625	0.965531	0.00715163	0.0268397	0.00676116	0.00762904	0.000390462	acetylcholine	unclear
LAL195	1	0.132764		0.619884		306		0.524602		50.118		0.0859215		0.0392157		4.76797		0.964052		0.0228758		0.0130719		unclear	unclear
LAL196	6	0.125239	0.0127483	0.631848	0.0512432	148.333	13.8948	0.651509	0.0943986	22.1349	4.14081	0.0976111	0.0232827	1.01635	1.02941	5.24742	1.25968	0.960499	0.0122674	0.0326014	0.00989585	0.00643384	0.00549286	unclear	unclear
LAL197	1	0.113136		0.619531		145		0.72358		19.8621		0.0991158		0.0896552		2.49655		0.958621		0.0206897		0.0206897		unclear	unclear
LAL198	2	0.239817	0.00871789	0.757988	0.0540157	359	104.652	0.543077	0.0248701	97.7545	30.745	0.147279	0.00319577	2.16385	0.512603	3.8464	2.48715	0.957007	0.00125486	0.0360196	0.00131789	0.00697298	6.30297e-05	acetylcholine	unclear
LAL199	2	0.137676	0.00440673	0.523112	0.0104921	214	19.799	0.539327	0.125088	32.1547	5.01157	0.0802005	0.0135849	2.07789	0.0171194	2.08939	0.114005	0.93807	0.0255551	0.0550439	0.0282222	0.00688596	0.00266716	acetylcholine	unclear
LAL200	2	0.258778	0.0688641	0.742556	0.0261067	369.5	270.822	0.569471	0.0321771	100.166	63.5144	0.161433	0.0117099	3.73477	2.54408	7.46007	1.37363	0.987387	0.00989233	0.00815658	0.00359013	0.00445633	0.0063022	acetylcholine	unclear
LAL201	1	0.18033		0.585948		480		0.41838		106.815		0.0931029		1.31458		9.23333		0.929167		0.05625		0.0145833		acetylcholine	unclear
LAL202	1	0.168389		0.654482		254		0.442363		50.0014		0.0870818		2.19291		3.10236		0.968504		0.0314961		0		acetylcholine	unclear
LAL203	2	0.166566	0.00521625	0.603163	0.0032531	276	26.8701	0.548339	0.03861	50.2886	2.70698	0.0999691	0.00268048	1.70642	0.184063	3.60278	0.30768	0.983493	0.00416905	0.00508475	0.00719092	0.0106707	0.00408511	acetylcholine	unclear
LAL204	1	0.114389		0.449522		215		0.601081		26.7563		0.0748033		1.82791		4.93488		0.953488		0.027907		0.0186047		acetylcholine	unclear
LC10	448	0.111056	0.031102	0.453385	0.0584499	74.5714	30.0975	0.654936	0.165513	9.68771	4.70088	0.0833728	0.0254551	1.54219	0.45324	3.26308	0.859695	0.957838	0.0463488	0.0415471	0.0991816	0.0108749	0.0278607	unclear	unclear
LC11	70	0.123806	0.0129195	0.464776	0.0356151	95.6429	27.1971	0.49406	0.0965306	12.4537	3.66038	0.0640604	0.0116835	2.90648	0.793578	4.6977	1.58145	0.980966	0.0122471	0.00866271	0.0117879	0.0122285	0.0122206	acetylcholine	unclear
LC12	226	0.128055	0.0154732	0.48026	0.0342526	57.7876	10.606	0.57177	0.0971961	7.87977	1.54522	0.0782497	0.0159995	2.65517	0.553265	3.2338	0.608114	0.979392	0.0215436	0.0124989	0.0180515	0.00906348	0.0126819	gaba	unclear
LC13	82	0.120666	0.019572	0.490831	0.0378043	80.1463	23.9295	0.636717	0.109513	11.0139	3.67748	0.0867264	0.0166669	1.73736	0.34637	2.55507	0.563102	0.954435	0.030214	0.0327492	0.0256379	0.0154083	0.0159616	acetylcholine	unclear
LC14	42	0.158086	0.0474636	0.723194	0.104273	130.976	38.0067	0.502373	0.116523	28.3384	9.58871	0.105916	0.0215977	0.542071	0.863157	2.37229	1.4782	0.970186	0.0247178	0.0221363	0.0227835	0.00784286	0.0102665	unclear	unclear
LC15	62	0.125225	0.0153533	0.493782	0.0386536	67.371	28.2241	0.745655	0.0973813	9.35499	4.79093	0.0998812	0.0149975	2.38408	0.578557	3.13263	0.670719	0.970615	0.0262207	0.0294385	0.0700472	0.0126368	0.0231451	acetylcholine	unclear
LC16	83	0.109165	0.0186796	0.463177	0.0334112	85.6867	30.7309	0.730944	0.112097	10.0045	3.63742	0.0852869	0.0136533	1.83951	0.462393	2.73768	0.605226	0.976385	0.021345	0.0213655	0.028265	0.00945643	0.0135601	acetylcholine	unclear
LC17	186	0.147619	0.0206091	0.569304	0.0468548	123.285	34.3149	0.697855	0.100488	19.8707	5.60916	0.112343	0.0173451	1.89415	0.446968	3.56946	0.710648	0.976655	0.0164078	0.0153532	0.0179662	0.00921629	0.00915264	gaba	unclear
LC18	103	0.102505	0.0150473	0.455604	0.0314837	55.5243	14.0983	0.639633	0.131675	6.12437	1.6972	0.070462	0.0159555	2.89671	0.639915	3.03838	0.701404	0.947857	0.039397	0.0214078	0.0256579	0.0315915	0.0261606	acetylcholine	unclear
LC20	69	0.153635	0.0491005	0.505396	0.0554544	64.7826	45.0153	0.759547	0.16184	11.166	8.14207	0.128048	0.0328663	1.65131	0.574655	2.84471	1.09646	0.832939	0.160457	0.268256	0.564335	0.0876037	0.194083	unclear	unclear
LC21	75	0.131516	0.0177878	0.506828	0.0410505	72.7467	25.1542	0.57012	0.103166	10.1069	4.02028	0.0781415	0.016013	2.5716	0.522713	3.09463	0.611884	0.985808	0.0158061	0.0117259	0.0156957	0.00464124	0.00966515	acetylcholine	unclear
LC22	36	0.172387	0.0405502	0.589231	0.0761025	87.7778	24.5672	0.559383	0.0884489	17.4822	5.59278	0.109994	0.0192095	1.74823	0.295353	3.1567	0.672341	0.966589	0.0227302	0.0297737	0.0249261	0.00556509	0.00812571	acetylcholine	unclear
LC24	70	0.103761	0.0327847	0.436101	0.05257	42.2714	22.3068	0.755521	0.176855	4.87504	3.05972	0.0869315	0.0337026	1.83484	0.548391	2.56297	1.04668	0.915081	0.11137	0.135789	0.236627	0.042046	0.0713957	unclear	unclear
LC25	30	0.150704	0.0314912	0.518695	0.0456601	63.2333	26.1107	0.799761	0.104096	9.83469	3.39412	0.128664	0.0221464	1.41391	0.263435	2.18978	0.851436	0.944626	0.0362246	0.0557914	0.0595637	0.0177715	0.0281525	unclear	unclear
LC26	41	0.116934	0.019113	0.483292	0.0446151	57.0976	14.5307	0.70019	0.120968	7.2314	2.15497	0.0877909	0.016478	2.02032	0.665795	2.47648	0.451742	0.986873	0.0188563	0.00866381	0.0197597	0.00710103	0.0118045	unclear	unclear
LC27	17	0.116923	0.028225	0.508714	0.0692024	60.7647	20.0516	0.826928	0.149898	7.94895	3.2849	0.105392	0.0202151	1.43499	0.254969	2.93297	0.621784	0.977683	0.0164597	0.0198067	0.0144351	0.00536881	0.012223	unclear	unclear
LC28a	17	0.112673	0.0378722	0.472632	0.0528103	59	27.7871	0.686376	0.134937	7.66947	4.2976	0.0882818	0.0236068	1.65896	0.46832	2.81167	0.71443	0.911215	0.176594	0.0714629	0.130319	0.0312193	0.0785313	unclear	unclear
LC28b	28	0.116124	0.0329774	0.468063	0.0562492	72.2143	22.4489	0.731335	0.148119	9.39013	3.56414	0.0947919	0.0282757	1.5357	0.395508	3.04254	0.875464	0.966994	0.0274396	0.0254794	0.0297183	0.00838622	0.01235	unclear	unclear
LC29	15	0.0735444	0.0273745	0.41006	0.0590864	74.2	27.371	0.553232	0.0484847	6.37924	3.0462	0.0476017	0.0108489	1.5648	0.541478	1.4917	0.596345	0.995237	0.00919018	0.00386857	0.00991726	0.00123457	0.00478146	unclear	unclear
LC31	21	0.168642	0.0383081	0.649318	0.0754302	136.905	95.8504	0.53092	0.0569452	31.4959	30.3675	0.109241	0.0200741	1.73767	0.349266	5.41319	1.11508	0.977615	0.0173399	0.0189889	0.0226457	0.00983536	0.0125975	acetylcholine	unclear
LC32	6	0.094492	0.0206408	0.454536	0.0406466	39.1667	13.8191	0.598636	0.0988241	4.5739	2.04106	0.0674314	0.0165879	1.39526	0.28818	1.82037	0.423913	0.944663	0.0589426	0.0343084	0.0353759	0.00953501	0.0152321	unclear	unclear
LC33a	10	0.168144	0.0167028	0.585806	0.0459918	192	67.7676	0.634758	0.085501	47.5057	21.2008	0.152131	0.0108022	1.2699	0.223689	2.5074	0.676801	0.704198	0.117896	0.245622	0.0947965	0.0501806	0.033194	glutamate	unclear
LC33b	4	0.177655	0.0204483	0.579978	0.043165	283.5	29.229	0.602764	0.0463855	65.1609	9.15767	0.138	0.0096277	1.32328	0.0283943	2.94552	0.549765	0.768898	0.104127	0.197608	0.0794112	0.0334937	0.0268162	glutamate	unclear
LC34	4	0.159726	0.0343802	0.570824	0.0223616	174.75	58.7104	0.797437	0.114534	34.6141	12.1328	0.155519	0.00683792	1.53084	0.131095	2.59182	0.447959	0.961972	0.02391	0.0336973	0.0243604	0.00753304	0.0106332	acetylcholine	unclear
LC35	4	0.0927089	0.0174953	0.488657	0.0769672	123.25	12.6062	0.730818	0.132642	15.3869	1.00275	0.090582	0.0061758	1.13911	0.3625	3.4781	0.883574	0.969735	0.00620353	0.0217827	0.00872298	0.00753413	0.00871735	unclear	unclear
LC36	14	0.158128	0.0252999	0.593504	0.0627339	184.714	37.3083	0.614399	0.0489688	33.1479	10.2198	0.1083	0.0183872	1.43006	0.188903	1.99059	0.419936	0.980588	0.0129108	0.0145321	0.00828678	0.00475786	0.00842688	acetylcholine	unclear
LC37a	4	0.195753	0.0278262	0.596015	0.0471084	124.5	24.7992	0.527059	0.0485029	26.6839	7.21512	0.112344	0.0199904	1.41705	0.0704517	2.53284	0.630175	0.780366	0.0492859	0.166241	0.0321403	0.0533928	0.0359514	glutamate	unclear
LC37b	4	0.196928	0.0231741	0.583261	0.024262	156	21.7102	0.519765	0.0806042	34.2075	6.01149	0.11332	0.0167919	1.95462	0.287091	2.80796	0.279488	0.664749	0.0258855	0.256763	0.0393919	0.0784879	0.0306215	glutamate	unclear
LC38	2	0.172598	0.00367397	0.593906	0.028616	201.5	13.435	0.583465	0.0315568	46.8447	7.22404	0.135569	0.0192152	1.7931	0.326115	2.73953	1.19331	0.84649	0.0845135	0.126975	0.0617182	0.0265353	0.0227953	glutamate	unclear
LC39	3	0.219766	0.0384843	0.609262	0.0333643	165.333	38.7341	0.519815	0.0758207	46.0423	11.2452	0.144496	0.0213218	2.1241	0.291292	1.82272	0.140647	0.59303	0.204713	0.321052	0.174205	0.0859188	0.0321795	glutamate	unclear
LC4	71	0.178575	0.05306	0.640139	0.083517	88.8592	22.9467	0.295998	0.0438172	21.2168	4.98702	0.0710011	0.0101056	3.71457	0.970223	7.93229	2.86559	0.771254	0.074451	0.134103	0.0553309	0.0946438	0.0390162	acetylcholine	unclear
LC40a	16	0.127987	0.0269089	0.476764	0.0430606	121.5	28.8352	0.543993	0.0515088	17.9273	6.97	0.0778304	0.0163491	1.5332	0.196449	2.4348	0.68121	0.967244	0.0179535	0.0250563	0.0165618	0.0103663	0.0126365	acetylcholine	unclear
LC40b	3	0.112401	0.00310843	0.458504	0.0184381	85	8	0.552991	0.0874236	10.2789	0.75217	0.0669999	0.0111965	1.67018	0.207921	1.45377	0.231149	0.992494	0.00651988	0.00358423	0.00620807	0.00358423	0.00620807	acetylcholine	unclear
LC41	6	0.137676	0.0204924	0.571958	0.0622406	131.167	16.3758	0.613911	0.0287568	19.9662	3.73096	0.0929453	0.00933168	1.49076	0.0977134	1.52692	0.497077	0.990486	0.00651155	0.00621023	0.00513524	0.00364023	0.00402319	acetylcholine	unclear
LC43	7	0.143521	0.0235848	0.581395	0.0395371	74.8571	26.5796	0.569017	0.176328	11.019	2.27228	0.0847763	0.0164531	1.83779	0.295057	1.3055	0.12182	0.966324	0.0372623	0.0285386	0.0319877	0.005124	0.0088041	acetylcholine	unclear
LC44	2	0.123287	0.0179904	0.556642	0.0478357	114	11.3137	0.582625	0.00575342	15.9916	3.0246	0.0813261	0.00657985	1.77776	0.0592719	1.1695	0.119637	0.990566	0.0133416	0	0	0.00943396	0.0133416	acetylcholine	unclear
LC45a	3	0.11051	0.0124066	0.468095	0.0115932	81.6667	3.05505	0.41785	0.0230235	9.58412	0.795759	0.0490626	0.00495373	1.78663	0.148367	1.67921	0.262169	0.979409	0.00765004	0.0205908	0.00765004	0	0	acetylcholine	unclear
LC45b	6	0.0907858	0.014317	0.449116	0.0154127	59.5	12.1943	0.464205	0.18602	5.8632	1.28645	0.045498	0.0180617	1.65191	0.280056	1.52515	0.34628	0.979881	0.0139971	0.0170233	0.0152898	0.00308642	0.00756015	unclear	unclear
LC46a	3	0.124195	0.00467724	0.502624	0.0457806	109	9	0.592398	0.0568327	14.2946	0.74335	0.0775601	0.00173096	1.38882	0.311305	2.42381	0.680871	0.984667	0.0105847	0.00972477	0.0100114	0.00639144	0.00555052	acetylcholine	unclear
LC46b	4	0.125957	0.00921037	0.524731	0.0391938	96.5	7.4162	0.532899	0.035723	12.7158	1.15505	0.0702293	0.00558946	1.64041	0.20144	2.92161	0.698995	0.989666	0.00821154	0.0100045	0.00816865	0	0	acetylcholine	unclear
LC6	61	0.0997372	0.0154196	0.463994	0.0451362	96.623	27.9965	0.601688	0.0889909	10.387	2.91595	0.0647698	0.0083918	1.70122	0.346713	2.90798	0.701873	0.97076	0.03927	0.0183427	0.0210568	0.0106176	0.0160438	acetylcholine	unclear
LC9	135	0.0928224	0.0202173	0.439701	0.0495458	83.9111	24.5437	0.463441	0.0872764	8.33379	2.31088	0.0466577	0.0105131	1.62213	0.377171	3.72459	0.940856	0.980601	0.016599	0.0185443	0.0230733	0.00469725	0.00829479	unclear	unclear
LCNOp	2	0.201292	0.0347818	0.805629	0.104157	297	45.2548	0.489283	0.0635916	110.212	9.19299	0.183353	0.0363912	1.32331	0.177829	10.4837	2.75472	0.827419	0.0334393	0.120015	0.0063829	0.0525664	0.0270564	glutamate	unclear
LCNOpm	2	0.294918	0.124695	0.81831	0.029141	429	328.098	0.419759	0.170721	186.769	87.4677	0.196456	0.00965974	2.83683	2.17619	11.7983	2.77633	0.685222	0.143494	0.241543	0.0891316	0.0732354	0.0543619	unclear	unclear
LHAD1a1	3	0.0974882	0.00801561	0.502095	0.0170742	135.667	27.0986	0.813149	0.0666833	14.6602	2.55433	0.0880498	0.00483091	1.28699	0.0534273	2.22945	0.0814973	0.993429	0.00615252	0.00553657	0.00485881	0.0030303	0.00524864	acetylcholine	acetylcholine
LHAD1a2_a	3	0.108328	0.00461264	0.48565	0.0247014	153.667	5.1316	0.710654	0.0279857	18.732	0.456657	0.0867225	0.00559982	2.03057	0.140047	3.23819	0.469884	0.98726	0.012659	0.00870387	0.00982323	0.00440279	0.00381598	acetylcholine	acetylcholine
LHAD1a2_b	2	0.102015	0.0112493	0.466942	0.018651	185	2.82843	0.789664	0.0257051	21.6829	0.924919	0.0925061	0.00234952	1.65774	0.128544	2.57276	0.325999	0.99192	0.00369867	0.00273224	0.00386397	0.00546448	0.00772794	acetylcholine	acetylcholine
LHAD1a2_c	2	0.113091	0.00644139	0.525964	0.00789474	156	9.89949	0.668173	7.18281e-05	22.0629	1.14863	0.0945333	0.00108933	1.87337	0.15061	2.96309	0.0522025	0.974884	0.0165371	0.0189813	0.00786095	0.00671141	0.00949137	acetylcholine	acetylcholine
LHAD1a3	2	0.118679	0.0195081	0.502142	0.0393242	157.5	3.53553	0.70282	0.030934	20.1855	1.13382	0.09031	0.0110513	1.62661	0.108347	2.26361	0.555278	0.974798	0.0173925	0.0188508	0.0175351	0.00635081	0.000142562	acetylcholine	unclear
LHAD1a4_a	2	0.0961188	0.00640953	0.493026	0.0448501	141	25.4558	0.617377	0.0268656	15.0431	1.50313	0.066237	0.00251049	1.20854	0.00748433	2.20095	0.0262494	0.963568	0.0285272	0.0301427	0.0196328	0.00813008	0.0114977	acetylcholine	unclear
LHAD1a4_b	2	0.105611	0.00463989	0.521739	0.00388636	84	5.65685	0.560006	0.00231597	10.6135	0.0104354	0.0709309	0.00513893	1.41364	0.263558	2.00455	0.572114	0.958523	0.00562471	0.0357955	0.00241059	0.00625	0.00883883	acetylcholine	unclear
LHAD1b1_a	1	0.133599		0.544397		114		0.584705		15.0009		0.0769396		1.7193		4.20175		0.982456		0		0.0175439		acetylcholine	unclear
LHAD1b1_b	3	0.11556	0.0116876	0.535024	0.0311364	165.667	8.02081	0.624599	0.0513437	21.6345	2.40522	0.081125	0.000509137	1.29832	0.0805676	3.86369	0.545524	0.981669	0.00691231	0.0142904	0.00992779	0.0040404	0.00699819	dopamine	unclear
LHAD1b2_a	6	0.13023	0.00688916	0.531744	0.0357338	174.833	44.5081	0.661653	0.0457358	24.8379	7.14699	0.0935392	0.00864224	1.18812	0.212174	4.14474	1.58992	0.968164	0.0170359	0.0283525	0.0150598	0.00259286	0.00299129	acetylcholine	acetylcholine
LHAD1b2_b	3	0.15691	0.0142755	0.575485	0.0128511	151.667	7.02377	0.557622	0.0229443	26.6009	1.84664	0.0977358	0.00461823	1.34429	0.113148	5.19094	0.60174	0.960415	0.0403571	0.0328707	0.0351347	0.00671386	0.00662441	acetylcholine	acetylcholine
LHAD1b2_c	4	0.137652	0.00755009	0.600141	0.00869532	139.5	7.04746	0.520991	0.046753	23.861	1.38592	0.0888552	0.00263964	1.31058	0.0185933	4.49065	0.779566	0.941754	0.0290405	0.0454146	0.0209157	0.0128316	0.00959543	acetylcholine	acetylcholine
LHAD1b2_d	2	0.141912	0.00959837	0.557333	0.017343	219	38.1838	0.692004	0.0130367	33.3118	8.00375	0.104579	0.00507362	1.4314	0.155937	5.31625	0.248368	0.985201	0.0135637	0.0107342	0.00781482	0.00406504	0.00574884	acetylcholine	acetylcholine
LHAD1b3	3	0.128982	0.0183379	0.563733	0.0341635	166	5	0.577982	0.0835848	25.4663	4.27227	0.0872302	0.000791619	1.47983	0.138315	3.03341	0.582032	0.968037	0.0120746	0.028006	0.00882048	0.00401971	0.00348591	acetylcholine	unclear
LHAD1b4	2	0.129818	0.00152491	0.497378	0.012945	92.5	4.94975	0.650536	0.0194118	13.151	1.34322	0.0923012	0.0017477	1.59931	0.22784	4.08965	0.28569	0.955875	0.0329387	0.0441245	0.0329387	0	0	acetylcholine	unclear
LHAD1b5	5	0.144574	0.0153238	0.556086	0.0210881	153.8	13.1034	0.551695	0.016089	24.6228	4.78819	0.0874453	0.00822727	1.77062	0.304194	4.03268	0.355196	0.975251	0.00839384	0.0198342	0.00855364	0.00538928	0.00569668	acetylcholine	unclear
LHAD1b6_a	3	0.128952	0.0200748	0.510992	0.0219729	214.667	33.946	0.664636	0.0979532	32.8828	4.29956	0.101554	0.00610802	1.29896	0.2382	4.10877	0.792504	0.985776	0.00237224	0.00911863	0.00406347	0.00422938	0.00408965	acetylcholine	acetylcholine
LHAD1b6_b	2	0.159312	0.0159558	0.58961	0.0121534	175	16.9706	0.588584	0.0177589	32.5207	4.87298	0.109009	0.00251822	1.35768	0.106735	5.38189	0.314499	0.994652	0.00756264	0.00534759	0.00756264	0	0	acetylcholine	acetylcholine
LHAD1c1_a	1	0.136497		0.624373		160		0.655076		25.6974		0.105211		1.26875		7.71875		0.96875		0.025		0.00625		acetylcholine	unclear
LHAD1c1_b	1	0.115069		0.508752		167		0.742151		23.7919		0.105732		1.1018		5.05988		0.994012		0.00598802		0		acetylcholine	unclear
LHAD1c2	5	0.120464	0.0189745	0.534348	0.0477762	119.6	3.20936	0.694591	0.060545	16.4605	3.08236	0.0949053	0.0144384	1.4172	0.0800459	2.17802	0.500422	0.981717	0.0221202	0.0116553	0.0171177	0.00671036	0.0069866	acetylcholine	unclear
LHAD1c3	4	0.0967695	0.0260857	0.462617	0.0707164	73	31.1448	0.568795	0.0627357	10.497	5.22419	0.0792586	0.0161532	1.58858	0.0805454	3.32972	0.0666544	0.918126	0.0528777	0.0760209	0.0546664	0.0104455	0.015219	unclear	unclear
LHAD1d1	4	0.0862464	0.0312853	0.45604	0.0356142	123.5	32.5832	0.64723	0.143673	13.8365	1.66466	0.0729719	0.00699389	1.44175	0.213057	3.72011	0.747301	0.96318	0.0143152	0.0218123	0.00836993	0.0108582	0.0109266	acetylcholine	acetylcholine
LHAD1d2	3	0.0860849	0.0278375	0.463384	0.0646957	134	28.8444	0.755817	0.180786	14.0617	0.982651	0.0789092	0.0044647	1.32612	0.336332	2.54265	0.981364	0.976816	0.022741	0.0166426	0.0159289	0.00909091	0.0157459	acetylcholine	acetylcholine
LHAD1f1	3	0.0995963	0.0206593	0.405528	0.0254222	157	23.2594	0.681364	0.086193	18.908	3.13184	0.0817112	0.00711446	0.953113	0.223386	3.17043	0.250108	0.806722	0.0372591	0.167464	0.0234106	0.0258138	0.0163413	glutamate	unclear
LHAD1f2	1	0.181498		0.472047		517		0.486393		122.145		0.114914		1.64797		6.06576		0.491296		0.352031		0.156673		glutamate	unclear
LHAD1f3_a	2	0.119152	0.000299768	0.456928	0.00319787	193.5	23.3345	0.688606	0.093149	27.2222	1.8254	0.0968369	0.00792277	1.26848	0.00416617	3.55904	0.272056	0.921308	0.023399	0.0630751	0.0252823	0.0156174	0.00188334	glutamate	unclear
LHAD1f3_b	3	0.145521	0.00531002	0.479477	0.0116466	176.333	3.78594	0.693821	0.0315952	27.6288	0.971054	0.10867	0.0044308	1.27825	0.173705	3.2657	0.378061	0.920928	0.0233645	0.0714614	0.0268155	0.00761083	0.00347893	glutamate	unclear
LHAD1f4	4	0.143959	0.0323036	0.511224	0.0415496	152.25	13.0735	0.712729	0.0590626	25.5378	1.12091	0.11989	0.0110227	0.70746	0.100027	3.53719	0.743611	0.818105	0.0646208	0.162547	0.0503809	0.0193486	0.0171773	unclear	unclear
LHAD1f5	1	0.119149		0.53188		177		0.75045		22.568		0.0956847		1.65537		1.72316		0.988701		0.0112994		0		acetylcholine	unclear
LHAD1g1	1	0.201888		0.613891		1579		0.376388		450.971		0.107499		1.9145		8.11273		0.90627		0.0829639		0.0107663		gaba	unclear
LHAD1h1	1	0.131441		0.422603		335		0.673625		53.7216		0.108025		1.51343		2.36716		0.58806		0.361194		0.0507463		gaba	unclear
LHAD1i1	3	0.124612	0.0178782	0.505863	0.0382815	126.667	15.9478	0.625376	0.048244	18.6598	0.859508	0.0925974	0.00825412	1.08649	0.12819	3.07549	0.36641	0.94009	0.0312717	0.0496378	0.0334169	0.0102724	0.00305097	acetylcholine	unclear
LHAD1i2_a	1	0.132561		0.572896		96		0.57783		15.8019		0.0951126		1.60417		1.88542		0.979167		0.0208333		0		acetylcholine	unclear
LHAD1i2_b	3	0.111968	0.0133869	0.517029	0.00996309	123	9	0.63397	0.0217982	16.4243	0.240595	0.0848343	0.00416966	1.37725	0.136737	2.76386	0.118811	0.956037	0.0269886	0.0410394	0.0228932	0.00252525	0.00437387	acetylcholine	unclear
LHAD1j1	1	0.124756		0.53731		291		0.681194		44.4394		0.104027		1.6701		2.62887		0.910653		0.0824742		0.00687285		acetylcholine	unclear
LHAD1k1	1	0.155052		0.568804		322		0.547752		59.7217		0.101592		1.17702		4.06832		0.937888		0.0403727		0.0217391		acetylcholine	unclear
LHAD2b1	1	0.200126		0.709837		481		0.637647		112.527		0.149174		2.12682		4.03119		0.956341		0.010395		0.033264		unclear	unclear
LHAD2c1	2	0.155458	0.0104586	0.593234	0.0217561	230.5	23.3345	0.609735	0.00849416	44.6831	2.20395	0.118468	0.00451639	1.09656	0.0220461	3.78005	0.402662	1	0	0	0	0	0	acetylcholine	unclear
LHAD2c2	2	0.16038	0.00227795	0.579884	0.0247673	168	22.6274	0.588061	0.0325859	32.69	4.09402	0.11447	0.0052536	1.11685	0.0115289	4.31193	0.25667	0.985269	0.00222488	0.0120137	0.00161809	0.00271739	0.00384297	acetylcholine	unclear
LHAD2c3	3	0.127108	0.0125872	0.593422	0.0210493	205.667	7.37111	0.683563	0.0365614	33.1649	2.99335	0.110248	0.0112332	0.843574	0.0942751	2.64293	0.423871	0.98545	0.00982604	0.00800623	0.00721888	0.00650837	0.00290047	acetylcholine	unclear
LHAD2d1	1	0.182923		0.532591		263		0.6497		63.8775		0.157799		1.10646		5.63878		0.551331		0.365019		0.0836502		glutamate	unclear
LHAD2e1	1	0.158503		0.570268		215		0.524062		39.7254		0.0968306		1.42791		3.23721		0.967442		0.0186047		0.0139535		acetylcholine	unclear
LHAD2e2	1	0.151306		0.475323		250		0.555821		45.1332		0.100344		1.684		2.932		0.808		0.164		0.028		glutamate	unclear
LHAD2e3	1	0.175536		0.586438		230		0.553449		44.9279		0.10811		2.08261		3.32609		0.956522		0.0347826		0.00869565		acetylcholine	unclear
LHAD2f1	1	0.107721		0.498624		213		0.623943		26.9661		0.0789922		1.01878		3.26761		0.967136		0.0328638		0		acetylcholine	unclear
LHAD3a1	2	0.103504	0.00782872	0.519312	0.0249977	168	18.3848	0.58386	0.0183721	23.3436	1.09093	0.0814879	0.00767893	1.05767	0.292521	2.83637	0.325161	0.970059	0.00327656	0.0152023	0.0058726	0.0147389	0.00259604	acetylcholine	acetylcholine
LHAD3a10_a	1	0.135524		0.518926		67		0.504767		10.6843		0.0804934		1.0597		1.59701		0.910448		0.0746269		0.0149254		acetylcholine	acetylcholine
LHAD3a10_b	1	0.114311		0.494839		69		0.47749		8.65688		0.0599068		1.28986		1.63768		1		0		0		acetylcholine	acetylcholine
LHAD3a2_a	1	0.110289		0.493364		135		0.515566		22.3425		0.0853263		0.881481		2.36296		0.918519		0.0592593		0.0222222		acetylcholine	unclear
LHAD3a2_b	1	0.139407		0.551134		126		0.513034		20.5699		0.0837546		0.81746		2.4127		0.960317		0.0396825		0		acetylcholine	unclear
LHAD3a3_a	2	0.108682	0.0046674	0.533405	0.00597714	71.5	10.6066	0.481751	0.012852	10.3677	1.2885	0.0699589	0.000167223	0.761768	0.182231	2.07951	0.506275	0.9196	0.0474108	0.0662579	0.0495087	0.0141416	0.00209782	unclear	unclear
LHAD3a3_b	1	0.129976		0.515698		102		0.515817		17.1381		0.086668		0.676471		1.98039		0.95098		0.0294118		0.0196078		unclear	unclear
LHAD3a4_a	1	0.129423		0.433259		124		0.547115		22.927		0.101159		1.08871		4.02419		0.951613		0.0322581		0.016129		acetylcholine	unclear
LHAD3a4_b	1	0.105533		0.558908		113		0.634582		16.3454		0.0917918		0.778761		1.44248		0.955752		0.0176991		0.0265487		unclear	unclear
LHAD3a5	1	0.118276		0.446698		138		0.554682		20.2807		0.081517		0.978261		4.89855		0.942029		0.0434783		0.0144928		acetylcholine	unclear
LHAD3a6	1	0.130992		0.534168		112		0.72709		16.7308		0.108614		1.14286		2.38393		0.946429		0.0446429		0.00892857		acetylcholine	unclear
LHAD3a7_a	2	0.129959	0.00798368	0.484414	0.0342357	87.5	7.77817	0.660355	0.196684	13.4204	1.41787	0.10146	0.0318479	1.23912	0.14845	2.98236	0.268248	0.921125	0.0253134	0.0405193	0.0116831	0.0383556	0.0369965	unclear	unclear
LHAD3a7_b	1	0.111131		0.496891		108		0.602568		13.5759		0.0757443		1.48148		2.81481		0.953704		0.037037		0.00925926		acetylcholine	unclear
LHAD3a8_a	1	0.10684		0.48486		83		0.533376		11.6408		0.0748066		1.15663		3.01205		0.987952		0		0.0120482		unclear	unclear
LHAD3a8_b	1	0.0982385		0.475359		111		0.657766		16.9635		0.100523		1.02703		2.55856		0.936937		0.045045		0.018018		acetylcholine	unclear
LHAD3a9	2	0.111184	0.00159587	0.503936	0.010056	93.5	6.36396	0.602519	0.00567261	12.6732	0.55303	0.0817254	0.00122991	1.06638	0.0650194	3.57922	0.421897	0.952018	0.0042968	0.0372621	0.00502644	0.01072	0.000729645	unclear	unclear
LHAD3b1_a	1	0.107528		0.482648		115		0.548654		14.9342		0.0712495		1.4087		2.53913		0.947826		0.0347826		0.0173913		acetylcholine	acetylcholine
LHAD3b1_b	2	0.12365	0.0278741	0.555746	0.0322257	103.5	19.0919	0.546809	0.0700721	15.0517	4.73374	0.0792246	0.0205856	1.29957	0.313665	2.48504	1.23593	0.97906	0.0175266	0.00854701	0.0120873	0.00982906	0.00181309	acetylcholine	acetylcholine
LHAD3b1_c	1	0.0982385		0.488903		102		0.623102		12.5504		0.0766686		0.637255		1.29412		0.911765		0.0686275		0.0196078		acetylcholine	acetylcholine
LHAD3b1_d	1	0.119171		0.599889		72		0.523507		10.1242		0.0736123		0.722222		2.18056		0.972222		0.0277778		0		acetylcholine	acetylcholine
LHAD3b1_e	5	0.116582	0.00990583	0.508637	0.034046	105.2	29.3462	0.534985	0.0269773	14.6461	3.87313	0.0748048	0.00714623	1.35377	0.280896	1.61134	0.4389	0.96208	0.0180965	0.0263415	0.0277949	0.0164228	0.0164662	acetylcholine	acetylcholine
LHAD3b1_f	1	0.105955		0.467538		75		0.557448		9.11144		0.0677221		1.13333		1.48		0.96		0.0266667		0.0133333		acetylcholine	acetylcholine
LHAD3b1_g	4	0.108909	0.0173449	0.485218	0.0585418	71.5	8.66025	0.515142	0.0505095	9.55434	0.837504	0.0688996	0.00504053	1.12125	0.25247	1.46049	0.228341	0.927568	0.0296246	0.0547799	0.0348007	0.017652	0.0143907	acetylcholine	acetylcholine
LHAD3b1_h	1	0.105578		0.50123		105		0.487685		14.705		0.068299		1.6		2.4		0.990476		0.00952381		0		acetylcholine	acetylcholine
LHAD3c1	1	0.108024		0.503525		123		0.580323		16.6121		0.0783771		0.552846		1.77236		0.95122		0.0243902		0.0243902		unclear	unclear
LHAD3d1	1	0.108028		0.485648		111		0.641687		13.1499		0.0760189		1.27027		2.08108		0.936937		0.036036		0.027027		acetylcholine	unclear
LHAD3d2	1	0.0978248		0.480555		163		0.786295		19.4481		0.0938158		1.32515		1.3681		0.98773		0.00613497		0.00613497		acetylcholine	unclear
LHAD3d3	1	0.0836157		0.510578		62		0.622898		6.27867		0.0630802		0.322581		1.6129		1		0		0		unclear	unclear
LHAD3d4	1	0.121858		0.444925		180		0.748018		23.6203		0.0981579		1.75		2.58889		0.966667		0.0277778		0.00555556		acetylcholine	unclear
LHAD3d5	1	0.124158		0.48328		153		0.65469		21.4351		0.0917214		1.70588		1.99346		0.973856		0.0196078		0.00653595		acetylcholine	unclear
LHAD3e1_a	2	0.099028	0.00509606	0.54348	0.00182235	238.5	16.2635	0.640032	0.0483562	30.9265	1.1254	0.0829838	0.00363176	0.758855	0.0016198	2.79158	0.712166	0.973189	0.0129958	0.0144053	0.00791212	0.0124053	0.00508369	acetylcholine	unclear
LHAD3e1_b	1	0.109906		0.482684		118		0.507088		15.1638		0.0651643		1.61017		4.40678		0.957627		0.0338983		0.00847458		acetylcholine	unclear
LHAD3f1_a	3	0.126301	0.0157949	0.502838	0.0513831	146	19.3132	0.631736	0.0645637	21.0491	5.32922	0.0893667	0.00400767	1.49358	0.280131	2.33763	0.319675	0.972996	0.0234517	0.0123275	0.0156542	0.0113857	0.01484	acetylcholine	unclear
LHAD3f1_b	3	0.121541	0.0273845	0.475755	0.0187397	134	11.5326	0.603159	0.0495013	19.3907	2.87753	0.0868858	0.00781162	1.67236	0.357576	2.55318	0.07822	0.962746	0.0192449	0.0276951	0.012809	0.00935558	0.0103964	acetylcholine	unclear
LHAD3g1	3	0.131923	0.0186908	0.475522	0.00790901	111.667	32.6241	0.652439	0.117791	16.8317	3.85644	0.0988668	0.00857511	1.28448	0.0614278	3.87018	0.473125	0.811014	0.0362501	0.130684	0.0272649	0.0583025	0.011238	unclear	unclear
LHAD4a1	1	0.245498		0.710717		341		0.499378		97.9773		0.143483		1.69208		2.79765		0.739003		0.234604		0.026393		glutamate	unclear
LHAV1a1	3	0.130219	0.0116875	0.62708	0.027986	149.667	19.6554	0.490903	0.021131	23.7002	4.73448	0.07727	0.00655219	1.6101	0.181852	5.05554	0.856314	0.981627	0.0318225	0.00625	0.0108253	0.00833333	0.0144338	acetylcholine	unclear
LHAV1a2_a	2	0.127084	0.00480932	0.548599	0.0370765	145.5	6.36396	0.488297	0.00502647	23.9419	3.21352	0.0802272	0.00810263	1.50326	0.0706104	6.43326	1.24461	0.986028	0.0103308	0.0035461	0.00501494	0.0104255	0.00531584	acetylcholine	unclear
LHAV1a2_b	1	0.114192		0.557725		189		0.549689		29.5337		0.0858961		1.21164		8.48148		0.973545		0.015873		0.010582		acetylcholine	unclear
LHAV1a3	6	0.10477	0.0139363	0.536615	0.0351543	121.333	18.2282	0.549361	0.037954	14.5831	3.15311	0.0654438	0.00487866	1.34947	0.11335	2.92503	0.172459	0.977883	0.0120224	0.0126209	0.0129683	0.011022	0.0103684	acetylcholine	unclear
LHAV1a4	3	0.110912	0.0123983	0.534637	0.00705328	109	13.2288	0.588122	0.0306262	13.3014	1.25749	0.0718709	0.0020785	1.66919	0.145479	2.34532	0.308608	0.979524	0.0186785	0.00914834	0.00850185	0.0134394	0.0165427	acetylcholine	unclear
LHAV1a5	1	0.120971		0.586388		88		0.573404		11.3306		0.0738297		1.13636		1.31818		0.977273		0.0113636		0.0113636		acetylcholine	unclear
LHAV1b1	1	0.116527		0.504095		102		0.553951		12.985		0.0705204		1.55882		2.03922		0.970588		0.0294118		0		acetylcholine	unclear
LHAV1b2	1	0.0825815		0.444388		78		0.562432		7.36707		0.0531215		1.20513		2.70513		0.974359		0.025641		0		unclear	unclear
LHAV1b3	2	0.107057	0.00389843	0.539063	0.0096778	121.5	7.77817	0.54528	0.00808173	15.0333	0.920809	0.0674725	0.000813011	1.39363	0.0446382	2.94563	0.101276	0.983132	0.0127195	0.00393701	0.00556777	0.0125577	0.00662373	acetylcholine	unclear
LHAV1b4	1	0.1046		0.486666		111		0.566671		14.0815		0.0718878		1.06306		1.99099		0.981982		0.018018		0		acetylcholine	unclear
LHAV1c1	1	0.0982385		0.520198		111		0.507466		14.2839		0.0653029		0.990991		1.73874		0.972973		0.018018		0.00900901		acetylcholine	unclear
LHAV1d1	2	0.105938	0.0154591	0.512934	0.0433537	89.5	4.94975	0.39339	0.00913619	13.2159	1.68741	0.0580217	0.00555711	1.25975	0.504205	2.65354	0.0033596	0.960615	0.0100788	0.0286322	0.0252854	0.0116279	0.0164443	unclear	unclear
LHAV1d2_a	4	0.125325	0.0268743	0.585805	0.0401831	108	12.1929	0.440739	0.0596268	18.3167	2.80024	0.0741895	0.00576278	0.69878	0.0888709	4.43422	0.937745	0.96424	0.0181616	0.0221273	0.0211972	0.0136326	0.00807394	unclear	unclear
LHAV1d2_b	1	0.112671		0.596477		94		0.392896		16.5132		0.0690212		0.893617		2.19149		0.968085		0.0319149		0		unclear	unclear
LHAV1e1	1	0.186638		0.518243		463		0.654655		95.1987		0.134605		1.50324		3.50756		0.723542		0.237581		0.0388769		gaba	unclear
LHAV1f1	3	0.109722	0.00588023	0.50895	0.0177477	134.333	19.5021	0.581874	0.0139986	16.6451	2.06943	0.072243	0.00150524	1.2429	0.245331	2.33313	0.159149	0.989464	0.00634171	0.00691426	0.00699434	0.00225225	0.00390102	acetylcholine	unclear
LHAV2a1	3	0.0843796	0.00555988	0.46213	0.040644	136.667	6.1101	1.13693	0.0937135	14.3737	0.724075	0.120157	0.0178275	1.02576	0.0958926	2.54047	0.116698	0.983135	0.0176523	0.00952575	0.00825207	0.00704225	0.0121975	acetylcholine	unclear
LHAV2a2	4	0.0770775	0.0095627	0.42793	0.0246148	131.75	8.88351	0.887177	0.0793093	13.998	1.37516	0.0939768	0.00673271	1.38592	0.0978012	2.83733	0.335944	0.973656	0.0176521	0.0208495	0.01227	0.00557271	0.00702539	acetylcholine	acetylcholine
LHAV2a3	4	0.081707	0.0103515	0.433882	0.0341097	152.25	12.842	0.97297	0.066469	14.9579	2.23614	0.0949008	0.00287589	1.06121	0.0999046	3.15875	0.57072	0.991524	0.00660481	0.00795361	0.00616085	0	0	acetylcholine	unclear
LHAV2a4_a	2	0.089346	0.00424599	0.466473	0.021165	161	8.48528	0.705755	0.00273001	19.3707	1.25003	0.0848884	0.00133413	1.51947	0.03177	1.94356	0.0205426	0.993548	0.00912396	0.00322581	0.00456198	0.00322581	0.00456198	acetylcholine	unclear
LHAV2a4_b	1	0.0789463		0.418849		190		0.757343		17.6418		0.0703204		1.27895		1.53684		0.984211		0.0157895		0		acetylcholine	unclear
LHAV2a5_a	2	0.0749128	0.0141847	0.439971	0.0376836	163.5	3.53553	0.910454	0.144502	14.8136	1.09816	0.0819486	0.00520514	1.12808	0.249284	1.62181	0.37673	0.99087	0.00412739	0.00912969	0.00412739	0	0	acetylcholine	unclear
LHAV2a5_b	2	0.0901601	0.00216499	0.46066	0.0192021	141	12.7279	0.805333	0.0875051	13.689	1.89775	0.0782206	0.0122737	1.01439	0.0739248	1.45091	0.0908525	0.992879	0.000642824	0.00712121	0.000642824	0	0	acetylcholine	unclear
LHAV2b1	4	0.141149	0.0262182	0.649639	0.0600281	129.5	11.619	0.750398	0.0732262	20.5714	2.0942	0.119268	0.013639	1.35849	0.149855	3.43422	0.687073	0.988023	0.0107366	0.00619919	0.0079615	0.00614837	0.00780229	acetylcholine	acetylcholine
LHAV2b10	4	0.0980434	0.0109866	0.418063	0.0168041	100.25	10.2429	0.643775	0.0482314	12.5735	1.11776	0.0806869	0.00266614	1.66996	0.203813	1.41856	0.462147	0.977625	0.00956687	0.0208296	0.0146732	0.00274725	0.00549451	acetylcholine	acetylcholine
LHAV2b11	1	0.07501		0.383994		207		0.742398		21.1667		0.0759136		1.25121		1.71014		0.966184		0.0241546		0.00966184		acetylcholine	acetylcholine
LHAV2b2_a	2	0.130912	0.0214269	0.554403	0.0331414	257	36.7696	0.773533	0.0427393	38.377	8.90317	0.11448	0.0040362	1.55749	0.121091	3.33604	0.524211	0.993904	0.00362353	0	0	0.00609579	0.00362353	acetylcholine	acetylcholine
LHAV2b2_b	2	0.110583	0.00298754	0.528942	0.0106514	190.5	14.8492	0.831701	0.000767739	24.6301	3.3379	0.107287	0.00611072	1.33263	0.0854274	3.28711	0.0260914	0.986982	0.00269709	0.00248756	0.00351794	0.0102405	0.00662546	acetylcholine	acetylcholine
LHAV2b2_c	1	0.111301		0.543613		270		0.790612		33.1368		0.0970311		1.63704		3.84444		0.988889		0.00740741		0.0037037		acetylcholine	acetylcholine
LHAV2b3	3	0.0947732	0.0114089	0.474878	0.0174771	288	11	0.882583	0.0721298	31.893	1.45883	0.097504	0.00173088	1.16455	0.149838	2.39841	0.233099	0.994075	0.00548667	0.00463639	0.00402401	0.00111483	0.00193094	acetylcholine	unclear
LHAV2b4	5	0.119415	0.0109806	0.547103	0.052531	148.2	17.3695	0.770824	0.0559659	21.4249	1.18813	0.111762	0.00426416	1.12852	0.0788822	2.84625	0.53935	0.986669	0.0041907	0.00779426	0.00547234	0.00510533	0.00546452	acetylcholine	unclear
LHAV2b5_a	2	0.0888955	0.0160398	0.468039	0.071655	129	11.3137	0.904059	0.0127575	13.869	0.362218	0.0976059	0.00972727	0.912409	0.123873	2.75756	0.658436	0.992701	0.0103227	0.00729927	0.0103227	0	0	acetylcholine	unclear
LHAV2b5_b	1	0.052777		0.385687		135		0.886225		12.1391		0.0796887		0.755556		1.68889		0.97037		0.0222222		0.00740741		acetylcholine	unclear
LHAV2b6	3	0.103952	0.0105898	0.452928	0.0262534	144.333	7.57188	0.783802	0.0548843	15.5923	1.03667	0.0847842	0.00856706	1.23713	0.0881703	2.04358	0.230888	0.997636	0.00409468	0	0	0.00236407	0.00409468	acetylcholine	unclear
LHAV2b7_a	1	0.0968172		0.478133		131		0.573247		15.9259		0.0696907		1.71756		3.05344		0.977099		0.00763359		0.0152672		acetylcholine	unclear
LHAV2b7_b	2	0.0950088	0.0278712	0.482871	0.0840626	130	12.7279	0.694616	0.0888113	15.6929	0.912505	0.0836535	0.00234515	1.44286	0.168463	2.16636	0.255616	0.991736	0.0116877	0.00359712	0.0050871	0.00359712	0.0050871	acetylcholine	unclear
LHAV2b8	1	0.0815718		0.491532		176		0.950703		18.779		0.101439		0.897727		2.34659		0.994318		0.00568182		0		acetylcholine	unclear
LHAV2b9	2	0.0828559	0.0194893	0.393721	0.0163387	168.5	51.6188	0.779368	0.154187	16.4609	2.94498	0.0766894	0.00519096	1.47474	0.367847	1.80551	0.125063	0.976183	0.0198857	0.0162417	0.00917201	0.00487805	0.0068986	acetylcholine	unclear
LHAV2c1	13	0.0774152	0.0138798	0.427132	0.0336879	145.462	19.9191	0.650507	0.0770779	15.8558	3.4058	0.0698165	0.00558218	1.37048	0.346309	2.08827	0.385708	0.976526	0.0168571	0.0188241	0.0151713	0.00502062	0.00791706	acetylcholine	unclear
LHAV2c2	1	0.0770253		0.451775		123		0.723306		14.3938		0.0846435		1.26829		2.42276		0.96748		0.0325203		0		acetylcholine	unclear
LHAV2d1	1	0.151261		0.539412		543		0.575652		103.628		0.109859		2.35543		3.50092		0.972376		0.0202578		0.00736648		acetylcholine	unclear
LHAV2e1	1	0.0823112		0.392907		164		0.725242		15.558		0.0688007		1.54268		2.0061		0.981707		0.0182927		0		acetylcholine	unclear
LHAV2e2	1	0.072321		0.405832		190		0.937834		15.6799		0.0773957		1.32105		2.30526		1		0		0		acetylcholine	unclear
LHAV2e3	2	0.0676137	0.00407656	0.414968	0.00828257	149	7.07107	0.921797	0.0206035	13.2503	0.617965	0.0819763	0.00189949	0.976912	0.124483	1.99711	0.545891	0.993281	0.000318861	0.00324675	0.0045916	0.00324675	0.0045916	acetylcholine	unclear
LHAV2e4_a	1	0.0845046		0.453822		161		0.846968		15.4268		0.0811555		1.32298		3.77019		0.993789		0.00621118		0		acetylcholine	unclear
LHAV2e4_b	1	0.0585769		0.368073		143		0.813454		12.6952		0.0722163		1.11888		1.76923		0.958042		0.041958		0		acetylcholine	unclear
LHAV2f1_a	6	0.0671618	0.0109542	0.417079	0.017247	114.833	20.3609	0.843763	0.0878102	11.8272	1.97144	0.0869637	0.00734988	0.859085	0.108735	1.66557	0.766227	0.920589	0.0271902	0.0697646	0.0201033	0.00799376	0.00999405	unclear	unclear
LHAV2f1_b	3	0.0957215	0.0322485	0.461899	0.00908809	146	15.1327	0.882193	0.0176157	17.8361	4.64993	0.106741	0.0180382	0.849812	0.0764865	2.67083	0.191281	0.956107	0.0105815	0.0438933	0.0105815	0	0	gaba	unclear
LHAV2f2_a	1	0.122571		0.485323		192		0.87445		26.6162		0.121221		0.828125		1.98958		0.96875		0.0208333		0.0104167		gaba	unclear
LHAV2f2_b	2	0.122903	0.00407221	0.500678	0.00757446	212	5.65685	0.855244	0.0312548	32.1284	0.254843	0.129599	0.00230658	0.882123	0.00352546	2.63497	0.570621	0.964655	0.00239228	0.0306268	0.00251819	0.00471866	0.000125909	gaba	unclear
LHAV2f3	3	0.0894669	0.00903671	0.413036	0.0157628	161.667	5.85947	0.874989	0.0601141	18.6091	1.58162	0.100431	0.00438445	1.16218	0.149037	1.88285	0.405601	0.855328	0.0645821	0.119599	0.0529715	0.0250739	0.0170021	gaba	unclear
LHAV2f4	1	0.0918344		0.412872		184		0.836063		23.9216		0.108695		1.15761		2.05978		0.722826		0.23913		0.0380435		gaba	unclear
LHAV2g1	2	0.0819057	0.00131782	0.462317	0.00536765	147	2.82843	0.615704	0.0126831	16.3137	0.177622	0.0683281	0.000651119	1.00428	0.0914771	3.22284	0.182267	0.986299	0.00988411	0.00671141	0.00949137	0.00680398	0.000130915	acetylcholine	unclear
LHAV2g2_a	3	0.10722	0.0100242	0.533834	0.0147289	120.667	8.3865	0.635765	0.0394671	14.2482	0.654536	0.07517	0.00535348	1.07812	0.235379	2.2494	0.180885	0.991348	0.00903026	0.00865151	0.00903026	0	0	acetylcholine	unclear
LHAV2g2_b	2	0.0969564	0.00338289	0.506612	0.0653752	143	39.598	0.65399	0.0720721	17.0841	4.22093	0.0783339	0.00622287	1.08007	0.00255299	3.06748	0.169217	0.992728	0.00201363	0.0072718	0.00201363	0	0	acetylcholine	unclear
LHAV2g3	3	0.0540993	0.0148825	0.399489	0.0302361	142.333	14.0119	0.615896	0.0473826	15.798	1.34472	0.0683314	0.00320991	1.05591	0.0402644	2.07144	0.284881	0.977849	0.0163576	0.0200138	0.0195491	0.00260417	0.00451055	acetylcholine	unclear
LHAV2g4	1	0.064512		0.428888		133		0.935787		12.5245		0.0881221		0.56391		1.7594		0.969925		0.0300752		0		unclear	unclear
LHAV2g5	1	0.109101		0.477316		189		0.648452		25.5788		0.0877599		1.12698		3.22751		0.984127		0.010582		0.00529101		acetylcholine	unclear
LHAV2g6	1	0.116199		0.507312		177		0.63723		24.0936		0.0867412		1.20339		2.9209		0.983051		0.0112994		0.00564972		acetylcholine	unclear
LHAV2h1_a	2	0.066857	0.0270313	0.394714	0.0822458	123	33.9411	0.851842	0.177884	10.5731	0.185428	0.0739742	0.00640604	1.07875	0.21719	1.31828	0.0501432	0.986498	0.00947474	0.00340136	0.00481025	0.00680272	0.0096205	acetylcholine	unclear
LHAV2h1_b	3	0.0738133	0.00334601	0.416624	0.0079797	127.667	17.1561	0.800072	0.0744031	13.2487	2.48332	0.0823806	0.00166837	1.13236	0.0798349	1.30312	0.263077	0.95865	0.0355034	0.0413496	0.0355034	0	0	acetylcholine	unclear
LHAV2i1	3	0.0673662	0.00974612	0.443154	0.0338279	142	22.3383	0.673748	0.0711263	15.9606	2.49659	0.0760014	0.0115979	1.45082	0.2242	1.55064	0.200485	0.925905	0.0433037	0.0714072	0.0479513	0.00199601	0.00345719	acetylcholine	unclear
LHAV2i2	3	0.0730023	0.00973444	0.423072	0.0138806	138.333	14.2244	0.848956	0.0284575	13.6488	0.81188	0.0842201	0.00842037	1.09814	0.0389556	2.11062	0.0702618	0.994536	0.00946476	0.0045045	0.00780203	0	0	acetylcholine	acetylcholine
LHAV2i3	1	0.0716964		0.396175		145		0.810781		12.3935		0.0692992		1.17241		1.76552		0.97931		0.00689655		0.0137931		acetylcholine	unclear
LHAV2i4	3	0.0717251	0.00630097	0.417313	0.0334176	120.667	7.02377	0.710711	0.0537813	11.8195	0.994186	0.0695202	0.00508021	1.59594	0.178952	1.20064	0.131108	0.964026	0.00980181	0.0273483	0.0112336	0.00862573	0.00877558	acetylcholine	unclear
LHAV2i5	2	0.0814981	0.0118169	0.425964	0.0177723	157	39.598	0.700034	0.142877	15.524	3.55815	0.0692582	0.0125246	1.26158	0.331702	1.36681	0.222754	0.972512	0.0159406	0.023612	0.0104592	0.0027027	0.0038222	acetylcholine	unclear
LHAV2j1	1	0.0934011		0.469016		186		0.957192		21.7755		0.112061		1.19355		1.45699		0.983871		0.016129		0		acetylcholine	unclear
LHAV2k1	3	0.0940797	0.0286845	0.438152	0.0597958	151.333	17.0098	0.810979	0.132025	17.8973	0.854029	0.09536	0.00181045	1.19629	0.24339	1.47066	0.286225	0.955315	0.0410118	0.0426525	0.0422011	0.00252525	0.00437387	acetylcholine	unclear
LHAV2k10_a	1	0.0623084		0.390183		157		1.08491		13.8885		0.0959734		0.910828		1.50955		0.961783		0.0254777		0.0127389		acetylcholine	unclear
LHAV2k10_b	2	0.0409027	0.000278046	0.332089	0.00678168	130.5	13.435	1.14604	0.00635761	9.60174	1.46665	0.0841161	0.00468801	0.942503	0.000500902	1.24699	0.337608	0.984593	0.00158619	0.0154073	0.00158619	0	0	acetylcholine	unclear
LHAV2k11_a	2	0.0636355	0.0223479	0.410309	0.022194	186	32.5269	0.937631	0.041569	16.0464	2.04381	0.0811449	0.000301183	1.57776	0.0592179	1.36618	0.0374237	0.974051	0.0106688	0.0259489	0.0106688	0	0	acetylcholine	unclear
LHAV2k11_b	1	0.0735191		0.434974		211		0.920122		20.9582		0.091394		1.78673		2.11374		0.995261		0		0.00473934		acetylcholine	unclear
LHAV2k12_a	2	0.0722135	0.00204914	0.462902	0.00154375	174.5	4.94975	0.903651	0.0518323	20.7905	0.0369424	0.107787	0.00904158	1.2237	0.0144497	1.52416	0.0134972	0.977298	0.0155648	0.0227019	0.0155648	0	0	acetylcholine	unclear
LHAV2k12_b	1	0.124322		0.514318		160		0.911737		20.5215		0.116939		1.28125		1.36875		0.975		0.025		0		acetylcholine	unclear
LHAV2k13	1	0.0666337		0.418652		235		1.10614		20.2035		0.0950979		1.3617		3.71064		0.982979		0.00851064		0.00851064		acetylcholine	unclear
LHAV2k2	4	0.0702848	0.00716422	0.423991	0.0201323	167.25	36.0497	0.941077	0.0423217	17.2434	4.0501	0.0965862	0.00496528	1.49323	0.140848	4.31995	0.671563	0.953922	0.0735048	0.0153279	0.0167326	0.0253618	0.0476592	acetylcholine	acetylcholine
LHAV2k3	2	0.106143	0.0056087	0.427683	0.034563	152	14.1421	0.764578	0.000835225	19.1395	0.0434041	0.0967079	0.00932123	1.18405	0.138077	2.76543	1.03884	0.96518	0.0293245	0.03482	0.0293245	0	0	gaba	gaba
LHAV2k4	8	0.0609838	0.0130327	0.388589	0.0170297	185.5	27.1767	0.862959	0.0323604	16.6168	3.21089	0.0769538	0.00575831	1.08845	0.195049	1.43937	0.227144	0.981313	0.0121045	0.0167961	0.0125415	0.00233605	0.00323144	acetylcholine	unclear
LHAV2k5	3	0.0586151	0.00711438	0.367471	0.0399167	138.667	14.3643	1.04647	0.0426517	11.3455	1.77759	0.0855075	0.00891121	1.22753	0.0330504	1.78489	0.43427	0.997494	0.00434098	0.00215054	0.00372484	0	0	acetylcholine	unclear
LHAV2k6	1	0.110313		0.502157		299		0.845051		39.4988		0.111634		1.57525		1.67224		0.989967		0.00668896		0.00334448		acetylcholine	unclear
LHAV2k7	2	0.0848527	0.00960416	0.427475	0.0342314	143.5	21.9203	0.93924	0.130032	16.627	0.254313	0.108936	9.06058e-05	1.0239	0.176117	1.51639	0.739175	0.957695	0.00646236	0.0383992	0.000938084	0.00390625	0.00552427	acetylcholine	unclear
LHAV2k8	1	0.114037		0.467675		393		0.707752		55.8612		0.1006		2.46056		3.96692		0.984733		0.00763359		0.00763359		acetylcholine	unclear
LHAV2k9	3	0.0880715	0.0080146	0.439216	0.0210554	166	15.7162	0.899812	0.0657438	20.2907	1.17725	0.110045	0.00393488	1.45233	0.080631	3.12246	0.74804	0.98	0.00174147	0.0199999	0.00174147	0	0	acetylcholine	unclear
LHAV2l1	1	0.0925		0.471388		111		0.73598		12.7686		0.0846615		0.810811		2.22523		0.972973		0.027027		0		unclear	unclear
LHAV2m1	2	0.163064	0.00161904	0.566536	0.000656311	321.5	19.0919	0.802345	0.0303216	66.0881	2.46943	0.164971	0.00259915	1.33542	0.0353142	3.29271	0.0635697	0.863816	0.0227044	0.12846	0.0209637	0.00772437	0.0017407	gaba	unclear
LHAV2n1	1	0.181326		0.545		334		0.701439		76.1913		0.160011		1.55689		2.17365		0.610778		0.347305		0.0419162		gaba	unclear
LHAV2o1	1	0.132305		0.466438		319		0.62988		47.5599		0.0939092		2.14734		5.52665		0.937304		0.0219436		0.0407524		acetylcholine	unclear
LHAV2p1	1	0.14909		0.573309		495		0.59291		99.7143		0.119437		1.90707		2.48081		0.917172		0.0666667		0.0161616		acetylcholine	unclear
LHAV3a1_a	4	0.0433004	0.00534988	0.347914	0.013311	164.5	14.4799	0.895161	0.0531413	14.246	0.992855	0.0776165	0.00495442	0.935248	0.0815054	1.86834	0.328323	0.952127	0.0137261	0.0431255	0.0105815	0.00442494	0.00296697	acetylcholine	acetylcholine
LHAV3a1_b	3	0.0395284	0.00777937	0.358167	0.0103001	151.667	13.2791	0.94647	0.0438128	12.4195	0.939391	0.0775179	0.00232137	0.629921	0.047422	1.19	0.060972	0.974454	0.0145959	0.0212353	0.014496	0.00431082	0.00376379	acetylcholine	acetylcholine
LHAV3a1_c	1	0.0989266		0.464404		395		0.631218		55.7632		0.0891108		1.63544		2.97975		0.944304		0.0481013		0.00759494		acetylcholine	acetylcholine
LHAV3a2	6	0.0454086	0.00904211	0.346892	0.0131621	155.333	13.0026	0.983008	0.0675681	12.1351	0.669261	0.0768124	0.00284176	0.776022	0.144805	1.66165	0.343926	0.968629	0.0188703	0.0272642	0.0146157	0.00434852	0.00553254	acetylcholine	unclear
LHAV3a3	1	0.056703		0.374946		144		0.889587		17.6316		0.108923		0.694444		2.11111		0.652778		0.229167		0.118056		glutamate	unclear
LHAV3a4	1	0.181746		0.502486		184		0.668879		37.194		0.135208		1.58696		3.50543		0.36413		0.538043		0.0978261		glutamate	unclear
LHAV3a5	4	0.042282	0.0044211	0.382485	0.043635	149	19.5107	0.972987	0.0301995	11.9614	1.68814	0.0781937	0.00688692	0.52543	0.0698913	1.59862	0.0904615	0.94682	0.0254186	0.0413627	0.0267512	0.0118168	0.00689123	unclear	unclear
LHAV3a6	4	0.0462469	0.0104586	0.358639	0.0293172	175.25	32.6535	0.975704	0.0769295	15.4375	1.6637	0.0865567	0.00410239	0.597178	0.210847	1.45293	0.117987	0.93559	0.0301037	0.0567851	0.0263718	0.00762499	0.00442137	unclear	unclear
LHAV3b10	2	0.0587633	0.000547402	0.396553	0.0139921	151	5.65685	0.794464	0.0104122	12.6459	1.14619	0.0666385	0.00765494	0.914022	0.00614471	1.3273	0.326011	0.979592	0.0288615	0.0129032	0.0182479	0.00645161	0.00912396	acetylcholine	unclear
LHAV3b11	4	0.0612413	0.0126148	0.412127	0.0323722	149	16.4114	0.841366	0.0902792	12.8614	1.25991	0.0724583	0.00385871	0.861486	0.128361	1.32556	0.0295007	0.991526	0.00350326	0.00659724	0.00491006	0.00193798	0.00387597	acetylcholine	unclear
LHAV3b12	1	0.106811		0.455367		321		0.671926		42.96		0.089925		1.6324		2.59813		0.943925		0.0560748		0		acetylcholine	unclear
LHAV3b13	2	0.0945111	0.00417069	0.446011	0.00471033	310.5	21.9203	0.729764	0.0226184	43.7202	1.19829	0.102843	0.00125927	1.29405	0.0179552	3.38267	0.211478	0.972798	0.00491159	0.0255069	0.00730856	0.00169492	0.00239697	acetylcholine	unclear
LHAV3b1_a	2	0.0633487	0.00199845	0.431264	0.0190816	135	2.82843	0.818944	0.089015	12.3117	1.33966	0.0742602	0.00154707	1.54983	0.192756	1.75377	0.523704	0.948356	0.0198693	0.0516437	0.0198693	0	0	acetylcholine	unclear
LHAV3b1_b	1	0.0684319		0.409931		126		0.835895		11.4382		0.0758821		1.64286		1.97619		0.992063		0		0.00793651		acetylcholine	unclear
LHAV3b2_a	2	0.0511263	0.00993434	0.38002	0.0153764	157	0	0.969514	0.0668614	13.3635	0.748476	0.0823639	0.00106909	0.780255	0.00450386	1.70064	0.0720618	0.964968	0.00450386	0.0286624	0.00450386	0.00636943	0	acetylcholine	unclear
LHAV3b2_b	2	0.0626084	0.0135185	0.392142	0.0418093	183	15.5563	1.06553	0.106943	15.3266	0.860699	0.0892201	0.00638374	0.901792	0.196442	1.48226	0.353977	0.978392	0.00589114	0.0216075	0.00589114	0	0	acetylcholine	unclear
LHAV3b2_c	2	0.0626749	0.0129378	0.405567	0.00735003	181	19.799	0.924459	0.0243204	16.8617	1.27615	0.0862423	0.000650174	1.65027	0.0304426	2.28488	0.460895	0.966221	0.0115083	0.0307846	0.00727409	0.00299401	0.00423417	acetylcholine	unclear
LHAV3b3	3	0.0592159	0.0113394	0.393255	0.019053	140.333	3.21455	0.88934	0.0354049	12.9158	0.855631	0.0817831	0.0044395	1.01912	0.213138	1.2249	0.051958	0.980912	0.00857545	0.0143747	0.0126539	0.00473027	0.00409932	acetylcholine	unclear
LHAV3b4	1	0.0503316		0.373375		179		0.878472		16.6389		0.0816579		0.631285		0.955307		0.988827		0.00558659		0.00558659		acetylcholine	unclear
LHAV3b5	3	0.0463183	0.00568442	0.37761	0.0204665	163.667	15.9478	0.893833	0.0514576	15.7267	0.98569	0.0859791	0.00234614	0.774249	0.0928098	2.35521	1.02087	0.966766	0.015055	0.0270831	0.0146304	0.00615047	0.00062385	acetylcholine	unclear
LHAV3b6_a	3	0.0511249	0.00880877	0.398156	0.031189	168.333	7.63763	0.962674	0.0487717	16.8717	0.289568	0.0964801	0.00240658	0.847167	0.0142721	3.11814	0.613178	0.986376	0.00845824	0.0136239	0.00845824	0	0	acetylcholine	unclear
LHAV3b6_b	2	0.0735048	0.0280102	0.410892	0.0390403	153	28.2843	0.829372	0.114499	16.146	1.16856	0.0877577	0.00219413	1.11309	0.2335	2.06891	0.498008	0.980921	0.00571611	0.0190795	0.00571611	0	0	acetylcholine	unclear
LHAV3b7	1	0.0430899		0.35909		141		0.891848		12.3281		0.0779775		0.624113		1.12057		0.950355		0.035461		0.0141844		unclear	unclear
LHAV3b8_a	2	0.0504934	0.0195704	0.366543	0.052657	151.5	7.77817	0.873853	0.0375445	14.9653	0.878074	0.0863598	0.00578986	0.934081	0.131969	1.60649	0.227168	0.971098	0.0311877	0.0289024	0.0311877	0	0	acetylcholine	unclear
LHAV3b8_b	2	0.0571699	0.015921	0.368497	0.0339664	133.5	13.435	0.836011	0.10544	14.0347	1.00882	0.0876946	0.00405808	0.931113	0.268495	1.45009	0.161823	0.969349	0.013678	0.023122	0.0129203	0.00752876	0.000757671	acetylcholine	unclear
LHAV3b9_a	1	0.0393871		0.345421		128		0.871522		10.3946		0.0707741		0.695312		0.859375		0.953125		0.0390625		0.0078125		unclear	unclear
LHAV3b9_b	1	0.036692		0.336748		127		0.898691		10.2679		0.0726585		0.511811		1.50394		0.976378		0.015748		0.00787402		unclear	unclear
LHAV3c1	5	0.157387	0.0190396	0.446965	0.014198	93.6	11.0589	0.543895	0.0615858	17.2686	1.32522	0.100975	0.0149612	1.74239	0.34254	5.0755	1.08996	0.334605	0.063462	0.432201	0.0324645	0.233194	0.067085	glutamate	unclear
LHAV3c2	3	0.104927	0.0488581	0.420875	0.0221522	102.667	17.0392	0.659764	0.076398	16.6508	1.53255	0.107643	0.0109939	1.06993	0.2212	3.1455	0.821655	0.537423	0.1166	0.366053	0.087663	0.0965239	0.0306783	glutamate	unclear
LHAV3c3	2	0.0701194	0.0266171	0.385969	0.0227355	108	21.2132	0.877148	0.06754	15.4852	1.7394	0.12641	0.00101847	0.891686	0.122765	1.85445	0.0678733	0.715316	0.0231808	0.249541	0.0424672	0.0351429	0.0192864	unclear	unclear
LHAV3c4	1	0.0322724		0.335788		123		0.950442		16.5186		0.127642		0.739837		1.86179		0.739837		0.211382		0.0487805		unclear	unclear
LHAV3d1	1	0.175256		0.504931		226		0.676056		44.7359		0.133823		2.42035		1.88053		0.606195		0.367257		0.0265487		glutamate	unclear
LHAV3e1	2	0.115356	0.00748406	0.532002	0.0273971	240	16.9706	0.6672	0.016204	38.3497	2.78741	0.106602	0.00237815	1.64254	0.151966	2.98945	0.239394	0.958229	0.00295366	0.0378028	0.00856562	0.00396825	0.00561196	acetylcholine	unclear
LHAV3e2	2	0.0949412	0.0131666	0.491762	0.0247403	252.5	43.1335	0.663298	0.0490654	36.5334	3.71728	0.0962962	0.00041424	1.54977	0.0379068	2.51242	0.0748908	0.973323	0.0122454	0.0266769	0.0122454	0	0	acetylcholine	unclear
LHAV3e3	2	0.0971018	0.0238453	0.468432	0.00391744	295	39.598	0.58696	0.0442588	43.9182	6.75274	0.0872033	0.00485848	1.52256	0.00782203	1.61394	0.322679	0.901775	0.00119708	0.0913834	0.00211539	0.00684129	0.00091831	acetylcholine	unclear
LHAV3e4_a	2	0.0932506	0.0112536	0.501221	0.0282813	211.5	6.36396	0.677801	0.00200131	31.5738	2.21724	0.101323	0.00985567	1.22876	0.120555	1.9689	0.181474	0.952697	0.00142332	0.0308977	0.0109596	0.016405	0.00953626	acetylcholine	unclear
LHAV3e4_b	1	0.0995963		0.529084		188		0.587494		26.6857		0.0833921		1.21277		2.38298		0.941489		0.0478723		0.0106383		acetylcholine	unclear
LHAV3e5	2	0.0942152	0.00655	0.466555	0.00372123	178.5	36.0624	0.680233	0.0834539	23.0478	8.39401	0.0854706	0.00394491	1.11029	0.155979	1.84559	0.53033	0.968137	0.017331	0.0228758	0.0231081	0.00898693	0.00577702	acetylcholine	unclear
LHAV3e6	1	0.0558367		0.425348		197		0.816746		21.6145		0.0896119		0.837563		1.28934		0.979695		0.0203046		0		acetylcholine	unclear
LHAV3e7	1	0.0808919		0.449648		184		0.819944		18.4905		0.0823977		0.836957		1.9837		0.978261		0.0217391		0		acetylcholine	unclear
LHAV3e8	1	0.0670228		0.455036		167		0.864205		15.9352		0.0824625		0.856287		1.48503		0.988024		0.011976		0		acetylcholine	unclear
LHAV3f1	1	0.244259		0.580222		594		0.646634		169.715		0.184754		2.133		4.11448		0.66835		0.276094		0.0555556		glutamate	unclear
LHAV3g1	2	0.117515	0.025851	0.396408	0.014032	150.5	7.77817	0.846108	0.129741	20.6836	0.402393	0.115862	0.00958043	1.32966	0.157989	3.18722	0.17412	0.703802	0.0200066	0.23729	0.0545491	0.058908	0.0345426	glutamate	unclear
LHAV3g2_a	1	0.111708		0.431484		186		0.963045		20.4487		0.105877		1.58065		4.34409		0.978495		0.00537634		0.016129		acetylcholine	unclear
LHAV3g2_b	1	0.0995082		0.421121		236		0.893597		26.1549		0.0990337		1.53814		3.5678		0.974576		0.00423729		0.0211864		acetylcholine	unclear
LHAV3h1	1	0.0886108		0.441205		590		0.770763		69.5777		0.0908948		1.54746		2.6		0.950847		0.0440678		0.00508475		acetylcholine	unclear
LHAV3i1	1	0.095742		0.437356		246		0.628076		33.8779		0.0864955		1.38211		2.32114		0.987805		0.00813008		0.00406504		acetylcholine	unclear
LHAV3j1	1	0.120676		0.505026		435		0.532534		71.9076		0.0880305		2.36552		4.71264		0.94023		0.0505747		0.0091954		acetylcholine	unclear
LHAV3k1	1	0.126657		0.559809		576		0.607258		95.8175		0.101017		2.30903		4.30035		0.940972		0.0434028		0.015625		acetylcholine	unclear
LHAV3k2	1	0.109117		0.479817		294		0.669642		39.3462		0.0896187		1.91837		2.20068		0.996599		0.00340136		0		acetylcholine	unclear
LHAV3k3	1	0.110506		0.489388		298		0.765928		39.4508		0.101397		1.65772		2.58389		0.97651		0.0201342		0.0033557		acetylcholine	unclear
LHAV3k4	1	0.0972063		0.446118		345		0.729082		43.2503		0.0914		1.77681		2.08406		0.95942		0.0405797		0		acetylcholine	unclear
LHAV3k5	1	0.302533		0.593562		336		0.458414		122.988		0.167796		1.95833		6.63095		0.419643		0.401786		0.178571		glutamate	unclear
LHAV3k6	1	0.10683		0.470682		382		0.798037		49.1457		0.10267		1.3089		2.31414		0.97644		0.0209424		0.0026178		acetylcholine	unclear
LHAV3l1	1	0.0889528		0.379902		65		0.559294		8.98879		0.0773443		1.38462		3.55385		0.753846		0.184615		0.0615385		unclear	unclear
LHAV3m1	1	0.189565		0.486402		502		0.623342		121.837		0.151287		2.04183		3.27888		0.503984		0.370518		0.125498		gaba	unclear
LHAV3n1	6	0.0629914	0.0298671	0.385837	0.0451922	180	40.9634	0.802983	0.146867	19.6171	3.36133	0.0877801	0.010702	1.15368	0.250108	1.7736	0.319765	0.915942	0.0460971	0.0698426	0.0366056	0.0116769	0.00669116	acetylcholine	unclear
LHAV3o1	3	0.105529	0.0120778	0.479345	0.0350436	255	11	0.723266	0.0242921	35.3603	2.12288	0.100215	0.0023008	1.87066	0.103213	1.35347	0.116958	0.979341	0.00893657	0.0167919	0.00825223	0.00403943	0.00409963	acetylcholine	unclear
LHAV3p1	1	0.174457		0.528446		357		0.72511		81.1498		0.164825		2.02801		4.10924		0.62465		0.302521		0.0728291		glutamate	unclear
LHAV3q1	1	0.19379		0.723361		336		0.636372		78.5819		0.148831		2.49702		4.75893		0.991071		0.00297619		0.00595238		acetylcholine	unclear
LHAV4a1_a	1	0.0504197		0.324758		118		0.860637		10.997		0.0802067		1.41525		2.72881		0.779661		0.20339		0.0169492		gaba	gaba
LHAV4a1_b	4	0.106326	0.0305339	0.435995	0.0429644	205	25.285	0.678184	0.0851992	31.8296	9.15991	0.101996	0.00916318	1.91312	0.444953	4.05702	1.35322	0.631523	0.046854	0.32098	0.0403466	0.0474972	0.00788419	gaba	gaba
LHAV4a1_c	1	0.1455		0.464402		350		0.718096		58.0253		0.119051		1.89429		4.40286		0.697143		0.274286		0.0285714		gaba	gaba
LHAV4a2	1	0.135574		0.474084		431		0.779721		65.071		0.11772		2.11601		4.15313		0.921114		0.0742459		0.00464037		gaba	unclear
LHAV4a3_a	5	0.129844	0.0398152	0.467281	0.07857	110.6	30.5827	0.696423	0.173348	16.9132	4.85278	0.104155	0.0123627	1.63064	0.41324	4.4443	0.613434	0.759441	0.18724	0.179358	0.134547	0.0612003	0.056334	gaba	unclear
LHAV4a3_b	4	0.119669	0.0171976	0.468438	0.0352326	113	18.0924	0.709793	0.073826	16.0585	2.4888	0.100592	0.0036575	1.79431	0.204803	4.726	0.583109	0.835242	0.0361948	0.137274	0.0232874	0.027484	0.0164456	gaba	unclear
LHAV4a4	6	0.0824672	0.0212314	0.40788	0.0342649	119.167	19.5389	0.877242	0.0664392	11.7117	3.56083	0.0849475	0.0126032	1.08089	0.288079	2.37243	0.428578	0.925091	0.0337892	0.0607883	0.0231592	0.0121539	0.015014	gaba	gaba
LHAV4a5	3	0.0641611	0.0203568	0.366865	0.0438533	108.333	26.839	0.726486	0.0905476	12.7085	4.02434	0.0845308	0.0148604	1.33654	0.343477	3.71909	1.03261	0.599618	0.0768316	0.346561	0.0676718	0.0538205	0.00916459	gaba	gaba
LHAV4a6	3	0.0901618	0.0244757	0.412041	0.0482292	99.3333	45.3689	0.766202	0.11097	11.444	4.43734	0.0893971	0.00486453	1.29513	0.34818	2.99856	1.08021	0.82723	0.034873	0.159825	0.0475458	0.0243172	0.0320275	gaba	unclear
LHAV4a7	4	0.0655365	0.0275708	0.385441	0.0401871	136	27.1416	0.828197	0.116597	15.6777	3.28254	0.094935	0.00934825	1.21776	0.240478	2.71053	0.690599	0.737857	0.0855456	0.204946	0.0748356	0.0571963	0.0165117	gaba	unclear
LHAV4b1_a	2	0.0514314	0.00464858	0.374179	0.0169292	142	4.24264	0.983946	0.0324854	13.5484	0.151709	0.094001	0.00695923	0.921161	0.0919888	2.08931	0.321364	0.894914	0.0366973	0.0944431	0.0419949	0.0106425	0.0052976	gaba	gaba
LHAV4b1_b	4	0.0526761	0.00685679	0.349084	0.0217284	122.75	18.2643	0.880687	0.0492657	11.4321	1.77823	0.0819879	0.00602563	0.902872	0.074688	1.94575	0.0734287	0.82997	0.0418069	0.142457	0.0363378	0.0275728	0.0143073	gaba	gaba
LHAV4b2_a	1	0.074709		0.441895		42		0.730068		4.96428		0.086292		0		1.21429		0.690476		0.309524		0		unclear	unclear
LHAV4b2_b	2	0.0700396	0.0508853	0.393647	0.055269	99	48.0833	0.833254	0.242684	10.304	2.0711	0.0894468	0.000752824	0.918855	0.310571	1.24893	0.692302	0.622441	0.140522	0.3738	0.145838	0.0037594	0.00531659	unclear	unclear
LHAV4b3	4	0.110793	0.0203891	0.446492	0.0411832	80.25	9.03235	0.689013	0.0686907	10.8119	1.31376	0.0927868	0.010028	1.45383	0.243965	1.88945	0.378501	0.699134	0.0694788	0.291806	0.0676615	0.00920294	0.0111971	acetylcholine	acetylcholine
LHAV4b4	3	0.111628	0.0507155	0.422251	0.0556662	181	15.1327	0.739119	0.116175	25.349	4.23109	0.102555	0.0130555	1.45421	0.120923	2.46734	0.363039	0.711545	0.0503889	0.258793	0.0590756	0.0296613	0.0117203	gaba	unclear
LHAV4b5	2	0.105056	0.02092	0.416254	0.0123187	83	9.89949	0.60672	0.100676	9.38269	1.66164	0.0686796	0.0153358	1.19985	0.219782	1.70292	0.271264	0.753801	0.0132324	0.217398	0.00889052	0.0288012	0.0221229	unclear	unclear
LHAV4b6	3	0.0719715	0.0213584	0.405057	0.0365201	90	5.56776	0.711184	0.0792241	10.9701	1.65366	0.0868482	0.0162785	1.11114	0.100173	2.90497	0.385753	0.716455	0.051986	0.243184	0.0486762	0.0403618	0.0101821	unclear	unclear
LHAV4c1_a	4	0.148845	0.00490653	0.490314	0.0178235	132	23.3381	0.786056	0.0309505	19.7224	2.75987	0.117987	0.00316536	1.18243	0.147411	3.02961	0.351841	0.956257	0.0177525	0.0351376	0.0145794	0.00923666	0.0126683	acetylcholine	acetylcholine
LHAV4c1_b	1	0.116361		0.481134		96		0.766533		13.0562		0.10425		1.02083		3.27083		1		0		0		acetylcholine	acetylcholine
LHAV4c2	4	0.150617	0.00435132	0.536664	0.0313048	164.25	26.8871	0.677907	0.0424475	27.5363	5.59589	0.113202	0.00899853	1.39946	0.0889222	2.86717	0.225233	0.981786	0.00362769	0.016569	0.00415937	0.00122549	0.00245098	gaba	gaba
LHAV4d1	5	0.0325554	0.00276989	0.323429	0.0195773	136.8	19.383	0.829596	0.114057	12.5606	1.34679	0.0765367	0.0109895	0.641663	0.0878872	2.31645	0.534619	0.710295	0.103755	0.234202	0.0737389	0.0555033	0.0318962	unclear	unclear
LHAV4d2_a	1	0.0557507		0.407343		114		0.617316		13.3077		0.0720618		0.929825		1.16667		0.77193		0.201754		0.0263158		gaba	unclear
LHAV4d2_b	2	0.098645	0.0229228	0.440936	0.0564126	107	7.07107	0.586066	0.0600843	13.8717	1.67214	0.0757197	0.0063732	1.15818	0.261575	1.72925	0.00854173	0.892507	0.000495173	0.0887605	0.000742759	0.0187325	0.00123793	gaba	unclear
LHAV4d3	2	0.0344986	0.00416779	0.325388	0.00502416	167	5.65685	0.745025	0.0220699	16.3881	0.730727	0.0731095	0.00294925	0.692516	0.0530971	1.74	0.558572	0.780092	0.07943	0.171402	0.0439135	0.0485057	0.0355164	gaba	unclear
LHAV4d4	2	0.0477256	0.0076506	0.362097	0.00829549	104.5	9.19239	0.85744	0.100285	9.65949	1.24336	0.0793048	0.0124958	0.90991	0.127407	2.00634	0.182139	0.79886	0.00416022	0.191533	0.00331517	0.00960655	0.000845044	unclear	unclear
LHAV4d5	4	0.042945	0.0158692	0.348817	0.0498104	99	16.7133	0.862938	0.0183119	9.62959	1.35609	0.0850291	0.0123226	0.997136	0.0989808	1.74345	0.120261	0.886248	0.0595427	0.101005	0.0523413	0.0126176	0.0114355	unclear	unclear
LHAV4e1_a	1	0.0859791		0.395079		151		0.766811		15.4503		0.0784599		1.31126		4.27152		0.801325		0.18543		0.013245		gaba	unclear
LHAV4e1_b	2	0.0789094	0.00499903	0.398042	0.00873748	161.5	0.707107	0.741542	0.0303934	18.0879	0.3883	0.083013	0.00125767	1.08964	0.0652831	3.58504	0.0456006	0.820413	0.00954304	0.151752	0.0225563	0.0278353	0.0130132	gaba	unclear
LHAV4e2_a	4	0.0946007	0.0202286	0.429155	0.0174737	143	8.90693	0.89108	0.0501363	17.268	1.38419	0.107465	0.00517851	0.743824	0.0454223	2.007	0.466291	0.918845	0.0216602	0.0743655	0.0270142	0.00723766	0.0061522	unclear	unclear
LHAV4e2_b	6	0.0713547	0.0202396	0.398805	0.0454713	100.833	7.67898	0.786016	0.033923	10.0406	1.83186	0.078264	0.0125602	0.909267	0.103374	1.80949	0.507537	0.883384	0.0534761	0.103379	0.0499312	0.013237	0.0050165	unclear	unclear
LHAV4e3	2	0.0375818	0.000189708	0.376514	0.00111192	92.5	12.0208	0.774413	0.100401	7.98888	0.448659	0.0668851	0.00377701	0.76715	0.0767616	1.80275	0.0409228	0.87111	0.0702606	0.10013	0.0435899	0.02876	0.0266707	unclear	unclear
LHAV4e4	2	0.112853	0.00923343	0.436173	0.0142242	163.5	3.53553	0.674935	0.0336198	22.7662	0.717749	0.0939466	0.00374992	1.08952	0.205655	3.95003	0.0962264	0.861745	0.0592122	0.132044	0.0504283	0.00621118	0.00878394	gaba	unclear
LHAV4e5	3	0.108995	0.0224138	0.42274	0.0204168	166	12.53	0.823568	0.0421523	24.0003	1.74448	0.119028	0.00362103	0.79372	0.0309441	3.3264	0.387387	0.88728	0.00552834	0.0966978	0.0118146	0.0160226	0.00880739	gaba	unclear
LHAV4e6	1	0.0829727		0.384051		174		0.823176		20.2898		0.095989		0.528736		1.74713		0.936782		0.045977		0.0172414		unclear	unclear
LHAV4e7_a	2	0.0635095	0.00597653	0.370122	0.00971392	119.5	4.94975	0.782161	0.0854968	13.3184	2.1647	0.0863763	0.00106207	0.67336	0.0135296	2.06322	0.382	0.883235	0.0188324	0.0835086	0.00837546	0.0332562	0.0104569	gaba	gaba
LHAV4e7_b	3	0.0394179	0.0125325	0.327919	0.0176308	114	8.7178	0.884956	0.122327	9.92227	0.500134	0.0767092	0.00495113	0.744318	0.146807	1.62928	0.290147	0.906367	0.00793336	0.0759706	0.0161933	0.0176626	0.00865244	gaba	gaba
LHAV4f1	2	0.103557	0.0213487	0.441619	0.020367	139	31.1127	0.746458	0.0873303	15.8955	1.41406	0.0859929	0.00166744	1.15732	0.152217	1.85369	0.364045	0.958831	0.014302	0.032622	0.00221475	0.00854701	0.0120873	gaba	unclear
LHAV4g11	3	0.0748926	0.0154134	0.403636	0.0384115	126.667	10.6927	1.03224	0.0224278	12.1075	0.61199	0.0988481	0.00387929	1.22383	0.17427	3.3941	0.576927	0.917179	0.022349	0.0804229	0.0264293	0.00275482	0.00477149	gaba	gaba
LHAV4g12	2	0.0979302	0.0145554	0.401365	0.019427	185	1.41421	0.82468	0.0925386	21.3413	1.56368	0.0947312	0.00298047	1.4432	0.0119008	3.91947	0.851735	0.883824	0.0105785	0.0918361	0.0145868	0.0243396	0.00400826	gaba	unclear
LHAV4g13	3	0.0828081	0.00964328	0.417758	0.0335333	191	29.5466	0.751366	0.0978489	23.9686	1.86595	0.094391	0.0032528	1.265	0.114437	3.51654	0.286238	0.863359	0.0565341	0.125545	0.0514005	0.0110966	0.00716421	gaba	unclear
LHAV4g14	1	0.114614		0.449768		181		0.752742		28.2607		0.117531		1.51381		3		0.723757		0.237569		0.038674		gaba	unclear
LHAV4g15	2	0.0398049	0.0104441	0.349916	0.00200811	107	0	1.00311	0.000598432	7.75846	1.02668	0.0727318	0.00958159	1.02336	0.0594763	2.39252	0.0396508	0.869159	0.0132169	0.130841	0.0132169	0	0	gaba	gaba
LHAV4g16_a	1	0.034943		0.344797		143		0.772707		14.7126		0.0795004		0.993007		1.44755		0.811189		0.167832		0.020979		gaba	unclear
LHAV4g16_b	1	0.0907059		0.426393		105		0.657165		12.5281		0.0784097		1.33333		1.6		0.857143		0.133333		0.00952381		gaba	unclear
LHAV4g17	1	0.0912712		0.407235		293		0.650771		45.6369		0.101362		1.23891		2.72696		0.767918		0.208191		0.0238908		gaba	unclear
LHAV4g18	1	0.0681697		0.371681		103		0.665118		11.4567		0.0739809		1.24272		2.08738		0.718447		0.223301		0.0582524		gaba	unclear
LHAV4g1_a	2	0.0815227	0.0358389	0.446025	0.0366502	118.5	2.12132	0.842166	0.0985201	12.8238	1.59895	0.0904936	0.00232187	1.13675	0.193397	2.28814	0.60784	0.822543	0.0270453	0.16891	0.014958	0.00854701	0.0120873	gaba	unclear
LHAV4g1_b	2	0.0664719	0.0110726	0.41267	0.00293102	169	2.82843	0.927436	0.112944	19.8104	3.02205	0.107692	0.00154253	1.16493	0.089289	2.48422	0.117418	0.82267	0.0221366	0.153588	0.030902	0.023742	0.00876548	gaba	unclear
LHAV4g2	4	0.128018	0.00681213	0.462856	0.00786946	129	26.6958	0.731789	0.0580107	17.494	2.99157	0.099634	0.00625754	1.70285	0.116421	2.09435	0.234809	0.898907	0.0814416	0.0925834	0.0786452	0.00754177	0.00552339	gaba	gaba
LHAV4g3	1	0.0691937		0.373279		104		0.940801		9.49311		0.0858762		0.971154		2.60577		0.894231		0.0961538		0.00961538		gaba	unclear
LHAV4g4_a	2	0.0486738	0.0266562	0.358066	0.0313636	133.5	12.0208	1.00705	0.143486	10.6721	2.35299	0.0798462	0.0134689	0.900451	0.118157	2.2922	0.084574	0.887662	0.000478044	0.104338	0.0117918	0.00704225	0.00995925	gaba	unclear
LHAV4g4_b	3	0.0426899	0.0104969	0.335487	0.0108217	149.667	19.5021	0.865841	0.0712926	13.7566	3.7227	0.0780892	0.00855613	0.826584	0.0529967	1.92803	0.336252	0.85348	0.0840242	0.129738	0.0708355	0.0170429	0.0151701	gaba	unclear
LHAV4g5	3	0.0875527	0.0069598	0.417478	0.0169937	205	31	0.820125	0.025116	26.6657	5.8952	0.10589	0.0067801	1.42511	0.17215	3.19982	0.890412	0.816608	0.0430974	0.170117	0.0309949	0.014724	0.0164051	gaba	unclear
LHAV4g6_a	2	0.0889569	0.0569936	0.413878	0.0598124	97.5	28.9914	0.747132	0.0782959	12.3533	2.9914	0.0951882	0.00453896	1.19398	0.166465	3.17813	0.33581	0.719569	0.0108953	0.22254	0.0208568	0.0578913	0.00996144	gaba	unclear
LHAV4g6_b	2	0.0609505	0.0277553	0.366905	0.0449546	122	0	0.880014	0.0650027	12.0113	1.65329	0.0861997	0.00552583	1.16393	0.115919	2.20492	0.139103	0.790984	0.00579596	0.204918	0	0.00409836	0.00579596	gaba	unclear
LHAV4g7_a	3	0.0739949	0.0376613	0.371638	0.0357683	99.3333	5.03322	0.805987	0.0300833	12.1903	1.53802	0.0990892	0.0141425	1.43297	0.248053	2.4901	0.303494	0.719133	0.0697667	0.243393	0.0528641	0.0374741	0.0171207	gaba	unclear
LHAV4g7_b	2	0.0361748	0.00525825	0.321545	4.72045e-06	129.5	23.3345	0.838892	0.0734979	13.6309	1.87237	0.088478	0.00392249	1.0845	0.0807485	2.35913	0.643502	0.721845	0.0446603	0.260032	0.0577755	0.0181234	0.0131152	gaba	unclear
LHAV4g8	4	0.0821023	0.045464	0.402469	0.0702209	110	27.7248	0.740454	0.151054	13.6578	1.16522	0.0927471	0.0105783	1.42331	0.364882	3.41903	1.10974	0.68392	0.136821	0.279558	0.116117	0.0365215	0.0314703	gaba	unclear
LHAV4g9	3	0.0688121	0.0166837	0.365371	0.0214058	177	106.616	0.753137	0.0392434	18.9997	13.1947	0.0784461	0.011429	1.4444	0.0948697	2.36605	0.190395	0.756922	0.0448258	0.231967	0.0442103	0.0111111	0.0096225	gaba	unclear
LHAV4h1	3	0.0859402	0.0486443	0.407161	0.0568716	113.667	19.2959	0.744621	0.171124	12.5235	3.53543	0.0799816	0.0120664	1.19168	0.386877	1.91408	0.800364	0.839111	0.0868754	0.148087	0.0765013	0.0107235	0.00930502	unclear	unclear
LHAV4i1	2	0.150585	0.018406	0.474263	0.00393725	189	9.89949	0.775069	0.0718358	32.0904	4.19222	0.131113	0.0118623	1.30769	0.0699336	3.50903	0.950764	0.740581	0.208136	0.186421	0.148193	0.0729984	0.0599431	gaba	unclear
LHAV4i2	1	0.152101		0.503194		234		0.631067		54.1371		0.146		1.13675		5.32051		0.628205		0.24359		0.128205		gaba	unclear
LHAV4j1	1	0.104159		0.4203		320		0.723058		45.383		0.102545		2.00625		3.3		0.709375		0.253125		0.0375		gaba	unclear
LHAV4k1	3	0.0527981	0.00468365	0.363587	0.0195498	109	19.975	0.681793	0.0973997	9.92033	2.41906	0.0618007	0.0111129	1.21673	0.0644334	1.20489	0.190841	0.802608	0.0281695	0.187777	0.0420987	0.0108696	0.0188266	gaba	unclear
LHAV4k2	2	0.0639764	0.00392305	0.32938	0.00238549	114.5	9.19239	0.733022	0.000727703	11.2007	1.74559	0.0714906	0.00550687	1.12496	0.150533	1.94127	0.375251	0.781298	0.0997785	0.202173	0.076403	0.0165289	0.0233754	gaba	unclear
LHAV4l1	1	0.120072		0.439834		386		0.735791		56.6504		0.107987		1.33938		3.20984		0.860104		0.132124		0.00777202		gaba	unclear
LHAV5a1	6	0.0552745	0.00872619	0.358342	0.0271773	136.167	5.4191	0.937057	0.0787245	10.8725	0.844437	0.074615	0.0054327	1.0755	0.132687	1.51084	0.154101	0.977813	0.00710371	0.0148419	0.00823321	0.00745921	0.0081871	acetylcholine	unclear
LHAV5a10_a	1	0.0772956		0.391949		166		0.708265		16.9766		0.0724333		1.30723		1.38554		0.981928		0.0180723		0		acetylcholine	unclear
LHAV5a10_b	1	0.0636396		0.365244		231		0.834223		21.8591		0.0789409		1.30303		1.90476		0.991342		0.004329		0.004329		acetylcholine	unclear
LHAV5a2_a	14	0.0528146	0.0208644	0.382351	0.0377142	109.714	25.9717	0.910756	0.104431	10.6789	4.14378	0.0853869	0.0117133	0.71626	0.193553	1.1912	0.243093	0.981451	0.0165749	0.0159842	0.0137473	0.000590319	0.00220877	unclear	unclear
LHAV5a2_b	3	0.0616462	0.0309906	0.40835	0.0911196	86	18.3303	0.877882	0.0795514	7.85263	1.08852	0.0809677	0.00978312	1.03844	0.315524	1.408	0.610133	0.983356	0.0192572	0.0166437	0.0192572	0	0	unclear	unclear
LHAV5a2_c	1	0.0307241		0.305184		121		0.978952		8.3285		0.0673818		0.876033		1.09917		0.991736		0.00826446		0		acetylcholine	unclear
LHAV5a2_d	1	0.0556769		0.343801		83		0.70819		6.31054		0.0538441		1.20482		1.80723		1		0		0		acetylcholine	unclear
LHAV5a3_a	4	0.0361697	0.0098209	0.31779	0.0251117	105.75	14.3846	0.975521	0.0781667	6.68121	0.80689	0.0616179	0.00362632	0.673604	0.0857771	1.18552	0.235444	0.992848	0.00492001	0.0071287	0.00490311	0	0	unclear	unclear
LHAV5a3_b	3	0.0698791	0.00563646	0.363043	0.0404364	88.6667	7.63763	0.745782	0.0490506	6.82996	1.50389	0.0568963	0.00665062	1.11948	0.0538646	1.6274	0.272879	0.99187	0.0140817	0.00383142	0.00663621	0.00383142	0.00663621	unclear	unclear
LHAV5a4_a	2	0.0483574	0.0109712	0.352237	0.0172225	189	8.48528	0.916752	0.0341644	15.1284	0.995548	0.0733179	0.00119739	0.930475	0.0330518	1.45498	0.00202115	0.994536	0.00772794	0.00512821	0.00725238	0	0	acetylcholine	unclear
LHAV5a4_b	1	0.049193		0.395086		140		1.00357		10.7215		0.076856		0.864286		1.7		0.992857		0		0.00714286		acetylcholine	unclear
LHAV5a4_c	2	0.0388301	0.00352191	0.338597	0.00671559	144.5	20.5061	0.993258	0.105978	10.3026	0.960946	0.0708785	0.00410288	0.797992	0.0789893	1.34219	0.00526824	0.990566	0.0133416	0.00943396	0.0133416	0	0	acetylcholine	unclear
LHAV5a5	4	0.0560138	0.0139939	0.366909	0.0118576	143.5	33.3617	0.946129	0.0638231	12.1664	3.13977	0.0798985	0.00809497	1.02859	0.157204	1.10363	0.253646	0.978294	0.0161759	0.0148812	0.0102778	0.00463102	0.00596529	acetylcholine	unclear
LHAV5a6_a	2	0.0573583	0.0143396	0.359222	0.0143602	129	7.07107	0.890566	0.0384745	13.7161	0.103543	0.0947168	0.000386168	0.854598	0.0687701	3.08973	0.021363	0.984473	0.000851116	0.0155272	0.000851116	0	0	acetylcholine	unclear
LHAV5a6_b	4	0.0527734	0.00653512	0.382958	0.0147515	114.5	20.4369	0.84614	0.0514682	11.7017	2.52014	0.0857976	0.0030854	0.857134	0.29632	1.51725	0.37595	0.989982	0.00728327	0.0119243	0.00953178	0	0	unclear	unclear
LHAV5a7_a	2	0.0579482	0.012486	0.357495	0.00195142	150	4.24264	0.748851	0.0720511	15.266	0.621803	0.0760344	0.00207806	1.07796	0.091772	1.66333	0.235608	0.922569	0.0540446	0.077431	0.0540446	0	0	acetylcholine	unclear
LHAV5a7_b	1	0.0654725		0.378672		132		0.852382		12.8675		0.0830909		1.44697		2.37879		0.984848		0.0151515		0		acetylcholine	unclear
LHAV5a7_c	6	0.0540051	0.0126949	0.340748	0.0225059	154.333	18.3594	0.834901	0.0924551	13.05	1.43219	0.0704197	0.00443673	1.30446	0.158377	1.81962	0.431134	0.952994	0.018027	0.0437254	0.0209299	0.0032446	0.00360166	acetylcholine	unclear
LHAV5a8	3	0.057572	0.00266687	0.38055	0.00959245	197.333	19.0875	0.817139	0.0854941	18.1593	3.14653	0.0744733	0.0036491	1.07769	0.110291	1.99827	0.254657	0.972364	0.0174041	0.0261135	0.0150845	0.00152207	0.0026363	acetylcholine	unclear
LHAV5a9_a	2	0.0737116	0.00374782	0.391668	0.0171882	134.5	2.12132	0.824402	0.0580812	11.7651	0.439243	0.0721554	0.00663479	1.06374	0.0693503	1.44021	0.196206	0.996324	0.00519931	0.00367647	0.00519931	0	0	acetylcholine	unclear
LHAV5a9_b	1	0.0980541		0.457397		85		0.79841		8.35701		0.0784979		1.41176		1.49412		0.988235		0.0117647		0		acetylcholine	unclear
LHAV5b1	2	0.0625091	0.0169811	0.393759	0.0150138	169	9.89949	0.813986	0.0279575	16.9815	1.23318	0.0817774	0.00395856	0.812044	0.047567	1.3959	0.0186498	0.9879	0.00907692	0.00901375	0.00471206	0.00284091	0.00401765	acetylcholine	unclear
LHAV5b2	2	0.0871598	0.00257916	0.415511	0.00583325	210	0	0.785352	0.0170444	24.4996	0.458993	0.0916044	0.000271957	1.66429	0.164992	1.87381	0.0841794	0.966667	0.00673435	0.0333333	0.00673435	0	0	acetylcholine	unclear
LHAV5c1	2	0.0779725	0.00110205	0.388237	0.00243438	242	5.65685	0.81532	0.0127429	25.0116	1.82103	0.084185	0.00285032	1.28756	0.145218	1.25437	0.0205557	0.977096	0.015145	0.0229043	0.015145	0	0	acetylcholine	unclear
LHAV5d1	1	0.10863		0.480298		328		0.76865		42.8049		0.100311		1.23171		3.41768		0.984756		0.0152439		0		acetylcholine	unclear
LHAV5e1	1	0.120957		0.477671		236		0.70235		38.3365		0.114092		1.32203		1.88983		0.877119		0.114407		0.00847458		glutamate	unclear
LHAV6a10	1	0.0543252		0.390496		175		0.871688		17.4333		0.0868367		0.777143		1.92		0.942857		0.0571429		0		acetylcholine	acetylcholine
LHAV6a1_a	1	0.0923525		0.419079		198		0.875557		25.1538		0.11123		1.29798		1.67677		0.868687		0.126263		0.00505051		acetylcholine	acetylcholine
LHAV6a1_b	8	0.0805192	0.0328659	0.429141	0.0500983	182	27.5266	0.768586	0.117114	20.3659	2.44524	0.0859758	0.0115396	1.28727	0.27423	2.52617	0.636378	0.971607	0.028677	0.0226657	0.0262504	0.00542602	0.00763721	acetylcholine	acetylcholine
LHAV6a2_a	1	0.0430039		0.356044		117		0.933427		9.24819		0.0737821		1.12821		1.2735		1		0		0		acetylcholine	unclear
LHAV6a2_b	2	0.0516076	0.0018044	0.390394	0.0113065	168	21.2132	0.772287	0.0927509	14.8983	2.63604	0.0684761	0.0116966	1.13308	0.0336393	1.74515	0.0646268	0.948141	0.0271236	0.0463945	0.0193956	0.00653595	0.00924323	acetylcholine	unclear
LHAV6a2_c	2	0.0744264	0.0207839	0.41903	0.029914	134	28.2843	0.865754	0.171291	13.7866	0.153713	0.0891938	0.000210266	1.14126	0.0757212	1.05024	0.44321	0.980349	0.00942487	0.0196514	0.00942487	0	0	acetylcholine	unclear
LHAV6a3_a	4	0.11405	0.00411607	0.49815	0.0437337	126.5	16.5429	0.585186	0.0280763	16.3919	2.77654	0.0754713	0.00277376	1.19548	0.148574	3.77326	0.817381	0.976091	0.0162034	0.0115531	0.010071	0.0113857	0.00769648	acetylcholine	acetylcholine
LHAV6a3_b	4	0.0937452	0.0222743	0.456406	0.0353474	138.25	35.5938	0.648224	0.165189	17.674	1.77577	0.0828498	0.00693028	1.39274	0.313157	2.90825	0.793905	0.979582	0.00921644	0.0181033	0.0078068	0.00132979	0.00265957	acetylcholine	acetylcholine
LHAV6a4	3	0.106071	0.0140109	0.505038	0.0515352	94.6667	36.6652	0.605129	0.044074	11.7255	4.40431	0.0750988	0.00312247	1.37924	0.252132	2.93493	0.948434	0.985361	0.0138451	0.00546448	0.00946476	0.00852258	0.00821613	unclear	unclear
LHAV6a5	3	0.103326	0.0317179	0.499621	0.0539312	133	54.1479	0.693042	0.204553	15.4103	3.06735	0.0814373	0.00736064	1.27752	0.436083	1.96336	0.366551	0.984349	0.0189341	0.0166425	0.0158585	0.00350877	0.00607737	acetylcholine	unclear
LHAV6a6	2	0.0601528	0.0118416	0.395259	0.0477355	125.5	0.707107	0.846693	0.031567	10.7274	0.291757	0.0723351	0.00032234	0.968349	0.0787021	1.62352	0.713437	0.984095	0.011179	0.00796825	4.48957e-05	0.008	0.0113137	acetylcholine	unclear
LHAV6a7	4	0.0932541	0.0302224	0.469728	0.0522272	140.5	26.3376	0.687601	0.15222	15.8781	1.46675	0.0772044	0.00228172	1.51455	0.277441	2.66556	0.442613	0.985374	0.0104453	0.0136004	0.0092466	0	0	acetylcholine	unclear
LHAV6a8	1	0.153063		0.453794		227		0.753021		42.4375		0.140777		1.23348		3.02203		0.629956		0.339207		0.030837		glutamate	unclear
LHAV6a9	3	0.123484	0.0142495	0.461012	0.0338609	197	11.2694	0.592409	0.0385174	26.7873	2.50355	0.0806104	0.00885876	1.15433	0.0647263	7.96983	0.907955	0.951025	0.0110247	0.0233643	0.00903777	0.0256107	0.0097727	acetylcholine	unclear
LHAV6b1_a	3	0.0815828	0.0306161	0.455523	0.0520246	197.667	30.0222	0.732182	0.125961	22.9049	0.843085	0.0846471	0.0036626	1.41152	0.283388	2.50422	0.276603	0.991717	0.00208188	0.00513948	0.000797541	0.00346444	0.0031029	acetylcholine	acetylcholine
LHAV6b1_b	2	0.082986	0.0454764	0.418957	0.0528783	192.5	98.2878	0.7126	0.29449	21.1178	6.46948	0.0790676	0.0158844	1.51337	0.423746	2.86083	0.64523	0.974694	0.0127923	0.0253057	0.0127923	0	0	acetylcholine	acetylcholine
LHAV6b2_a	3	0.116631	0.0237726	0.483154	0.0322306	308.333	77.0087	0.854146	0.0810957	43.4845	19.6322	0.114736	0.0153916	1.34797	0.283158	2.63871	0.944733	0.942128	0.0306775	0.0522464	0.0354687	0.00791868	0.00870602	acetylcholine	unclear
LHAV6b2_b	1	0.118129		0.468271		158		0.688757		23.9239		0.10429		1.79114		2.61392		0.924051		0.0759494		0		acetylcholine	unclear
LHAV6b3	5	0.111086	0.0309031	0.505546	0.068069	168.2	41.427	0.61231	0.135512	22.2847	2.56325	0.0812198	0.00480236	1.15529	0.24832	2.8203	0.547307	0.972039	0.013768	0.0226008	0.0117524	0.0053598	0.00310127	acetylcholine	unclear
LHAV6b4	1	0.119538		0.498315		301		0.683608		49.0228		0.111337		1.40532		3.15282		0.857143		0.13289		0.00996678		acetylcholine	unclear
LHAV6c1	4	0.110977	0.0483138	0.427025	0.0285629	124.75	42.4843	0.830447	0.216047	17.4913	4.07828	0.116499	0.0135932	0.962691	0.165156	3.41571	1.08735	0.807811	0.0786239	0.1319	0.0651583	0.060289	0.0310182	unclear	unclear
LHAV6d1	3	0.161133	0.0152632	0.464069	0.0303263	122.333	13.2791	0.637913	0.110582	21.6974	0.692652	0.112611	0.00907434	1.37709	0.499028	4.6994	0.915505	0.547879	0.136679	0.335969	0.0727886	0.116151	0.066937	glutamate	unclear
LHAV6e1	1	0.132178		0.527661		413		0.709762		63.8292		0.109694		1.86683		4.97094		0.992736		0.00242131		0.00484262		acetylcholine	unclear
LHAV6f1_a	2	0.119962	0.0214761	0.489613	0.0319322	201.5	84.1457	0.791633	0.197435	28.466	7.61578	0.113381	0.0104645	1.48176	0.334532	2.86408	1.35745	0.91011	0.0621022	0.0540581	0.0331021	0.0358318	0.0290001	acetylcholine	unclear
LHAV6f1_b	1	0.090239		0.458689		177		0.890815		21.5494		0.108455		1.28249		3.28249		0.954802		0.0338983		0.0112994		acetylcholine	unclear
LHAV6f2	2	0.084951	0.0332033	0.477415	0.0782982	151	45.2548	0.78162	0.221562	17.773	2.32283	0.0921303	0.0104904	1.05944	0.153617	2.56004	0.328535	0.937595	0.0187029	0.0527391	0.0204888	0.00966616	0.00178587	acetylcholine	unclear
LHAV6f3_a	1	0.135985		0.510009		82		0.57133		13.1318		0.0914948		1.31707		2.28049		0.939024		0.0609756		0		acetylcholine	unclear
LHAV6f3_b	1	0.132002		0.574535		78		0.50347		12.7556		0.0823341		1.28205		1.98718		0.948718		0.0384615		0.0128205		acetylcholine	unclear
LHAV6f3_c	1	0.111823		0.456635		104		0.649235		13.1972		0.0823857		0.894231		2.53846		0.923077		0.0673077		0.00961538		unclear	unclear
LHAV6g1	1	0.190278		0.613595		470		0.600356		125.35		0.160117		1.3		5.12553		0.891489		0.0765957		0.0319149		glutamate	unclear
LHAV6h1	1	0.148339		0.532794		390		0.733253		91.1096		0.171298		1.21538		2.50513		0.630769		0.261538		0.107692		glutamate	unclear
LHAV7a1_a	2	0.161263	0.0491518	0.471776	0.031127	85.5	17.6777	0.595073	0.127455	16.8454	1.29933	0.117185	0.0099259	1.32339	0.356321	3.11364	0.420469	0.636218	0.124836	0.252726	0.0687932	0.111057	0.0560427	glutamate	unclear
LHAV7a1_b	3	0.177197	0.0268878	0.474626	0.0187422	77	6	0.535686	0.0503324	14.6033	1.28015	0.101681	0.0115901	1.69875	0.347686	4.55389	0.874005	0.636708	0.110129	0.291361	0.0887878	0.0719307	0.0516884	glutamate	unclear
LHAV7a2	1	0.197306		0.495871		68		0.515371		15.8471		0.120105		1.67647		7.55882		0.632353		0.308824		0.0588235		glutamate	unclear
LHAV7a3_a	2	0.151771	0.0224783	0.514693	0.00882037	82	1.41421	0.521011	0.0458337	13.8061	0.242001	0.0877218	0.0077416	1.43998	0.111067	3.41269	0.481396	0.853934	0.0319739	0.121821	0.0151455	0.0242451	0.0168284	glutamate	unclear
LHAV7a3_b	2	0.117383	0.0427727	0.451031	0.0603191	90	7.07107	0.571135	0.0598769	13.9122	1.30061	0.0880858	0.00591855	1.22136	0.11953	3.43839	0.69441	0.746749	0.0586702	0.2	0	0.0532508	0.0586702	glutamate	unclear
LHAV7a4	4	0.145971	0.0294506	0.462177	0.0152873	74.25	5.56028	0.54459	0.0571469	12.3128	3.48155	0.0888278	0.016271	1.41878	0.164869	3.4204	0.97931	0.775239	0.139505	0.186362	0.107142	0.0398123	0.0389501	unclear	unclear
LHAV7a5	3	0.180257	0.0192313	0.49531	0.0193527	68.6667	8.02081	0.577682	0.0087545	14.1606	2.75501	0.119051	0.0193538	1.48676	0.0872941	6.78263	0.908873	0.773712	0.0894401	0.175028	0.101028	0.0512593	0.0351067	unclear	unclear
LHAV7a6	1	0.187736		0.570633		134		0.68378		31.8236		0.162391		0.992537		4.76119		0.723881		0.164179		0.11194		glutamate	unclear
LHAV7a7	2	0.173445	0.0218382	0.54567	0.0310678	107.5	0.707107	0.636325	0.00650646	21.9039	0.826893	0.129704	0.00707353	1.18627	0.0670026	5.58134	0.0159093	0.80469	0.0118708	0.162773	0.00550706	0.0325372	0.00636372	glutamate	unclear
LHAV7b1	5	0.114536	0.0296109	0.529068	0.0775304	140	11.2694	0.660844	0.103192	18.343	3.82442	0.0848281	0.00915208	1.33821	0.246444	5.21407	1.39572	0.973753	0.0179863	0.01038	0.00883217	0.0163452	0.0136772	acetylcholine	unclear
LHAV7b2	1	0.100737		0.537622		149		0.700475		17.5482		0.0824969		1.14094		3.88591		0.966443		0.0268456		0.00671141		acetylcholine	unclear
LHAV8a1	1	0.150225		0.535512		366		0.521496		67.1422		0.0956677		0.748634		2.43169		0.857923		0.117486		0.0245902		glutamate	unclear
LHAV9a1_a	2	0.131394	0.00725525	0.527235	0.00417292	129	8.48528	0.632345	0.021088	18.4334	0.596576	0.0904077	9.06466e-06	1.73089	0.185113	4.61608	0.347485	0.984101	0.0120087	0.0118338	0.00625984	0.00406504	0.00574884	acetylcholine	unclear
LHAV9a1_b	2	0.121329	0.00625458	0.533807	0.0218962	129.5	3.53553	0.663715	0.0294982	16.7348	0.791955	0.0857079	0.00209295	1.70311	0.0301166	3.75406	0.197825	0.968951	0.0117682	0.0116619	0.00577867	0.0193868	0.00598957	acetylcholine	unclear
LHAV9a1_c	3	0.102052	0.00894967	0.502498	0.0293225	116.333	3.21455	0.58987	0.045535	15.1851	0.829654	0.07688	0.00463096	1.84593	0.185694	4.30254	0.672863	0.973932	0.0153593	0.0173214	0.0088789	0.0087465	0.00877204	unclear	unclear
LHCENT1	1	0.154161		0.496773		1442		0.717072		257.956		0.128275		1.7871		8.82178		0.918863		0.0624133		0.018724		gaba	unclear
LHCENT10	2	0.182228	0.007025	0.559837	0.00555955	901.5	54.4472	0.669904	0.0344119	189.093	4.26686	0.140539	0.0019007	1.57766	0.0646945	2.55326	0.0647895	0.889935	0.00821625	0.0982779	0.00358252	0.0117872	0.00463374	gaba	unclear
LHCENT11	1	0.14815		0.621176		824		0.548493		136.356		0.090765		2.28277		4.29248		0.961165		0.0194175		0.0194175		acetylcholine	unclear
LHCENT12	3	0.167274	0.00869346	0.484701	0.0495012	228.333	52.5769	0.55995	0.0506905	48.3718	10.5618	0.118704	0.00878801	1.85889	0.162213	4.81154	1.15443	0.500019	0.150309	0.409323	0.0985156	0.0906589	0.0591864	glutamate	unclear
LHCENT13_a	3	0.0808441	0.0135111	0.389015	0.0107485	193	12.1655	0.740713	0.0305984	25.4832	1.33256	0.0978117	0.00261734	0.860776	0.0756581	2.83004	0.27606	0.801763	0.0799872	0.176844	0.0629033	0.0213939	0.0171022	gaba	unclear
LHCENT13_b	2	0.110754	0.0223914	0.441301	0.040449	226	21.2132	0.805059	0.0495347	30.2876	1.99523	0.10794	0.00361423	0.9994	0.0343604	2.59947	0.28477	0.878813	0.0105264	0.107854	0.0117779	0.0133331	0.00125149	gaba	unclear
LHCENT13_c	1	0.142543		0.470199		204		0.744174		30.8816		0.112653		0.97549		3.32843		0.906863		0.0882353		0.00490196		gaba	unclear
LHCENT13_d	1	0.115818		0.438299		202		0.789281		29.2354		0.114232		0.816832		2.89604		0.920792		0.0792079		0		gaba	unclear
LHCENT14	1	0.247646		0.684092		548		0.521762		174.671		0.166307		1.88321		4.52737		0.684307		0.222628		0.0930657		glutamate	unclear
LHCENT2	1	0.142186		0.48613		1676		0.749008		293.676		0.131245		1.65453		6.73329		0.879475		0.103222		0.0173031		gaba	unclear
LHCENT3	1	0.193245		0.578506		1430		0.543867		324.385		0.123372		2.13217		7.98531		0.84965		0.118182		0.0321678		gaba	unclear
LHCENT4	1	0.205318		0.677352		1114		0.646359		294.716		0.170998		1.08887		5.85548		0.843806		0.140934		0.0152603		glutamate	unclear
LHCENT5	1	0.196919		0.718143		616		0.522763		170.737		0.144894		1.61039		4.93831		0.918831		0.0649351		0.0162338		gaba	unclear
LHCENT6	1	0.188893		0.486008		1032		0.606391		219.7		0.129093		2.00969		8.9719		0.820736		0.162791		0.0164729		gaba	unclear
LHCENT8	2	0.188016	0.00218527	0.594147	0.00541587	1030.5	180.312	0.61682	0.00593599	219.935	39.004	0.131619	0.00158317	2.13964	0.0155132	2.54556	0.541314	0.906125	0.00819174	0.0785952	0.0110075	0.0152801	0.00281578	gaba	unclear
LHCENT9	1	0.168665		0.5037		1306		0.670938		244.905		0.125816		2.03216		9.51608		0.895865		0.0911179		0.0130168		gaba	unclear
LHMB1	1	0.194929		0.563142		814		0.695397		201.293		0.171963		1.61179		8.42629		0.742015		0.237101		0.0208845		glutamate	unclear
LHPD1a1	4	0.114456	0.0304735	0.417045	0.0329458	73.5	20.4695	0.486089	0.102381	10.8646	1.88499	0.0734758	0.0200659	1.64343	0.317701	3.2266	0.685467	0.382692	0.159681	0.453045	0.138382	0.164263	0.0756417	unclear	unclear
LHPD1b1	1	0.199035		0.516216		310		0.552742		76.5472		0.136487		1.37419		4.16774		0.541935		0.329032		0.129032		glutamate	unclear
LHPD2a1	5	0.134112	0.014246	0.585321	0.0460251	160.6	1.14018	0.658223	0.0252245	26.1061	2.47755	0.106818	0.0087847	1.60512	0.330232	4.4204	1.00908	0.96642	0.0119993	0.0310723	0.0151198	0.0025001	0.00342351	acetylcholine	acetylcholine
LHPD2a2	4	0.13122	0.0176309	0.563141	0.040461	201.75	24.5136	0.630824	0.0475035	32.4159	7.7889	0.100384	0.0155725	1.68635	0.163113	5.6529	0.780716	0.899158	0.0336317	0.0610473	0.0337896	0.0397943	0.0109448	acetylcholine	unclear
LHPD2a3	3	0.1916	0.0196076	0.586677	0.0306554	152	14.1774	0.632249	0.0362709	38.8398	0.338247	0.162023	0.00889698	0.884853	0.0946582	6.74683	0.314229	0.542298	0.0253035	0.249512	0.0622899	0.20819	0.0590557	glutamate	unclear
LHPD2a4_a	2	0.104794	0.00438212	0.482987	0.0127886	187	4.24264	0.661612	0.0159335	22.3614	0.603362	0.0791128	0.00202429	1.70369	0.0424345	4.52303	0.562894	0.989216	0.0078073	0.00263158	0.00372161	0.00789474	0.0111648	acetylcholine	unclear
LHPD2a4_b	2	0.101687	0.000225912	0.49128	0.00722888	182.5	13.435	0.571404	0.00198659	21.4551	0.731871	0.0672688	0.00242708	1.61762	0.181077	4.39621	0.772866	0.983231	0.00898359	0.0112747	0.00857912	0.00549434	0.000404475	acetylcholine	unclear
LHPD2a4_c	2	0.119487	0.00028239	0.547394	0.014201	162.5	7.77817	0.530211	0.0181996	21.1423	1.11463	0.0689703	0.00203234	1.471	0.00949029	3.28054	0.234603	0.994048	0.00841794	0.00318471	0.00450386	0.00318471	0.00450386	acetylcholine	unclear
LHPD2a5_a	2	0.138472	0.00967512	0.531687	0.0345765	141.5	6.36396	0.671398	0.0375534	24.5895	0.333962	0.116637	0.000304394	0.922633	0.0165093	3.72	0.037579	0.80237	0.0111005	0.180507	0.0131155	0.0171233	0.024216	glutamate	unclear
LHPD2a5_b	1	0.138822		0.553243		107		0.642382		21.1029		0.126693		1.03738		5.60748		0.64486		0.271028		0.0841121		glutamate	unclear
LHPD2a6	4	0.201676	0.0441127	0.55558	0.0175264	110.5	19.2094	0.584651	0.0330645	26.6249	8.52886	0.137984	0.0226833	0.965486	0.0921065	5.40487	1.05489	0.590365	0.105788	0.322954	0.034141	0.0866806	0.0737496	unclear	unclear
LHPD2a7	4	0.163184	0.0306195	0.533038	0.052007	143.5	13.9642	0.638572	0.0305427	30.0776	6.28484	0.132479	0.0165867	0.988166	0.0965753	4.22376	0.444106	0.652498	0.0532017	0.28371	0.0431278	0.0637916	0.0242245	glutamate	unclear
LHPD2a8	3	0.13657	0.0209576	0.427866	0.00753149	103	7.93725	0.55093	0.0421507	17.2144	2.22034	0.0916264	0.00399847	1.67441	0.0913928	3.64183	0.157755	0.709828	0.0532073	0.24595	0.0654475	0.0442219	0.0258439	glutamate	unclear
LHPD2a9	1	0.13373		0.55972		286		0.681379		46.5302		0.110856		1.69231		5.36713		0.937063		0.041958		0.020979		acetylcholine	unclear
LHPD2b1_a	3	0.149477	0.0136403	0.615665	0.0244708	164.333	10.0167	0.616794	0.0323428	27.6073	3.82497	0.103298	0.00943034	1.19872	0.114523	4.27209	0.531371	0.983614	0.00428545	0.0120565	0.00586441	0.00383142	0.00663621	acetylcholine	acetylcholine
LHPD2b1_b	1	0.127848		0.540857		155		0.609532		22.0627		0.0867608		1.32258		4.01935		0.967742		0.0258065		0.00645161		acetylcholine	acetylcholine
LHPD2c1	1	0.142713		0.604209		321		0.55804		59.3438		0.103166		1.40187		5.98754		0.968847		0.0249221		0.00623053		acetylcholine	unclear
LHPD2c2	4	0.121926	0.0131225	0.558381	0.0128666	170.5	20.0416	0.660538	0.070036	24.5718	2.55811	0.0949408	0.00467346	1.14483	0.129001	2.60128	0.730722	0.98045	0.0171239	0.0174051	0.0163976	0.00448052	0.00555211	unclear	unclear
LHPD2c3	4	0.140344	0.00874312	0.53351	0.0353904	109.25	12.842	0.682745	0.065564	17.5844	2.68869	0.109705	0.0140333	0.963326	0.209775	3.09796	0.365937	0.933211	0.0204269	0.0580516	0.0217973	0.00873745	0.00695713	unclear	unclear
LHPD2c4	2	0.158992	0.00191446	0.553836	0.0199897	93.5	3.53553	0.61015	0.0303427	19.4894	1.16827	0.127107	0.00610534	0.9375	0.0883883	3.86641	0.277306	0.789148	0.121413	0.178457	0.105062	0.0323947	0.0163502	unclear	unclear
LHPD2c5	2	0.176544	0.0249401	0.522957	0.019751	145	7.07107	0.584364	0.0391835	32.2134	6.83837	0.128592	0.0125833	1.0831	0.127616	4.82833	0.676465	0.655	0.00707107	0.272857	0.0181827	0.0721429	0.0111117	glutamate	unclear
LHPD2c6	2	0.181673	0.00451679	0.559449	0.0588131	73	4.24264	0.641566	0.0183859	14.3123	0.87185	0.12577	0.00325195	1.12237	0.0316337	3.83571	0.232335	0.84906	0.00877238	0.116917	0.0164814	0.0340226	0.00770906	unclear	unclear
LHPD2c7	2	0.189541	0.0118676	0.580329	0.0133811	358.5	26.163	0.632835	0.0092884	83.4979	7.57857	0.147278	0.000466395	1.33683	0.0188113	5.77199	0.172711	0.748284	0.01837	0.184881	0.021382	0.0668357	0.00301202	glutamate	unclear
LHPD2d1	1	0.186864		0.582104		471		0.559682		131.169		0.155866		1.21231		3.85987		0.566879		0.242038		0.191083		glutamate	unclear
LHPD2d2	1	0.121258		0.456894		463		0.551746		88.3063		0.105232		0.922246		2.57883		0.611231		0.276458		0.112311		glutamate	unclear
LHPD3a1	6	0.168767	0.026654	0.469259	0.0204912	97.6667	17.4088	0.649567	0.0847434	18.9875	1.38351	0.126883	0.00447448	1.53098	0.132982	5.24551	0.399989	0.42166	0.10948	0.454457	0.0864899	0.123883	0.0960921	glutamate	glutamate
LHPD3a2_a	1	0.156717		0.465197		79		0.588416		13.2118		0.0984052		1.12658		1.75949		0.708861		0.253165		0.0379747		glutamate	glutamate
LHPD3a2_b	3	0.178023	0.0468825	0.494047	0.0364274	85.3333	11.1505	0.568706	0.0647035	16.4378	1.81394	0.109669	0.0115047	1.29343	0.140129	2.33912	0.292061	0.801003	0.0876814	0.18375	0.0918833	0.015247	0.00448123	glutamate	glutamate
LHPD3a2_c	3	0.18253	0.0414259	0.514513	0.0262368	89	15.0997	0.522033	0.0742564	20.1126	5.47002	0.116395	0.021581	1.5751	0.246687	2.33056	0.173494	0.816054	0.0955827	0.174237	0.0828171	0.00970874	0.016816	glutamate	glutamate
LHPD3a3_a	1	0.185717		0.512601		97		0.602108		21.7086		0.134752		1.34021		3.87629		0.360825		0.505155		0.134021		glutamate	unclear
LHPD3a3_b	2	0.20289	0.0365007	0.517237	0.0240642	130.5	10.6066	0.626611	0.0148734	29.7348	1.48048	0.143761	0.0221821	1.41596	0.147595	2.7652	0.403793	0.434694	0.0513646	0.480735	0.044491	0.0845705	0.00687361	glutamate	unclear
LHPD3a3_c	2	0.226725	0.0348933	0.506199	0.0238527	103.5	3.53553	0.640525	0.0291704	24.234	2.5331	0.149555	0.00373762	1.68452	0.0859281	2.54666	0.52105	0.517794	0.0518475	0.429619	0.0194841	0.0525873	0.0323634	glutamate	unclear
LHPD3a4_a	1	0.183697		0.471907		73		0.585868		14.1486		0.113551		1.63014		1.84932		0.520548		0.438356		0.0410959		glutamate	glutamate
LHPD3a4_b	4	0.148239	0.00796689	0.457359	0.0129652	104	3.3665	0.630245	0.06171	19.1537	0.748023	0.11608	0.0118894	1.82318	0.206792	2.57475	0.609939	0.539051	0.107531	0.402821	0.0837408	0.058128	0.0246146	glutamate	glutamate
LHPD3a4_c	4	0.144408	0.0379749	0.454955	0.0361537	69	18.1659	0.683318	0.099807	11.1812	1.35207	0.113109	0.0130344	1.56285	0.244006	1.71585	0.348072	0.646527	0.11983	0.322769	0.121592	0.0307043	0.0192216	glutamate	glutamate
LHPD3a5	3	0.18721	0.0583019	0.489223	0.0488613	97.3333	21.3854	0.693635	0.0740238	21.0178	3.23048	0.15117	0.0210815	1.4445	0.192705	2.99203	1.01759	0.422685	0.0977013	0.443605	0.0674447	0.13371	0.030472	glutamate	unclear
LHPD3b1_a	2	0.132754	0.029286	0.438641	0.0226794	133.5	12.0208	0.637093	0.00179723	22.6524	4.942	0.107457	0.0136036	1.45639	0.0118714	4.78786	0.46932	0.462789	0.0469678	0.441831	0.00258941	0.0953803	0.0443784	glutamate	unclear
LHPD3b1_b	2	0.210272	0.0134563	0.51351	0.0378057	69	26.8701	0.559496	0.0229794	15.118	6.12982	0.122215	0.00714603	1.46295	0.00417836	4.09864	0.535473	0.332045	0.067818	0.519773	0.0845314	0.148182	0.0167134	unclear	unclear
LHPD3b2	2	0.13279	0.00670206	0.438051	0.0255491	126	0	0.620354	0.0234108	21.937	2.13262	0.107807	0.00642396	1.34127	0.0448957	4.44444	0.493852	0.507937	0.134687	0.384921	0.129075	0.107143	0.00561196	glutamate	unclear
LHPD3b3	2	0.192516	0.0252442	0.490592	0.0113712	74	1.41421	0.547646	0.0371687	15.6853	0.559463	0.115998	0.0059549	1.20183	0.0916979	4.36941	1.64604	0.541187	0.0676756	0.344018	0.0603139	0.114795	0.00736166	unclear	unclear
LHPD3c1	1	0.127427		0.41446		135		0.688736		21.435		0.109356		1.20741		5.54815		0.540741		0.377778		0.0814815		glutamate	unclear
LHPD4a1	4	0.160896	0.0153106	0.460402	0.00682723	96.25	4.5	0.574053	0.0147044	17.5219	1.06333	0.104479	0.00411049	1.36902	0.188748	3.33837	0.626816	0.464028	0.0943631	0.409615	0.0507959	0.126357	0.0465829	glutamate	unclear
LHPD4a2	2	0.155383	0.0286344	0.476059	0.0179095	120.5	2.12132	0.560404	0.0198827	24.1928	3.57357	0.112124	0.0106537	1.60948	0.0538196	2.71773	0.458611	0.485501	0.0026788	0.460497	0.00949758	0.0540019	0.00681877	glutamate	unclear
LHPD4b1	4	0.131693	0.0186562	0.447884	0.0340195	61.75	10.9659	0.547176	0.0814015	9.76551	1.06674	0.0866758	0.00745348	1.00371	0.301563	2.691	0.195451	0.409207	0.0311828	0.498959	0.0632846	0.0918346	0.0447799	unclear	unclear
LHPD4c1	1	0.176964		0.668666		668		0.505325		167.338		0.126587		1.59731		7.87126		0.935629		0.0613772		0.00299401		acetylcholine	unclear
LHPD4d1	1	0.207628		0.501471		334		0.555351		84.8874		0.141145		2.32635		5.36826		0.452096		0.48503		0.0628743		glutamate	unclear
LHPD4d2_a	1	0.193868		0.513732		181		0.596125		45.03		0.148307		1.65193		3.14917		0.502762		0.414365		0.0828729		glutamate	unclear
LHPD4d2_b	2	0.195961	0.0146553	0.511928	0.019574	183	31.1127	0.569297	0.0233094	42.3818	5.35637	0.132462	0.0112556	1.7589	0.168502	3.27359	0.509897	0.531586	0.110549	0.402984	0.0801052	0.0654295	0.0304438	glutamate	unclear
LHPD4e1_a	1	0.145412		0.427574		44		0.492921		8.69137		0.0973672		1.04545		3.63636		0.409091		0.363636		0.227273		unclear	unclear
LHPD4e1_b	1	0.123867		0.438386		93		0.502122		17.5099		0.094539		1.2043		4.63441		0.462366		0.397849		0.139785		glutamate	unclear
LHPD5a1	1	0.274915		0.584225		392		0.48344		133.194		0.164263		1.53571		5.64286		0.581633		0.298469		0.119898		glutamate	unclear
LHPD5b1	1	0.163004		0.558064		473		0.474171		98.2972		0.0985406		1.61945		2.74841		0.917548		0.0634249		0.0190275		dopamine	unclear
LHPD5c1	1	0.186335		0.521236		571		0.726338		125.997		0.160273		1.98424		5.29072		0.709282		0.2662		0.0245184		glutamate	unclear
LHPD5d1	2	0.1406	0.00456024	0.537142	0.00876764	452.5	10.6066	0.617476	0.039951	73.8378	0.324697	0.100719	0.00460134	1.67582	0.0580332	8.62037	2.02101	0.9468	0.0137483	0.0221055	0.000518153	0.0310943	0.0132302	acetylcholine	unclear
LHPD5e1	2	0.153538	0.0268618	0.591291	0.00542868	149.5	31.8198	0.567427	0.0491667	26.6147	3.76847	0.101481	0.0014568	1.16256	0.081898	3.14997	0.277871	0.977591	0.00941989	0.0195019	0.0053088	0.00393701	0.00556777	acetylcholine	unclear
LHPD5f1	1	0.211485		0.532046		423		0.55541		107.156		0.140699		1.89835		5.60993		0.605201		0.286052		0.108747		glutamate	unclear
LHPV10a1	2	0.122692	0.00562463	0.505396	0.014942	193	28.2843	0.570756	0.0090784	25.0386	3.84759	0.0740114	0.00170977	1.06828	0.0832816	3.70916	0.909957	0.977245	0.00765653	0.01517	0.00510436	0.00758501	0.00255218	dopamine	unclear
LHPV10b1	1	0.145277		0.533221		700		0.76556		109.158		0.119382		1.68429		6.43714		0.948571		0.0271429		0.0242857		acetylcholine	unclear
LHPV10c1	1	0.152113		0.627739		277		0.395585		61.985		0.088521		0.736462		3.79783		0.870036		0.101083		0.0288809		gaba	unclear
LHPV10d1	2	0.198841	0.00330034	0.601967	0.019866	526.5	60.1041	0.519791	0.027875	124.124	16.9506	0.122459	0.00932658	3.14328	0.413895	7.76994	1.95083	0.952977	0.00806226	0.03028	0.00191543	0.0167432	0.00614683	acetylcholine	unclear
LHPV11a1	3	0.151964	0.0105167	0.729989	0.0231723	156	43.3013	0.497974	0.090656	31.4391	15.4901	0.0944781	0.00449231	0.0677759	0.0591082	2.98269	1.01661	0.95468	0.0324453	0.039539	0.0298122	0.00578078	0.00511269	unclear	unclear
LHPV12a1	2	0.189134	0.014063	0.544499	0.0370723	967	541.644	0.609639	0.112946	224.255	118.182	0.142421	0.0209263	2.49699	0.391718	5.10055	3.24668	0.83104	0.0742767	0.145006	0.0767252	0.0239536	0.00244851	gaba	gaba
LHPV1c1	2	0.123849	0.0208505	0.501334	0.0191525	178.5	2.12132	0.528522	0.0463963	25.7698	2.0792	0.0760403	0.00144552	0.774906	0.169053	2.23399	0.219057	0.921469	0.0167788	0.0588041	0.00326255	0.0197269	0.0200414	acetylcholine	unclear
LHPV1c2	1	0.159949		0.598897		447		0.557007		97.5797		0.121594		1.77405		3.61298		0.977629		0.00894855		0.0134228		acetylcholine	unclear
LHPV1d1	1	0.184515		0.575252		344		0.687782		79.5782		0.159106		2.08721		4.7936		0.729651		0.241279		0.0290698		gaba	unclear
LHPV2a1_a	2	0.170667	0.0042735	0.580476	0.0216866	150.5	12.0208	0.621012	0.00914491	28.2283	1.51236	0.116579	0.00135575	1.90617	0.0629813	3.57589	0.111775	0.858889	0.0394612	0.134445	0.0389288	0.00666578	0.000532413	glutamate	glutamate
LHPV2a1_b	1	0.166277		0.493913		123		0.591621		21.8981		0.105328		1.25203		5.28455		0.97561		0.0243902		0		glutamate	glutamate
LHPV2a1_c	3	0.229317	0.0328541	0.660662	0.0747833	173.667	36.6652	0.623893	0.0306021	44.2633	14.6619	0.156047	0.0185931	1.88641	0.110855	4.33809	0.371497	0.920636	0.0084575	0.0674505	0.00741041	0.0119134	0.00282535	glutamate	glutamate
LHPV2a1_d	2	0.261024	0.0326269	0.679173	0.0266437	248.5	30.4056	0.663016	0.0531782	70.756	1.69988	0.189177	0.00347002	1.65002	0.133599	4.24651	0.180405	0.89854	0.0188862	0.0955539	0.0167634	0.00590635	0.00212282	glutamate	glutamate
LHPV2a1_e	2	0.216957	0.0111855	0.627176	0.00836463	376.5	65.7609	0.691119	0.00695617	94.0304	11.3936	0.173378	0.00763091	1.59617	0.013981	4.44969	0.644526	0.889297	0.0662884	0.0887922	0.0587052	0.0219106	0.0075832	glutamate	glutamate
LHPV2a2	2	0.186997	0.00240973	0.530157	0.0220673	113	26.8701	0.610985	0.0412952	23.1253	6.40408	0.124609	0.0134471	1.83301	0.0647383	3.89894	0.142926	0.865732	0.0243909	0.117585	0.0158427	0.0166828	0.0085482	glutamate	glutamate
LHPV2a3	3	0.176036	0.0142461	0.526918	0.0429703	120.333	7.23418	0.621855	0.0206389	22.3463	1.243	0.115787	0.0104138	1.33053	0.0254403	5.64012	0.618324	0.944882	0.0297706	0.0443648	0.0122282	0.0119048	0.0206197	gaba	unclear
LHPV2a4	3	0.145734	0.00991629	0.476169	0.0183878	74	6.08276	0.57709	0.0378056	11.082	1.03725	0.0864084	0.00643782	1.23871	0.0939248	2.74682	0.272324	0.937031	0.0136172	0.0493354	0.00396248	0.0129315	0.0129874	unclear	unclear
LHPV2a5	2	0.145639	0.00352481	0.488326	0.0180505	88.5	0.707107	0.615023	0.00463482	15.0789	0.899365	0.104791	0.00629763	1.37334	0.114842	2.90507	0.278888	0.926328	0.056518	0.0679903	0.0484827	0.00561798	0.00794502	gaba	unclear
LHPV2b1	3	0.127406	0.0224836	0.505259	0.0265128	49	7.2111	0.501892	0.0235073	6.99169	1.19241	0.071564	0.00525256	1.54112	0.0785537	3.12093	0.449883	0.979749	0.0185318	0.0202513	0.0185318	0	0	unclear	unclear
LHPV2b2_a	5	0.0778015	0.0211682	0.414969	0.0329329	46	4.12311	0.555227	0.0426371	4.25145	0.910778	0.0513245	0.0111857	1.29195	0.15631	2.78402	0.357054	0.838737	0.0361222	0.126255	0.0165164	0.0350083	0.0196111	unclear	unclear
LHPV2b2_b	1	0.075948		0.412554		67		0.659525		7.39813		0.0728247		1.28358		2.07463		0.895522		0.0447761		0.0597015		unclear	unclear
LHPV2b3	6	0.13342	0.00938311	0.478605	0.0417207	51	6.41872	0.548152	0.064086	7.3509	0.810008	0.0787852	0.00442387	1.73097	0.250183	4.44605	0.57312	0.924049	0.0514685	0.0669362	0.0443984	0.00914849	0.0100882	unclear	unclear
LHPV2b4	2	0.156843	0.00830227	0.522058	0.0294186	110	5.65685	0.504375	0.0162017	20.2344	0.536388	0.0928492	0.00425403	1.40359	0.0370991	4.63596	0.192283	0.844919	0.0208317	0.136544	0.00702191	0.0185369	0.0138098	gaba	unclear
LHPV2b5_a	2	0.166477	0.0109669	0.537496	0.00939841	131.5	7.77817	0.533176	0.0244952	24.3971	0.31197	0.098967	0.00257419	1.57406	0.254422	4.43277	0.151851	0.953655	0.0242502	0.0426949	0.0294116	0.00396825	0.00561196	gaba	unclear
LHPV2b5_b	1	0.184992		0.534801		129		0.502043		25.2544		0.0982854		1.32558		4.31008		0.782946		0.193798		0.0232558		gaba	unclear
LHPV2c1_a	2	0.158235	0.000309905	0.521185	0.0389798	103	5.65685	0.661272	0.00114924	17.3263	1.53043	0.111131	0.0035288	1.64604	0.0148858	3.0194	0.529679	0.863117	0.0349782	0.127537	0.0481951	0.00934579	0.0132169	acetylcholine	acetylcholine
LHPV2c1_b	2	0.142519	0.00767377	0.51498	0.027337	110.5	6.36396	0.657245	0.0556561	16.8857	0.723678	0.100298	0.00157586	1.55295	0.0318459	2.69143	0.0305698	0.860418	0.0239569	0.126538	0.00551068	0.0130435	0.0184463	acetylcholine	acetylcholine
LHPV2c1_c	2	0.160025	0.00216934	0.516535	0.0390558	105.5	7.77817	0.637821	0.00338393	17.9797	0.972303	0.108773	0.00156454	1.63329	0.0802025	2.88833	0.313484	0.909955	6.37033e-05	0.076036	0.00560589	0.014009	0.00566959	acetylcholine	acetylcholine
LHPV2c2	3	0.139627	0.00608331	0.48069	0.00866426	103	8.7178	0.657835	0.0437368	17.3245	1.73796	0.110527	0.00726977	1.23199	0.074015	2.5239	0.105073	0.826639	0.0487702	0.151371	0.02817	0.02199	0.020694	acetylcholine	acetylcholine
LHPV2c3	2	0.128056	0.0080445	0.460294	0.00110564	94.5	14.8492	0.785671	0.0231255	13.458	1.11466	0.112675	0.0117312	1.49524	0.0269374	3.25714	0.430998	0.819048	0.0808122	0.163095	0.0555584	0.0142857	0.0202031	gaba	unclear
LHPV2c4	2	0.128586	0.00223016	0.509908	0.00329639	105	2.82843	0.650658	0.00114155	15.2071	0.543353	0.094224	0.000994201	1.20815	0.102143	2.73306	0.0206595	0.976091	0.00737839	0.019236	0.0139869	0.00485437	0.00686511	gaba	unclear
LHPV2c5	5	0.117806	0.00760557	0.440446	0.0243885	95.2	10.0349	0.638963	0.0204549	12.6835	1.04269	0.0852644	0.00208501	1.20449	0.116854	2.9588	0.161057	0.972025	0.0233233	0.0162269	0.0149686	0.0122643	0.0126984	gaba	unclear
LHPV2c6	1	0.136962		0.44317		88		0.74441		12.9453		0.109507		1.46591		2.94318		0.931818		0.0454545		0.0227273		gaba	unclear
LHPV2d1	2	0.129624	0.0151158	0.539474	0.0106734	169	8.48528	0.683421	0.055476	25.0543	0.576218	0.101202	0.000812916	1.45351	0.26963	3.85946	0.294196	0.953024	0.0143776	0.0381946	0.0106345	0.00878177	0.00374314	gaba	unclear
LHPV2e1_a	3	0.158443	0.0249305	0.529874	0.0183977	125	9.53939	0.661832	0.049038	20.9559	1.98488	0.110734	0.00594838	1.53334	0.125422	2.77881	0.117688	0.930993	0.033604	0.059057	0.0242941	0.00995025	0.0172343	gaba	unclear
LHPV2e1_b	2	0.157702	0.00327573	0.516782	0.0435163	138.5	7.77817	0.706644	0.000914102	22.4269	0.592515	0.114523	0.00355655	1.49293	0.0591102	2.76603	0.232675	0.948517	0.0335241	0.0402047	0.0175743	0.0112782	0.0159498	gaba	unclear
LHPV2e2	3	0.155648	0.0134077	0.525964	0.00760854	131.667	2.08167	0.692315	0.0226015	21.0933	0.609511	0.110964	0.00614607	1.53287	0.140161	2.3805	0.314868	0.959665	0.0167723	0.0353599	0.00815553	0.00497512	0.00861717	gaba	unclear
LHPV2f1_a	2	0.121517	0.00436619	0.486423	0.0324115	100.5	3.53553	0.590648	0.0319635	14.2636	2.51174	0.0839403	0.0163452	1.18407	0.000560418	3.68105	0.313764	0.84045	0.0196847	0.13939	0.00490365	0.0201605	0.014781	gaba	unclear
LHPV2f1_b	2	0.116812	0.00797933	0.488317	0.0318634	114	7.07107	0.626341	0.0466049	14.8517	2.23691	0.0811046	0.00118776	1.1639	0.0890766	3.60828	0.185567	0.946882	0.0157002	0.0489168	0.0216422	0.00458716	0.00648722	gaba	unclear
LHPV2f2	4	0.129808	0.0106974	0.495334	0.0159289	105.75	7.76209	0.583347	0.0604185	15.3018	1.15431	0.0841846	0.00514086	1.14858	0.0716898	3.81151	0.265018	0.887556	0.0428356	0.0930848	0.0287749	0.0194815	0.0170925	gaba	unclear
LHPV2f3	3	0.156544	0.0136849	0.549752	0.000890538	102	22.2711	0.610146	0.0234693	16.2478	4.56076	0.0962402	0.00778708	1.15276	0.0823212	3.93562	0.258067	0.90414	0.0405303	0.0750844	0.0250721	0.0207753	0.019155	unclear	unclear
LHPV2g1	2	0.166937	0.00507433	0.657457	0.00532681	346	32.5269	0.611643	0.0480695	68.2818	12.1489	0.119827	0.000725203	2.19297	0.075868	4.65855	1.02327	0.98684	0.00328081	0.00890198	0.00492418	0.00425801	0.00164337	acetylcholine	unclear
LHPV2h1	1	0.118284		0.484221		250		0.603791		33.7761		0.0815749		1.612		4.104		0.96		0.04		0		acetylcholine	unclear
LHPV2i1	2	0.167574	0.00715099	0.626034	0.00720028	295.5	28.9914	0.588596	0.0351887	59.3099	4.12579	0.118202	0.00368399	1.56495	0.0649985	4.96971	0.279393	0.933573	0.00891003	0.0396951	0.015859	0.0267319	0.00694901	acetylcholine	unclear
LHPV2i2	2	0.15302	0.0110436	0.589673	0.047857	251	52.3259	0.621281	0.0459857	41.8205	2.55217	0.104564	0.00781929	1.80739	0.0514222	3.24263	0.118448	0.995927	0.000849005	0.00407256	0.000849005	0	0	acetylcholine	unclear
LHPV3a1	2	0.132985	0.00546244	0.562007	0.0164414	161	2.82843	0.656635	0.0544385	25.79	1.27001	0.104954	0.00169678	1.36123	0.111753	7.95873	0.10174	0.993865	0.00867616	0	0	0.00613497	0.00867616	acetylcholine	unclear
LHPV3a2	2	0.18397	0.0118865	0.717918	0.0325855	110	5.65685	0.546072	0.0183433	25.7444	0.43608	0.12799	0.00871027	0.597402	0.0757196	3.63762	0.127916	0.986511	0.00573456	0.0134889	0.00573456	0	0	unclear	unclear
LHPV3a3_a	1	0.189399		0.720824		75		0.536568		17.2738		0.123581		0.426667		2.78667		0.973333		0.0133333		0.0133333		unclear	unclear
LHPV3a3_b	2	0.164015	0.0096954	0.670204	0.0401556	105.5	4.94975	0.483205	0.0533294	19.2006	0.184063	0.0877838	0.00474416	0.772261	0.0106848	3.34709	0.451943	0.976749	0.0190165	0.0186634	0.0125292	0.00458716	0.00648722	unclear	unclear
LHPV3a3_c	1	0.14653		0.596567		181		0.661241		27.2414		0.0995201		1.30939		7.00552		0.98895		0.00552486		0.00552486		acetylcholine	unclear
LHPV3b1_a	3	0.145205	0.0196793	0.567266	0.0137741	114.667	16.0104	0.532214	0.0514201	19.1037	4.29287	0.087511	0.00179801	1.56376	0.0614134	3.13902	0.244378	0.991164	0.00123494	0.00254453	0.00440725	0.00546851	0.00476994	acetylcholine	acetylcholine
LHPV3b1_b	3	0.127091	0.0204637	0.521142	0.0346693	121.667	15.5671	0.666535	0.0876476	16.7788	1.7758	0.0917048	0.00588758	1.5363	0.317925	3.55995	1.01835	0.985798	0.00610785	0.00589304	0.00512857	0.0083085	0.00104993	acetylcholine	acetylcholine
LHPV3c1	1	0.142819		0.657794		840		0.582966		174.171		0.120876		1.45357		4.29524		0.959524		0.0345238		0.00595238		acetylcholine	unclear
LHPV4a1	4	0.181621	0.0151906	0.531616	0.0190306	89.75	16.9779	0.871526	0.102297	18.0413	3.12746	0.176726	0.0313761	1.66865	0.22058	5.55188	1.1505	0.785627	0.175587	0.165789	0.112365	0.0481566	0.0665086	glutamate	glutamate
LHPV4a10_a	6	0.162466	0.0348984	0.483354	0.0212038	80.5	10.0946	0.606822	0.0950321	16.0049	3.12112	0.118599	0.0084122	1.82283	0.156024	3.04225	0.670124	0.484157	0.097447	0.452533	0.112708	0.0633099	0.0236312	glutamate	glutamate
LHPV4a10_b	1	0.180189		0.481656		74		0.588919		15.1204		0.120334		1.78378		2.28378		0.5		0.378378		0.121622		glutamate	glutamate
LHPV4a11	2	0.194984	0.0192923	0.514345	0.0359909	228	32.5269	0.714579	0.0251494	50.3079	2.90092	0.158875	0.0191228	1.93085	0.0470809	3.36431	2.30195	0.671324	0.126786	0.289243	0.126209	0.0394325	0.000577174	glutamate	glutamate
LHPV4a12_a	1	0.202199		0.546341		98		0.726515		24.2457		0.179744		1.93878		4.46939		0.438776		0.469388		0.0918367		glutamate	glutamate
LHPV4a12_b	1	0.186741		0.538984		123		0.877491		25.6107		0.182708		1.57724		4.15447		0.658537		0.284553		0.0569106		glutamate	glutamate
LHPV4a2	3	0.174358	0.00994293	0.575306	0.03408	107.333	11.0151	0.810979	0.0915162	22.138	3.18727	0.166683	0.0189091	1.12415	0.0975419	4.13098	0.611024	0.551699	0.031708	0.332843	0.0148765	0.115458	0.0373485	glutamate	glutamate
LHPV4a3	1	0.115773		0.420845		74		0.806621		8.92849		0.097323		1.74324		1.51351		0.945946		0.0540541		0		glutamate	glutamate
LHPV4a4_a	1	0.114983		0.422834		87		0.692108		13.2746		0.105603		1.62069		3.26437		0.517241		0.390805		0.091954		glutamate	glutamate
LHPV4a4_b	2	0.13823	0.0101429	0.429346	0.0172436	72	5.65685	0.745188	0.211351	10.9658	1.16437	0.113816	0.035298	1.6757	0.123689	3.84249	0.650735	0.733746	0.0602026	0.252322	0.059108	0.0139319	0.00109459	glutamate	glutamate
LHPV4a4_c	2	0.108746	0.00582013	0.458037	0.0444562	89.5	16.2635	0.743942	0.0267902	11.6734	3.0641	0.0964512	0.011437	1.5747	0.0693823	1.2182	0.126558	0.88525	0.0897571	0.0856182	0.102951	0.0291318	0.0131943	glutamate	glutamate
LHPV4a5_a	3	0.145113	0.0101105	0.454358	0.0131294	70.6667	8.32666	0.733846	0.147694	11.5557	2.05171	0.118037	0.00949388	1.39988	0.166592	2.42837	0.295391	0.632169	0.125295	0.340319	0.11693	0.0275123	0.0110605	unclear	unclear
LHPV4a5_b	2	0.138559	0.00236049	0.429648	0.0178257	69	12.7279	0.895562	0.0263633	10.3355	3.06752	0.132507	0.0114222	1.74038	0.222104	3.11923	0.592882	0.667949	0.0924678	0.310897	0.086122	0.0211538	0.00634583	unclear	unclear
LHPV4a6	1	0.1496		0.464673		100		0.801324		15.1939		0.121752		1.67		3.34		0.83		0.14		0.03		glutamate	glutamate
LHPV4a7_a	3	0.11265	0.00500814	0.434521	0.0315848	70	13.4536	0.647851	0.0257822	8.80217	2.22813	0.081012	0.00805347	1.44835	0.0876557	2.14745	0.345061	0.615313	0.0701763	0.325002	0.0472704	0.0596856	0.0373333	unclear	unclear
LHPV4a7_b	2	0.105052	0.0184756	0.428764	0.0263989	69	0	0.768576	0.18409	8.20266	0.374806	0.0918676	0.0260593	1.43478	0.122975	3.45652	0.338182	0.601449	0.0307438	0.376812	0	0.0217391	0.0307438	unclear	unclear
LHPV4a7_c	5	0.113226	0.0371084	0.407388	0.0538096	98	45.5082	0.609152	0.0717377	14.5403	11.5447	0.0831776	0.0295006	1.85924	0.329809	2.7866	0.60378	0.565404	0.133992	0.408177	0.113211	0.0264192	0.0388901	glutamate	unclear
LHPV4a7_d	1	0.14362		0.467285		204		0.676925		36.334		0.120566		2.0098		1.80882		0.681373		0.303922		0.0147059		glutamate	unclear
LHPV4a7_e	1	0.0949023		0.438432		60		0.495139		7.69666		0.0635153		1.7		2.95		0.533333		0.45		0.0166667		glutamate	unclear
LHPV4a7_f	1	0.12356		0.404825		86		0.702564		11.3794		0.0929626		1.77907		2.83721		0.825581		0.151163		0.0232558		glutamate	unclear
LHPV4a8	3	0.113007	0.0110268	0.403861	0.0209823	70	6.08276	0.573654	0.0708558	10.4222	0.737884	0.085224	0.00712387	1.63127	0.207791	2.93077	0.127602	0.390386	0.0271453	0.525726	0.070024	0.0838879	0.0468186	unclear	unclear
LHPV4a9_a	2	0.12753	0.00319897	0.503069	0.0165749	153.5	6.36396	0.635629	0.0301859	24.5428	2.33307	0.101646	0.0102732	1.89912	0.161654	1.42804	0.0928111	0.733625	0.0350219	0.26321	0.0305466	0.00316456	0.00447536	glutamate	unclear
LHPV4a9_b	2	0.114285	0.00299768	0.420241	0.0213441	65	7.07107	0.581818	0.0158875	9.63814	0.313511	0.0865411	0.0042524	1.67381	0.0841794	2.72381	0.0134687	0.510714	0.085863	0.45	0.0707107	0.0392857	0.0151523	glutamate	unclear
LHPV4b1_a	2	0.146172	0.0152722	0.483681	0.00737184	129.5	23.3345	0.645897	0.0249471	24.3005	6.76929	0.120344	0.0167593	1.49251	0.0669047	2.93945	0.414972	0.677476	0.105693	0.287277	0.0683619	0.0352467	0.0373312	glutamate	glutamate
LHPV4b1_b	1	0.183677		0.481398		154		0.578039		33.2288		0.124725		1.58442		3.7013		0.5		0.435065		0.0649351		glutamate	glutamate
LHPV4b2	3	0.150624	0.028388	0.471796	0.0116178	96	9.64365	0.668639	0.041273	16.6681	0.769032	0.116933	0.015361	1.79202	0.212749	2.91182	0.606443	0.614668	0.133849	0.314736	0.106822	0.0705958	0.0277437	glutamate	glutamate
LHPV4b3	4	0.155261	0.00599763	0.481887	0.0336467	87	8.98146	0.762609	0.0427391	15.7786	1.36414	0.138436	0.00722938	1.28292	0.20887	4.12569	0.325736	0.525633	0.120429	0.357005	0.0881353	0.117362	0.0873688	glutamate	glutamate
LHPV4b4	5	0.164244	0.0222163	0.487275	0.0163735	86.8	12.4177	0.651162	0.0792554	15.1411	1.17504	0.113811	0.00748268	1.67018	0.12811	3.43146	0.770194	0.588065	0.0685253	0.358249	0.0404307	0.0536862	0.0326833	glutamate	unclear
LHPV4b5	1	0.186425		0.497277		85		0.608663		17.4037		0.124623		1.81176		4.07059		0.4		0.364706		0.235294		glutamate	unclear
LHPV4b6	1	0.208282		0.516389		87		0.641832		18.5676		0.13698		1.88506		4.34483		0.54023		0.344828		0.114943		glutamate	unclear
LHPV4b7	1	0.15677		0.459952		127		0.600579		24.6514		0.116576		1.91339		2.17323		0.448819		0.409449		0.141732		glutamate	unclear
LHPV4b8	1	0.168378		0.464192		93		0.688139		17.815		0.131819		1.74194		4.17204		0.612903		0.301075		0.0860215		glutamate	unclear
LHPV4b9	2	0.197235	0.00283259	0.499023	0.00476129	153.5	19.0919	0.603279	0.0201716	34.1416	3.83473	0.134256	0.00285934	1.17543	0.044852	3.5726	0.250875	0.637746	0.0634823	0.2716	0.0199611	0.0906544	0.0435212	glutamate	unclear
LHPV4c1_a	1	0.152132		0.453367		108		0.627175		20.3857		0.118383		1.7037		4.61111		0.351852		0.481481		0.166667		glutamate	glutamate
LHPV4c1_b	5	0.158179	0.0212404	0.489112	0.0104771	123.2	14.4637	0.780248	0.0550302	23.1616	1.98231	0.146911	0.00768338	1.3587	0.197338	3.56549	0.296424	0.462378	0.0985577	0.380094	0.044809	0.157528	0.0589791	glutamate	glutamate
LHPV4c1_c	4	0.159765	0.0329467	0.44467	0.0163165	104.25	16.7804	0.696861	0.197348	18.4458	4.24596	0.125954	0.0512403	1.50525	0.15077	4.43188	0.377515	0.277551	0.0386628	0.421794	0.0799744	0.300655	0.102337	glutamate	glutamate
LHPV4c2	2	0.135836	0.000579262	0.442935	0.00658123	128.5	6.36396	0.594457	0.0761014	19.863	0.540344	0.0918082	0.00971635	1.27222	0.151051	4.28996	0.867291	0.445974	0.0604548	0.393615	0.0249966	0.160411	0.0354582	glutamate	unclear
LHPV4c3	2	0.115952	0.00593454	0.421683	0.00984519	121.5	7.77817	0.631846	0.0505693	17.2571	1.57735	0.0897633	0.00963892	1.12466	0.0909562	4.55237	0.157577	0.380329	0.0745889	0.436363	0.00465581	0.183308	0.0699331	glutamate	unclear
LHPV4c4_a	2	0.131361	0.0233935	0.414962	0.0159583	95	11.3137	0.625763	0.0266871	13.6153	0.439596	0.0903175	0.0116852	1.41575	0.176047	6.39259	0.582667	0.599319	0.0998203	0.257114	0.0752795	0.143567	0.0245408	glutamate	unclear
LHPV4c4_b	1	0.117316		0.441953		114		0.783794		17.5827		0.120888		1.40351		3.85088		0.377193		0.421053		0.201754		glutamate	unclear
LHPV4d1	2	0.157791	0.00200859	0.45187	0.0451911	95	7.07107	0.838063	0.065543	15.8857	2.52021	0.139236	0.000908999	1.62111	0.00157135	2.57667	0.362981	0.670556	0.0840671	0.248889	0.0408551	0.0805556	0.0432121	glutamate	glutamate
LHPV4d10	3	0.131559	0.0127748	0.428258	0.0110048	86.6667	7.37111	0.676699	0.0813236	14.3767	1.62662	0.111937	0.0117748	1.76248	0.105473	2.99024	1.07618	0.543201	0.0871204	0.380688	0.0752937	0.0761116	0.0176947	glutamate	glutamate
LHPV4d2	3	0.158502	0.0180392	0.506618	0.0372421	78	10.583	0.643267	0.022824	13.1185	0.849519	0.108906	0.00841584	1.71431	0.0968319	2.89799	0.428756	0.739726	0.0901776	0.200909	0.0491097	0.0593656	0.0424051	glutamate	unclear
LHPV4d3	3	0.129308	0.0243081	0.467712	0.0324702	84.3333	7.57188	0.740274	0.177392	13.1132	2.2132	0.112848	0.0144128	1.21849	0.176263	2.48146	0.166685	0.77209	0.0981686	0.18087	0.0901823	0.0470403	0.00815086	unclear	unclear
LHPV4d4	2	0.18159	0.0133954	0.536035	0.0206103	132.5	4.94975	0.607699	0.0020931	27.7293	2.12674	0.127076	0.00456896	1.3164	0.0308734	3.49866	0.0293016	0.804634	0.0460683	0.158202	0.0154367	0.0371637	0.0306316	glutamate	glutamate
LHPV4d5	2	0.142224	0.0402225	0.484184	0.053407	90	14.1421	0.606211	0.0171746	15.6285	1.02851	0.105895	0.00672976	1.26375	0.0371231	2.3125	0.22981	0.72375	0.0194454	0.19625	0.022981	0.08	0.0424264	glutamate	glutamate
LHPV4d6	2	0.171848	0.00497586	0.460658	0.0112117	123	19.799	0.53781	0.0372024	22.569	2.61239	0.098889	0.00233079	1.76257	0.231977	3.63936	0.0867961	0.516842	0.0432797	0.40079	0.0300211	0.0823679	0.0132585	glutamate	unclear
LHPV4d7	3	0.158263	0.00692272	0.455937	0.0180996	123.333	9.60902	0.593294	0.0238577	20.5408	2.23338	0.0985706	0.000858282	1.69247	0.0883914	3.54215	0.229295	0.802377	0.0655411	0.149763	0.0485635	0.04786	0.017749	glutamate	unclear
LHPV4d8	1	0.171053		0.437787		63		0.767614		10.8042		0.131642		1.80952		3.07937		0.619048		0.31746		0.0634921		glutamate	unclear
LHPV4d9	1	0.150534		0.480194		84		0.610033		15.7724		0.114544		1.4881		2.7619		0.559524		0.261905		0.178571		glutamate	unclear
LHPV4e1	1	0.168141		0.506499		311		0.640754		66.6906		0.137403		1.47267		1.68167		0.59164		0.273312		0.135048		glutamate	unclear
LHPV4f1_a	1	0.132602		0.506992		104		0.825367		14.7099		0.116741		1.18269		1.73077		0.951923		0.0384615		0.00961538		glutamate	unclear
LHPV4f1_b	1	0.111952		0.489289		89		0.887345		11.7364		0.117014		1.57303		2.17978		0.966292		0.0337079		0		glutamate	unclear
LHPV4g1	7	0.156604	0.0247282	0.492986	0.0227002	96.7143	19.2416	0.852363	0.153633	16.6018	4.67531	0.142306	0.0117677	1.71303	0.203174	3.53961	0.767297	0.770338	0.14113	0.18705	0.0808738	0.0436087	0.0655549	glutamate	glutamate
LHPV4g2	3	0.143183	0.0291675	0.482492	0.0177501	105.333	1.52753	0.71048	0.120941	17.4171	2.65028	0.116488	0.0207872	1.40592	0.092561	4.00108	0.557031	0.629156	0.0621426	0.282096	0.0559254	0.0887482	0.0245074	glutamate	glutamate
LHPV4h1_a	2	0.1297	0.0036088	0.433358	0.0163492	60	7.07107	0.623924	0.0382209	8.51565	1.37289	0.0884425	0.00927784	1.19091	0.0128565	2.52378	0.262075	0.731469	0.0316467	0.186014	0.0454922	0.0825175	0.0138454	unclear	unclear
LHPV4h1_b	1	0.15299		0.488046		85		0.592277		13.9531		0.097225		1.22353		3.11765		0.8		0.152941		0.0470588		glutamate	unclear
LHPV4h2	1	0.209932		0.539298		91		0.614486		21.4464		0.144819		1.65934		4.12088		0.362637		0.516484		0.120879		glutamate	unclear
LHPV4h3	1	0.151908		0.454741		211		0.649448		37.4125		0.115154		1.66825		2.50711		0.701422		0.236967		0.0616114		glutamate	unclear
LHPV4i1	3	0.151949	0.0160635	0.520513	0.0121984	96.3333	7.23418	0.796227	0.0295818	17.4086	0.825918	0.145264	0.0241987	1.76056	0.0664738	4.9144	0.750394	0.854572	0.0710927	0.117496	0.0663572	0.0279313	0.00721059	glutamate	unclear
LHPV4i2	1	0.15752		0.480913		100		0.663395		16.0841		0.106701		1.13		2.63		0.67		0.28		0.05		glutamate	unclear
LHPV4i3_a	2	0.14456	0.0134041	0.480173	0.0100237	64	7.07107	0.669794	0.0994956	11.7541	1.43645	0.122825	0.0168104	1.89352	0.0891048	1.63461	0.250293	0.486121	0.0316122	0.435274	0.0402969	0.0786048	0.00868468	glutamate	unclear
LHPV4i3_b	2	0.163309	0.00234167	0.466947	0.0363009	44.5	0.707107	0.584253	0.141797	7.42974	0.566955	0.0965272	0.014697	2.12273	0.10928	1.53788	0.182134	0.392929	0.0414265	0.495202	0.103209	0.111869	0.0617826	unclear	unclear
LHPV4i4	1	0.173781		0.472122		161		0.607054		32.4594		0.122389		1.80124		2.57764		0.552795		0.428571		0.0186335		glutamate	unclear
LHPV4i5	2	0.195334	0.00922185	0.486444	0.0432765	102.5	6.36396	0.558338	0.0509887	21.8481	1.52538	0.11894	0.00994396	1.85328	0.326445	3.03929	0.777103	0.400772	0.0248829	0.514639	0.0784251	0.084589	0.0535421	glutamate	unclear
LHPV4j1_a	1	0.170488		0.489779		111		0.800586		20.5601		0.14829		1.7027		3.0991		0.621622		0.351351		0.027027		glutamate	unclear
LHPV4j1_b	1	0.196153		0.528802		121		0.806212		24.9554		0.166276		1.59504		3.95041		0.652893		0.305785		0.0413223		glutamate	unclear
LHPV4j2	1	0.220658		0.53845		248		0.765554		57.4735		0.177416		1.87097		4.66935		0.516129		0.354839		0.129032		glutamate	unclear
LHPV4j3	1	0.211548		0.539373		428		0.630206		106.713		0.157129		2.03037		1.2757		0.474299		0.462617		0.0630841		glutamate	glutamate
LHPV4j4	1	0.205804		0.543939		334		0.802467		77.0381		0.185091		2.16467		1.48204		0.553892		0.383234		0.0628743		glutamate	unclear
LHPV4k1_a	1	0.12739		0.546153		108		1.0029		16.1791		0.150241		1.11111		2.03704		0.935185		0.0277778		0.037037		glutamate	unclear
LHPV4k1_b	2	0.133406	0.0140485	0.462582	0.0238736	94.5	6.36396	0.657021	0.0168448	13.7041	1.52252	0.0951921	0.00661768	1.31465	0.0835672	2.65303	0.22356	0.877273	0.0307127	0.0914141	0.0435692	0.0313131	0.0128565	glutamate	unclear
LHPV4l1	1	0.257356		0.555514		333		0.535534		98.169		0.157876		1.13814		3.84384		0.468468		0.36036		0.171171		acetylcholine	acetylcholine
LHPV4m1	1	0.185962		0.640596		448		0.526325		95.7952		0.112543		2.80134		8.85491		0.962054		0.0267857		0.0111607		acetylcholine	unclear
LHPV5a1_a	4	0.0822195	0.0104108	0.492169	0.0239511	127	20.1494	0.667644	0.0590927	14.2324	2.31833	0.074878	0.00737721	1.50255	0.0687334	3.92396	0.335851	0.991965	0.00136164	0.00434092	0.00511035	0.00434092	0.00511035	acetylcholine	acetylcholine
LHPV5a1_b	3	0.0909175	0.00949553	0.476628	0.0267561	79.6667	15.1767	0.584097	0.0865134	8.08525	1.14391	0.0592575	0.00439347	1.2891	0.17629	2.01064	0.103891	0.977633	0.026715	0.0164592	0.0201711	0.004329	0.00749806	acetylcholine	acetylcholine
LHPV5a2	4	0.112227	0.0122884	0.549343	0.0319996	100.25	20.3204	0.657693	0.0467736	12.407	2.0714	0.0817572	0.00354269	1.54369	0.155557	3.69342	1.16235	0.98414	0.0108544	0.0133847	0.0107845	0.00204918	0.00409836	acetylcholine	acetylcholine
LHPV5a3	5	0.0855458	0.0130233	0.432952	0.042049	63	21.9886	0.545135	0.105505	7.28064	2.36242	0.0636689	0.0105616	1.55251	0.326047	2.80858	0.675685	0.92631	0.0145986	0.0709877	0.019553	0.0025974	0.00580797	acetylcholine	acetylcholine
LHPV5a4	2	0.113148	0.0212184	0.488485	0.0288251	84	12.7279	0.579785	0.0390364	10.2035	0.711015	0.0706723	0.00105912	1.40817	0.0450115	4.94817	0.134122	0.915914	0.0885024	0.0574194	0.05079	0.0215054	0.0304132	acetylcholine	unclear
LHPV5a5	2	0.0917647	0.00531473	0.456835	0.00617508	81.5	2.12132	0.66376	0.00356334	8.40494	0.380109	0.0684316	0.000947066	1.19729	0.0745444	2.45098	0.231194	0.981928	0.0255581	0.01875	0.0265165	0	0	unclear	unclear
LHPV5b1	7	0.108276	0.0178486	0.514529	0.0567142	78	16.6533	0.540062	0.0834269	9.33489	1.45565	0.0648443	0.0049799	1.45566	0.506263	1.69412	0.265752	0.969343	0.0173051	0.0287775	0.0150937	0.00136054	0.00359966	acetylcholine	acetylcholine
LHPV5b2_a	2	0.108733	0.00353495	0.544592	0.0128373	54.5	2.12132	0.485649	0.0345702	7.25733	0.0881637	0.0646166	0.00130271	0.89471	0.224664	2.69997	0.803119	0.954346	0.0111974	0.0362197	0.0245391	0.00892857	0.0126269	unclear	unclear
LHPV5b2_b	3	0.103513	0.00845039	0.550547	0.0588375	78.6667	12.0968	0.558986	0.0814474	9.90252	0.844163	0.0704114	0.00479796	1.55819	0.4034	2.33483	0.516809	0.992196	0.00676707	0.00891608	0.007979	0	0	unclear	unclear
LHPV5b2_c	2	0.102672	0.0110436	0.503212	0.0376225	70	1.41421	0.518334	0.0410366	8.2388	0.433777	0.0608754	0.000387994	1.37998	0.138996	3.42192	0.658177	0.992958	0.00995925	0.00704225	0.00995925	0	0	unclear	unclear
LHPV5b3	5	0.11855	0.0131235	0.534602	0.077854	99.8	9.88433	0.582415	0.0364468	12.6562	1.85954	0.0736733	0.00766984	1.68269	0.285272	1.70338	0.198572	0.981749	0.00901619	0.00966104	0.00653089	0.00785892	0.0108228	acetylcholine	acetylcholine
LHPV5b4_a	2	0.109777	0.00693956	0.532889	0.0195339	111	8.48528	0.601075	0.0226783	12.9333	1.71839	0.0698086	0.00132642	1.48657	0.12001	2.09402	0.13296	0.973382	0.0107059	0.0042735	0.00604365	0.0223443	0.00466224	acetylcholine	unclear
LHPV5b4_b	1	0.105202		0.527602		92		0.516786		10.3536		0.0581588		1.70652		1.94565		0.967391		0.0108696		0.0217391		acetylcholine	unclear
LHPV5b5	2	0.104948	0.00721181	0.499851	0.0396355	75.5	2.12132	0.649406	0.026014	9.1798	0.681783	0.0792347	0.0112535	0.965953	0.0665162	1.6461	0.206622	0.98675	0.000372292	0.0132503	0.000372292	0	0	unclear	unclear
LHPV5b6	5	0.101019	0.00542325	0.485745	0.0295087	84.6	6.61816	0.571944	0.0486813	10.2551	0.543654	0.0693473	0.00457359	0.900013	0.167412	2.51902	0.318152	0.976834	0.015269	0.0139042	0.0117595	0.00987817	0.0110999	unclear	unclear
LHPV5c1_a	4	0.121358	0.0125633	0.570272	0.027413	113.25	10.3722	0.5915	0.0301808	15.1428	1.48189	0.0790007	0.00249794	1.7216	0.0355622	3.21437	0.26955	0.977151	0.0185471	0.0190502	0.0175519	0.00240385	0.00480769	acetylcholine	acetylcholine
LHPV5c1_b	3	0.105007	0.0076958	0.51198	0.0384952	106.667	12.3423	0.569654	0.0336564	13.4804	0.275827	0.0723199	0.00436275	1.42405	0.133116	2.17785	0.491031	0.968025	0.00959214	0.0232465	0.0177813	0.00872831	0.00855278	acetylcholine	acetylcholine
LHPV5c1_c	1	0.0942633		0.45224		84		0.622137		7.95973		0.0589529		1.42857		1.65476		0.988095		0.0119048		0		acetylcholine	acetylcholine
LHPV5c1_d	4	0.101962	0.0149602	0.497756	0.0561651	95.75	12.9968	0.650717	0.0612252	11.1095	4.01308	0.0734371	0.0136047	1.36162	0.175927	2.25003	0.51888	0.986488	0.0147482	0.0049829	0.00584648	0.00715681	0.0086376	acetylcholine	acetylcholine
LHPV5c2	2	0.09344	0.013772	0.517316	0.0539987	105	1.41421	0.713447	0.0471561	11.0824	1.18856	0.0750627	0.00410981	1.18605	0.0496463	1.91618	0.281714	0.980769	0.0271964	0.0192308	0.0271964	0	0	acetylcholine	unclear
LHPV5c3	3	0.127069	0.0145404	0.572227	0.0299	81.6667	8.14453	0.659695	0.0249191	10.8099	0.736434	0.0874946	0.00438317	0.917743	0.0403444	1.53009	0.138155	0.991341	0.00750122	0.00865947	0.00750122	0	0	unclear	unclear
LHPV5c4	1	0.104579		0.491212		98		0.70864		10.3171		0.0746029		1.02041		1.54082		1		0		0		acetylcholine	acetylcholine
LHPV5d1_a	4	0.118967	0.0103733	0.567728	0.0168078	109.5	10.5987	0.537654	0.0345388	15.4342	1.86778	0.0755895	0.00331621	1.47161	0.180368	3.38965	0.429501	0.995763	0.00847458	0.00420168	0.00840336	0	0	acetylcholine	acetylcholine
LHPV5d1_b	2	0.103304	0.0181092	0.531733	0.0493613	106.5	12.0208	0.673881	0.0470222	13.4034	2.93203	0.0839851	0.003155	1.20013	0.135461	2.56704	0.267973	1	0	0	0	0	0	acetylcholine	acetylcholine
LHPV5d2	1	0.145678		0.602135		87		0.472613		14.7196		0.0799618		2.14943		3.77011		0.988506		0.0114943		0		acetylcholine	unclear
LHPV5d3	1	0.111981		0.528389		99		0.601626		12.1227		0.0736703		1.13131		2.25253		0.989899		0.010101		0		acetylcholine	unclear
LHPV5e1	2	0.188822	0.00097316	0.621525	0.00740061	665	226.274	0.635981	0.0387433	165.904	63.1084	0.157308	0.00283715	2.25333	0.490261	10.7024	3.37095	0.876772	0.0525631	0.0416022	0.0279788	0.0816262	0.0245843	acetylcholine	unclear
LHPV5e2	1	0.116392		0.473823		258		0.434543		43.0637		0.0725311		1.94961		4.49225		0.906977		0.0658915		0.0271318		acetylcholine	unclear
LHPV5e3	2	0.163412	0.00626472	0.596454	0.0319173	709	206.475	0.590282	0.0589127	138.264	41.8504	0.114843	0.0100906	2.71429	0.260874	5.89639	2.57137	0.970282	0.000675722	0.020902	0.0030951	0.00881556	0.00241938	acetylcholine	unclear
LHPV5f1	1	0.108638		0.47486		125		0.618661		14.3269		0.0709077		1.944		1.896		0.952		0.04		0.008		acetylcholine	unclear
LHPV5g1_a	2	0.112023	0.00480932	0.54396	0.0235073	128.5	4.94975	0.740101	0.000368074	16.3088	2.16766	0.0937624	0.0089198	1.38242	0.14485	2.87224	0.0335983	0.976212	0.0229274	0.012	0.0169706	0.0117879	0.00595684	acetylcholine	acetylcholine
LHPV5g1_b	3	0.129115	0.00435539	0.571735	0.0236305	133.667	3.21455	0.617779	0.0244303	19.0423	0.272447	0.0880435	0.0042251	1.46584	0.212705	3.03157	0.535478	0.987501	0.00442275	0.00492012	0.00426103	0.0073711	0.00735301	acetylcholine	acetylcholine
LHPV5g2	4	0.0942285	0.0255597	0.461527	0.0203522	82.75	39.4493	0.825981	0.136283	9.24537	4.95038	0.0910556	0.0114233	0.903887	0.229459	1.8804	0.42246	0.966611	0.0174014	0.0226988	0.0199439	0.0162885	0.0148197	acetylcholine	acetylcholine
LHPV5h1	7	0.102607	0.0218497	0.478098	0.0471483	76.8571	30.0357	0.544188	0.0225965	10.0354	5.35067	0.0680924	0.0109718	1.50086	0.439902	2.99503	0.814616	0.980129	0.0169239	0.0341187	0.0574575	0.00246305	0.00651663	unclear	unclear
LHPV5h2	5	0.11057	0.013809	0.469372	0.0305126	114.2	10.4259	0.597191	0.0628002	14.3399	1.05769	0.0748714	0.00431675	1.55264	0.174157	2.80744	0.521376	0.967332	0.035494	0.0270139	0.0265291	0.00324147	0.00444154	acetylcholine	unclear
LHPV5h3	2	0.0972001	0.000715388	0.473906	0.00218165	136	1.41421	0.597728	0.0427755	15.2816	0.117402	0.0672134	0.00602138	1.12452	0.0922928	2.08824	0.000917576	0.988943	0.00531429	0.011057	0.00531429	0	0	acetylcholine	unclear
LHPV5h4	3	0.121287	0.0175967	0.478993	0.0550397	95.6667	10.6927	0.626598	0.0460785	14.6887	2.65345	0.0958802	0.0112772	1.26667	0.169232	1.42585	0.101843	0.91542	0.0339205	0.0714286	0.0238095	0.0142857	0.0125988	acetylcholine	unclear
LHPV5h5	1	0.106861		0.516453		104		0.547835		14.9441		0.07872		1.375		1.99038		0.980769		0.00961538		0.00961538		acetylcholine	unclear
LHPV5h6	1	0.10736		0.478073		102		0.570581		14.5833		0.0815778		1.32353		1.16667		0.95098		0.0294118		0.0196078		acetylcholine	unclear
LHPV5i1	1	0.169656		0.61013		539		0.446288		118.506		0.0981223		1.21336		3.35436		0.948052		0.038961		0.012987		acetylcholine	unclear
LHPV5j1	2	0.101749	0.00961575	0.4725	0.0352585	120.5	0.707107	0.677329	0.0212375	14.7504	1.00672	0.0828156	0.00257313	1.62638	0.0608735	2.02689	0.733355	0.966804	0.000194795	0.0290634	0.00603865	0.00413223	0.00584386	acetylcholine	unclear
LHPV5j2	1	0.129751		0.482633		96		0.612829		14.2382		0.0908915		1.4375		3.78125		0.916667		0.0729167		0.0104167		acetylcholine	unclear
LHPV5j3	2	0.109799	0.00373914	0.551907	0.0360391	112	4.24264	0.640348	0.0130174	16.3486	1.49562	0.0934277	0.00691209	1.38923	0.279909	1.90299	1.00648	0.920782	0.0601337	0.0570004	0.0546619	0.0222178	0.00547183	acetylcholine	unclear
LHPV5j4	3	0.0826928	0.00663963	0.423038	0.0138413	117	33.7787	0.610439	0.027262	12.2821	3.53506	0.064106	0.00320788	1.10794	0.19988	2.30486	0.275999	0.976137	0.0240673	0.019545	0.0277299	0.0116264	0.0110778	unclear	unclear
LHPV5j5	2	0.114807	0.011145	0.558943	0.0470061	114	7.07107	0.64149	0.0227314	15.5566	1.78219	0.0873141	0.00151077	1.72793	0.00447018	3.64274	0.0770834	0.987395	0.0178262	0.00917431	0.0129744	0.00458716	0.00648722	acetylcholine	unclear
LHPV5l1	1	0.21247		0.653515		558		0.498861		140.96		0.126021		2.24373		6.62366		0.948029		0.0215054		0.0304659		acetylcholine	unclear
LHPV5m1	3	0.106234	0.00590516	0.481427	0.0361535	72.3333	24.1937	0.753874	0.0688847	8.43456	3.35848	0.0865387	0.0129496	1.10869	0.0476729	2.8332	0.861104	0.972469	0.0197398	0.0151856	0.0061315	0.0222222	0.03849	unclear	unclear
LHPV6a1	14	0.0990002	0.012646	0.451079	0.0262694	98.5714	18.7687	0.502141	0.0471589	11.2114	2.16984	0.0570689	0.00536912	1.92673	0.216643	2.43861	0.378704	0.964376	0.0141622	0.030602	0.0123124	0.004848	0.00762549	acetylcholine	unclear
LHPV6a10	1	0.155193		0.481302		273		0.656747		48.7791		0.117346		2.02564		3.89744		0.919414		0.0695971		0.010989		acetylcholine	acetylcholine
LHPV6a11_a	1	0.111505		0.437501		165		0.613166		22.4386		0.0833855		1.8303		2.95758		0.915152		0.0484848		0.0363636		acetylcholine	unclear
LHPV6a11_b	2	0.099582	0.0406121	0.403394	0.053418	136	46.669	0.555901	0.0766399	15.4804	3.11959	0.0642538	0.000573992	1.70796	0.0950148	3.17576	0.111264	0.90837	0.0626391	0.0643994	0.0324976	0.0272304	0.0301415	acetylcholine	unclear
LHPV6a2_a	2	0.0804495	0.00785479	0.47901	0.00836547	79	7.07107	0.608658	0.167126	9.67051	1.05639	0.0746433	0.021916	0.988256	0.303273	2.0658	0.226829	0.908623	0.0618832	0.0913771	0.0618832	0	0	unclear	unclear
LHPV6a2_b	3	0.0748831	0.0126328	0.461642	0.038439	95.6667	9.81495	0.563068	0.0921985	12.1195	0.445861	0.0714323	0.0108475	1.19941	0.169133	2.35331	0.207089	0.941745	0.0153402	0.0520249	0.00657002	0.00623053	0.0107916	acetylcholine	unclear
LHPV6a3_a	1	0.11075		0.492493		102		0.485693		12.7198		0.0605679		2.18627		2.2451		0.970588		0.0196078		0.00980392		acetylcholine	acetylcholine
LHPV6a3_b	4	0.108998	0.0159952	0.500864	0.0492902	106.5	11.9583	0.483867	0.0429064	13.5047	0.846477	0.0614326	0.00329944	1.83237	0.276409	2.04356	0.171894	0.956643	0.0191766	0.0346587	0.00919984	0.0100448	0.0150916	acetylcholine	acetylcholine
LHPV6a4_a	1	0.0879944		0.48685		103		0.480057		12.7757		0.0595444		1.01942		2.8932		0.902913		0.0582524		0.038835		acetylcholine	unclear
LHPV6a4_b	3	0.0890552	0.00157709	0.465758	0.0389491	85.6667	4.50925	0.470025	0.0200604	10.421	0.857012	0.0571166	0.00305236	1.51848	0.150038	2.24936	0.415274	0.905551	0.0360362	0.0704087	0.0145067	0.0240406	0.0219485	acetylcholine	unclear
LHPV6a4_c	2	0.107613	0.0152447	0.483976	0.0575097	98.5	31.8198	0.486835	0.0487534	11.8468	2.26077	0.0594628	0.00217159	1.21319	0.282889	2	0	0.93818	0.00561318	0.0535559	0.0173009	0.0131579	0.0186081	unclear	unclear
LHPV6a5	2	0.101508	0.00324531	0.485309	0.0172052	97	1.41421	0.423343	0.0258428	13.3936	0.275416	0.0584624	0.00391798	1.44303	0.0372794	2.80559	0.201279	0.917623	0.0133785	0.0720663	0.0135288	0.0103104	0.00015032	acetylcholine	unclear
LHPV6a6_a	1	0.0635822		0.42737		82		0.643067		8.21154		0.0643972		0.829268		2.04878		0.878049		0.109756		0.0121951		unclear	unclear
LHPV6a6_b	3	0.0801492	0.00764978	0.452725	0.0464096	62	7	0.499441	0.0897078	6.78841	0.323538	0.0544855	0.00607425	0.891401	0.350997	2.46214	0.199156	0.851979	0.034369	0.127967	0.0147432	0.0200536	0.0227503	unclear	unclear
LHPV6a7	3	0.096454	0.0126965	0.47858	0.0190391	82.3333	11.5902	0.487651	0.00511368	10.479	2.40813	0.0615549	0.00625966	1.61389	0.208213	2.96786	0.727225	0.927192	0.00480722	0.0557385	0.0123528	0.0170692	0.0151643	unclear	unclear
LHPV6a8	3	0.102533	0.00863619	0.411143	0.0189798	95.3333	19.3993	0.582449	0.0772758	11.1985	2.08547	0.0684423	0.0067159	1.27762	0.133996	3.30837	0.514858	0.876081	0.0291017	0.0774854	0.00421094	0.046434	0.0319611	unclear	unclear
LHPV6a9_a	2	0.10929	0.00340461	0.52612	0.00315988	92.5	0.707107	0.691661	0.00534491	12.6267	2.03997	0.0944144	0.0152459	0.999416	0.152892	2.98709	0.863718	0.929932	0.0529752	0.0538803	0.0454545	0.0161875	0.00752065	unclear	unclear
LHPV6a9_b	3	0.0917968	0.0075886	0.470605	0.0325942	66.6667	22.5906	0.757147	0.099775	8.23842	3.14141	0.0928652	0.0174591	1.32539	0.404769	4.06056	0.18224	0.843498	0.0622244	0.129602	0.0337109	0.0348275	0.0307009	unclear	unclear
LHPV6b1	7	0.0939652	0.0121859	0.485676	0.0378677	104.143	12.1027	0.539508	0.0869372	12.5661	1.51482	0.0647579	0.00799903	1.4533	0.204527	2.58394	0.512908	0.90848	0.0361229	0.071451	0.039741	0.0200693	0.0111026	unclear	unclear
LHPV6c1	1	0.149737		0.494535		519		0.609986		89.1253		0.10475		2.37958		3.67052		0.868979		0.123314		0.00770713		acetylcholine	acetylcholine
LHPV6c2	1	0.117142		0.442454		252		0.581		33.8717		0.078093		1.86111		3.31349		0.936508		0.0555556		0.00793651		acetylcholine	unclear
LHPV6d1	2	0.105828	0.0018826	0.442542	0.037638	113	5.65685	0.548059	0.0235435	13.6366	1.00503	0.0661331	0.004405	1.64526	0.0302737	2.00878	0.350864	0.964557	0.00177428	0.0354426	0.00177428	0	0	acetylcholine	unclear
LHPV6e1	1	0.11726		0.80891		35		0.301211		5.04585		0.0434247		0.314286		2.94286		0.914286		0.0571429		0.0285714		unclear	unclear
LHPV6f1	6	0.131828	0.0109041	0.532921	0.025477	98.3333	6.121	0.626183	0.0569122	13.6888	1.02372	0.0869616	0.00550726	1.32049	0.129093	3.89097	1.06379	0.986195	0.00839508	0.00861198	0.00809433	0.00472041	0.00781484	acetylcholine	unclear
LHPV6f2_a	1	0.123292		0.601721		98		0.721088		14.4586		0.106387		0.867347		1.7449		0.979592		0.0204082		0		unclear	unclear
LHPV6f2_b	1	0.0965632		0.474281		131		0.524527		15.4443		0.0618392		1.55725		3.20611		0.961832		0.0305344		0.00763359		acetylcholine	unclear
LHPV6f2_c	2	0.140703	0.00354943	0.577356	0.0449403	98	5.65685	0.591908	0.0296996	14.8048	1.54135	0.0891949	0.000325728	1.13267	0.353996	1.55611	0.176408	0.968919	0.0162248	0.0155403	0.00811241	0.0155403	0.00811241	unclear	unclear
LHPV6f3_a	1	0.10614		0.497087		114		0.540684		14.0216		0.0665021		1.2193		2.57895		0.95614		0.0350877		0.00877193		acetylcholine	unclear
LHPV6f3_b	2	0.118401	0.0090278	0.495876	0.02429	139.5	12.0208	0.585668	0.0927925	17.8585	1.31212	0.0749413	0.01093	1.14566	0.0531023	2.17851	0.233344	0.964463	0.00707544	0.0211471	0.00831547	0.0143903	0.00124003	acetylcholine	unclear
LHPV6f3_c	1	0.117502		0.518562		112		0.397911		15.3673		0.0545966		1.0625		3.38393		0.955357		0.0267857		0.0178571		acetylcholine	unclear
LHPV6f3_d	2	0.110536	0.020012	0.516106	0.0297928	106	2.82843	0.557463	0.0158005	13.1713	1.70861	0.0692749	0.00910059	1.33796	0.124398	2.8401	0.0357582	0.976674	0.01939	0.00462963	0.00654729	0.0186966	0.0128428	acetylcholine	unclear
LHPV6f3_e	1	0.107151		0.491314		130		0.655564		14.9725		0.0755032		0.776923		2.13846		0.969231		0.0153846		0.0153846		acetylcholine	unclear
LHPV6f4_a	1	0.112511		0.530663		124		0.747642		16.543		0.0997439		0.83871		2.81452		0.967742		0.0322581		0		acetylcholine	unclear
LHPV6f4_b	5	0.12763	0.00883686	0.562357	0.0429656	98	22.3383	0.574629	0.11131	14.4311	3.30116	0.0844968	0.0151593	0.78187	0.285747	2.91121	0.693634	0.976392	0.011693	0.0182331	0.00643773	0.00534363	0.00789276	unclear	unclear
LHPV6f5	2	0.107651	0.00103688	0.520068	0.0321427	129	28.2843	0.636434	0.00585087	15.197	4.50552	0.0743528	0.00661525	1.52678	0.109238	3.23779	0.517933	0.989933	0.014237	0.00671141	0.00949137	0.0033557	0.00474568	acetylcholine	unclear
LHPV6f6	2	0.0966134	0.0136662	0.481963	0.0255324	82	14.1421	0.504959	0.00374365	10.1878	2.37819	0.0624164	0.00434542	1.1724	0.263457	3.0788	0.0653305	0.986111	0.0196419	0.00694444	0.00982093	0.00694444	0.00982093	unclear	unclear
LHPV6f7	2	0.14309	0.00553774	0.60554	0.0783641	134	25.4558	0.456251	0.0559896	22.2652	3.90606	0.0758474	0.00819402	1.9248	0.0332058	3.85628	0.138117	0.983553	0.0232601	0.0172414	0.024383	0.00431034	0.00609575	acetylcholine	unclear
LHPV6g1	1	0.203502		0.535506		582		0.71956		141.995		0.175556		2.53093		2.68213		0.670103		0.293814		0.0360825		glutamate	unclear
LHPV6h1_a	4	0.114045	0.0152819	0.468252	0.0151106	137	13.3417	0.636879	0.0391155	18.3773	2.36594	0.0859326	0.0141997	1.46601	0.186611	4.7383	0.498109	0.949693	0.0209865	0.0388935	0.0158203	0.0112305	0.00760259	acetylcholine	unclear
LHPV6h1_b	2	0.100246	0.00885981	0.489942	0.0323637	119	1.41421	0.599323	0.0193888	13.7569	0.584443	0.0692372	0.0001208	1.49251	0.154405	2.94004	0.516248	0.974788	0.000299622	0.0252119	0.000299622	0	0	acetylcholine	unclear
LHPV6h2	3	0.128354	0.0097173	0.448947	0.0104049	170.333	9.71253	0.634383	0.055521	24.8138	1.74866	0.0922988	0.00677219	1.76056	0.0461004	3.75092	0.182489	0.935858	0.0116072	0.0504606	0.0121701	0.0136818	0.0067641	acetylcholine	acetylcholine
LHPV6h3	3	0.102539	0.00792655	0.485824	0.0420385	99	2	0.585395	0.075715	10.9892	0.315397	0.0648519	0.00672119	1.53502	0.0258696	2.899	0.249515	0.979656	0.0105141	0.00673676	0.00583777	0.0134735	0.0116755	acetylcholine	unclear
LHPV6i1_a	3	0.103742	0.0202157	0.504915	0.0660985	110.333	14.0119	0.557717	0.094395	13.4967	1.45225	0.0679165	0.00731379	1.96885	0.314767	2.33737	0.565195	0.960652	0.0362185	0.0298696	0.0288879	0.00869418	0.0090255	acetylcholine	unclear
LHPV6i1_b	2	0.0953119	0.0215109	0.488482	0.0277601	105	21.2132	0.665382	0.0830721	12.5047	3.56922	0.0781392	0.0030617	1.67222	0.149278	2.75972	1.01548	0.933333	0	0.0513889	0.00982093	0.0152778	0.00982093	acetylcholine	unclear
LHPV6i2_a	1	0.154825		0.548073		213		0.526213		42.9741		0.106167		1.89671		3.42723		0.755869		0.206573		0.0375587		acetylcholine	unclear
LHPV6i2_b	1	0.101405		0.43656		137		0.654749		21.6321		0.103384		2.26277		3.18978		0.832117		0.160584		0.00729927		acetylcholine	unclear
LHPV6i3	2	0.078805	0.00438791	0.426522	0.0401005	94	12.7279	0.649306	0.0301852	9.91954	0.520817	0.0687742	0.00252936	1.0281	0.0563747	1.61142	0.0827044	0.94249	0.0147802	0.0322102	0.00436137	0.0252998	0.0191416	unclear	unclear
LHPV6i4	1	0.109564		0.508255		107		0.562087		13.0568		0.0685892		1.28037		1.95327		0.971963		0.0280374		0		gaba	unclear
LHPV6j1	1	0.146012		0.618404		416		0.467516		70.625		0.0793709		1.58413		2.25721		0.971154		0.0192308		0.00961538		acetylcholine	unclear
LHPV6k1	3	0.181094	0.00927752	0.491636	0.0325292	149.333	5.1316	0.685255	0.0205862	28.7023	0.906972	0.131703	0.00319094	1.21049	0.0303803	3.45883	0.141588	0.538354	0.0492074	0.294457	0.0385047	0.167189	0.0127027	glutamate	unclear
LHPV6k2	2	0.208378	0.0164945	0.634299	0.0186311	204.5	37.4767	0.715942	0.0391866	52.2924	11.7343	0.18258	0.0176417	1.18646	0.0730185	2.47665	0.721759	0.762561	0.029682	0.199584	0.0434912	0.0378545	0.0138092	glutamate	unclear
LHPV6l1	1	0.145306		0.465275		210		0.666001		37.0802		0.117597		1.41905		2.4619		0.804762		0.17619		0.0190476		glutamate	unclear
LHPV6l2	1	0.234766		0.573414		211		0.538732		65.4259		0.167048		1.94313		4.19431		0.369668		0.445498		0.184834		glutamate	unclear
LHPV6m1	1	0.233804		0.499541		375		0.477804		93.9422		0.119696		1.512		4.53067		0.333333		0.333333		0.333333		glutamate	unclear
LHPV6n1	1	0.119646		0.490625		106		0.564328		13.3234		0.0709317		1.30189		2.77358		0.981132		0.00943396		0.00943396		acetylcholine	unclear
LHPV6o1	1	0.273566		0.59112		256		0.440038		87.5755		0.150533		2.69922		4.85938		0.601562		0.308594		0.0898438		glutamate	unclear
LHPV6p1	1	0.179712		0.518878		368		0.593612		81.1532		0.130906		1.77989		2.57337		0.608696		0.3125		0.0788043		glutamate	unclear
LHPV6q1	2	0.168463	0.0207854	0.652885	0.0233526	1132	367.696	0.48241	0.0299619	254.58	85.2598	0.108268	0.0055716	2.75065	1.58683	2.09207	2.22072	0.955147	0.00666897	0.0333656	0.00146801	0.0114877	0.00813698	acetylcholine	unclear
LHPV7a1	2	0.122026	0.00407511	0.50033	0.0270527	199.5	13.435	0.60187	0.0355609	30.4565	0.749142	0.0919191	0.00302136	2.00574	0.393814	2.30311	0.367763	0.985167	0.00608991	0.0148325	0.00608991	0	0	acetylcholine	unclear
LHPV7a2	2	0.135335	0.000563332	0.518651	0.00575793	282.5	3.53553	0.48536	0.0329406	47.4673	2.03425	0.0816214	0.00800839	2.78255	0.0398301	4.38462	1.04396	0.978791	0.00474063	0.00883459	0.00239247	0.0123747	0.00234816	acetylcholine	unclear
LHPV7b1	1	0.115507		0.493458		272		0.475799		39.3946		0.0689114		1.07353		2.60662		0.963235		0.0294118		0.00735294		acetylcholine	unclear
LHPV7c1	1	0.161722		0.663003		507		0.446221		104.557		0.0920227		2.09467		4.61341		0.938856		0.0433925		0.0177515		acetylcholine	unclear
LHPV8a1	1	0.147964		0.526535		493		0.482861		92.924		0.091013		1.3854		3.15416		0.93712		0.0527383		0.010142		acetylcholine	unclear
LHPV8b1	1	0.134529		0.577848		202		0.553945		30.3509		0.0832315		1.55446		2.31188		0.990099		0		0.00990099		acetylcholine	unclear
LHPV8c1	1	0.103981		0.457877		165		0.609998		21.3856		0.0790616		1.84848		3.45455		0.981818		0.0121212		0.00606061		acetylcholine	unclear
LHPV8d1	1	0.139649		0.582475		200		0.575588		31.6734		0.0911541		1.43		3.185		0.99		0.01		0		acetylcholine	unclear
LHPV9b1	1	0.199365		0.630585		520		0.387258		164.574		0.122563		1.33846		5.48654		0.690385		0.198077		0.111538		glutamate	unclear
LLPC1	44	0.126851	0.0184856	0.498555	0.0470691	31.9318	9.66268	0.567224	0.080316	4.11994	1.11168	0.0732552	0.00793261	3.32525	0.758213	2.81441	0.58652	0.985847	0.0206245	0.00133806	0.00620544	0.0124475	0.0189758	unclear	unclear
LLPC2a	59	0.145701	0.0260902	0.574053	0.0597241	21.2034	3.15015	0.496761	0.0711293	3.4334	0.434141	0.0805425	0.0106744	3.20462	0.537227	2.02924	0.577725	0.968997	0.0353027	0.00440428	0.0146564	0.0291159	0.0387096	unclear	unclear
LLPC2b	60	0.136149	0.0265215	0.517167	0.0508506	23.4333	3.03296	0.448679	0.0641964	3.33872	0.492685	0.0636957	0.00882227	3.49183	0.590615	3.22316	0.661982	0.977489	0.0310894	0	0	0.0250726	0.0371798	unclear	unclear
LLPC2c	92	0.128286	0.0239032	0.500032	0.0482353	26.9022	5.38223	0.461475	0.0554946	3.60128	0.704115	0.0616957	0.00584392	3.81196	0.589147	2.44442	0.745563	0.979578	0.0259111	0.00151905	0.00836004	0.0217159	0.0306377	unclear	unclear
LLPC3	110	0.137811	0.0267084	0.521029	0.0574924	26.5545	12.9598	0.557808	0.101014	3.69129	1.45521	0.0802018	0.0151823	2.89842	0.756823	2.60065	0.673528	0.979995	0.0309122	0.00752478	0.0244729	0.0228317	0.0411115	unclear	unclear
LNO1	4	0.319868	0.0814037	0.736127	0.00627454	244.25	105.418	0.536339	0.0317187	89.2724	24.0992	0.206671	0.0269425	2.26976	1.01611	7.37163	1.79645	0.764636	0.0705179	0.229217	0.0730776	0.0097963	0.0117336	unclear	unclear
LNO2	2	0.382275	0.2494	0.824653	0.0719554	532.5	436.285	0.405909	0.067427	217.97	109.764	0.191942	0.0459908	2.69889	2.2378	12.0535	2.6518	0.653301	0.0715913	0.290489	0.0879492	0.0562097	0.0163579	glutamate	glutamate
LNO3	1	0.24576		0.75813		357		0.501758		116.854		0.164237		1.40616		5.83193		0.879552		0.103641		0.0168067		gaba	unclear
LNOa	2	0.29138	0.0337463	0.765622	0.00204855	276	144.25	0.511105	0.0213757	97.967	48.0846	0.183305	0.0143463	2.27682	1.17716	6.02901	1.27566	0.700465	0.0253506	0.270206	0.00799865	0.0293286	0.0333492	unclear	unclear
LNd	6	0.118112	0.0271261	0.625422	0.0804001	462.167	138.305	0.406114	0.0441835	107.397	22.8379	0.0962048	0.0106137	0.911532	0.181372	2.41505	0.219516	0.869537	0.0421757	0.100835	0.0491274	0.0296282	0.0143899	acetylcholine	unclear
LPC1	113	0.115235	0.0201368	0.477256	0.0636838	30.6549	11.7502	0.452876	0.0838493	3.58484	1.19032	0.0533581	0.00646122	3.28414	0.656643	2.98571	0.650849	0.97556	0.0299847	0.0046517	0.0158944	0.0215703	0.0280534	unclear	unclear
LPC2	62	0.152738	0.0293014	0.496041	0.0655869	15.6129	9.93645	0.665361	0.1332	2.39609	1.34468	0.103399	0.0207902	2.24383	0.658166	2.1899	0.654488	0.990363	0.0261769	0.00739946	0.0288873	0.00941558	0.0324987	unclear	unclear
LPLC1	60	0.175383	0.034814	0.672046	0.0735042	86.9667	32.3948	0.388623	0.0821338	18.1856	7.46926	0.0788398	0.0118246	3.52794	0.895368	8.28129	3.69411	0.934213	0.0667173	0.05255	0.0707809	0.0237077	0.0295635	acetylcholine	unclear
LPLC2	85	0.132543	0.0146437	0.520646	0.0382136	98.6353	27.0937	0.544738	0.0831212	13.7535	3.5873	0.0766958	0.0146854	2.63369	0.493899	4.19964	0.563952	0.973883	0.0201908	0.0183914	0.0157253	0.00906276	0.0114564	acetylcholine	unclear
LPLC4	46	0.193806	0.0316652	0.613819	0.0418892	108.587	30.4737	0.52209	0.0796808	22.0988	5.01001	0.107497	0.0135124	3.08434	0.66858	4.70687	0.681232	0.929113	0.0625386	0.0408114	0.0304661	0.032122	0.0371008	acetylcholine	unclear
LPN	3	0.153481	0.0310999	0.608645	0.0336168	333.667	54.9939	0.407961	0.0248891	81.1412	17.9454	0.0984514	0.00248686	1.33455	0.268449	3.62762	0.281886	0.942798	0.0180372	0.0273002	0.00882438	0.029902	0.0099777	unclear	unclear
LPsP	2	0.175926	0.00746524	0.47068	9.51044e-05	704.5	23.3345	0.618042	0.0181464	131.06	1.07582	0.114981	0.000511188	2.63349	0.0681565	6.063	0.375463	0.82792	0.0197515	0.162765	0.0144244	0.00931462	0.00532702	dopamine	dopamine
LT1	4	0.0875576	0.0123374	0.577611	0.0292539	1006.25	207.637	0.396994	0.0546009	249.962	38.2187	0.0990586	0.00687116	1.57292	0.112351	3.58287	0.719859	0.967445	0.00768303	0.0157999	0.00470207	0.0167546	0.00455194	acetylcholine	unclear
LT11	1	0.154472		0.587039		1488		0.570311		330.332		0.126608		1.33333		4.60484		0.918011		0.0759409		0.00604839		gaba	unclear
LT33	1	0.0549601		0.40049		564		0.321605		56.9511		0.0324747		0.613475		2.06738		0.829787		0.125887		0.0443262		gaba	unclear
LT34	1	0.172179		0.738377		915		0.437982		235.563		0.112757		1.21093		2.7694		0.95847		0.0371585		0.00437158		gaba	unclear
LT35	1	0.15054		0.667543		1004		0.466587		207.146		0.0962668		1.06972		1.85857		0.945219		0.0288845		0.0258964		gaba	unclear
LT36	1	0.22469		0.715685		1581		0.48362		454.916		0.139156		1.34851		4.358		0.941176		0.0379507		0.0208729		unclear	unclear
LT37	1	0.17511		0.743334		1034		0.551809		274.25		0.146358		1.53482		3.40329		0.964217		0.032882		0.00290135		gaba	unclear
LT38	2	0.200796	0.00688453	0.655084	0.0213052	263	35.3553	0.486992	0.0237293	62.5328	16.3962	0.114424	0.00933637	1.61639	0.0219939	3.32769	0.611972	0.942169	0.0164232	0.0557306	0.0193943	0.00173611	0.00245523	gaba	unclear
LT39	1	0.149385		0.646509		1099		0.539415		226.406		0.111126		1.65696		1.60419		0.981802		0.0136488		0.00454959		gaba	unclear
LT40	1	0.18963		0.69425		584		0.477849		138.623		0.113426		1.32192		3.73459		0.965753		0.0308219		0.00342466		gaba	unclear
LT41	1	0.200012		0.759399		721		0.458382		177.431		0.112804		1.54092		3.40915		0.948682		0.0443828		0.00693481		gaba	unclear
LT42	1	0.187767		0.71731		1454		0.498394		362.5		0.124256		1.26685		2.5729		0.979367		0.0185695		0.00206327		gaba	unclear
LT43	2	0.178578	0.00818352	0.595882	0.00997506	371.5	19.0919	0.514577	0.0314342	83.7145	4.41686	0.115947	0.00692417	1.56247	0.0567461	1.88646	0.333217	0.800667	0.0578285	0.170786	0.0468446	0.028546	0.0109839	gaba	unclear
LT44a	3	0.199793	0.0294807	0.575413	0.0385785	87	9.84886	0.453634	0.0243866	18.7042	4.38194	0.0963603	0.0112203	1.75136	0.201415	2.05107	0.286601	0.834016	0.0478625	0.11501	0.0366575	0.0509747	0.0175593	glutamate	unclear
LT44b	3	0.196248	0.0210995	0.590142	0.0400638	92.3333	12.2202	0.456869	0.0303767	20.1592	1.14204	0.100134	0.00332542	1.63924	0.255552	1.52771	0.0786578	0.856417	0.0856046	0.126584	0.0745787	0.0181476	0.0158313	unclear	unclear
LT45	8	0.19175	0.0280142	0.617644	0.0553117	75	26.0439	0.426749	0.0973951	16.4183	5.92063	0.0921113	0.0127887	0.650796	0.555286	2.16987	0.640873	0.88978	0.0465256	0.0805695	0.0466599	0.0296507	0.0192792	unclear	unclear
LT46	1	0.163418		0.557483		681		0.488633		153.607		0.110217		1.37004		3.98091		0.769457		0.198238		0.0323054		gaba	unclear
LT47	1	0.126931		0.457274		134		0.416623		17.2564		0.0536525		1.47015		3.69403		0.977612		0.0149254		0.00746269		acetylcholine	unclear
LT51	12	0.223801	0.0433982	0.689249	0.0565746	406.167	76.2112	0.490607	0.0436869	129.45	34.4568	0.153929	0.0136417	1.41095	0.144721	3.6737	1.06001	0.770545	0.100731	0.208511	0.0860716	0.0209442	0.0183479	glutamate	unclear
LT52	15	0.218812	0.0711772	0.565081	0.0894546	182.133	68.8859	0.547472	0.140018	52.8407	26.2015	0.144718	0.0385105	1.92413	0.333781	7.28897	2.31703	0.563968	0.106458	0.350229	0.0939489	0.085803	0.0318687	glutamate	unclear
LT53	1	0.149778		0.566395		348		0.54454		62.3314		0.0975344		1.61494		3.99138		0.933908		0.0431034		0.0229885		acetylcholine	unclear
LT54	2	0.208864	0.163009	0.673113	0.0621564	165	1.41421	0.41305	0.0199703	44.793	21.6019	0.111037	0.0496071	1.46643	2.06532	0.614421	0.170439	0.778431	0.0833235	0.21852	0.0790119	0.00301205	0.00425968	unclear	unclear
LT55	2	0.222118	0.113564	0.672254	0.019542	260	49.4975	0.444134	0.0598306	73.8954	5.91516	0.127196	0.0173147	2.00347	2.33955	1.77876	1.23332	0.707156	0.025834	0.269868	0.0268994	0.0229755	0.00106532	glutamate	unclear
LT56	1	0.169923		0.641237		1766		0.458854		552.662		0.143596		1.1393		4.15798		0.537373		0.421291		0.0413364		glutamate	unclear
LT57	11	0.128246	0.0175436	0.539242	0.0442529	139.727	30.1068	0.665884	0.0594431	20.1131	5.27325	0.0950329	0.0103758	1.71876	0.188194	3.73603	1.13428	0.962295	0.0276358	0.025599	0.021788	0.0135517	0.013615	acetylcholine	unclear
LT58	1	0.132039		0.448222		1145		0.847131		196.685		0.145518		1.73886		5.60699		0.668122		0.277729		0.0541485		glutamate	unclear
LT59	1	0.169249		0.603501		354		0.750954		80.4779		0.170721		1.38418		4.07345		0.932203		0.0677966		0		acetylcholine	unclear
LT60	1	0.0895365		0.586354		310		0.586121		58.1154		0.10988		1.79032		1.7871		0.958065		0.0258065		0.016129		acetylcholine	unclear
LT61	2	0.119065	0.0271066	0.568736	0.0173691	548.5	3.53553	0.502316	0.00184785	94.5816	3.66065	0.0866037	0.00247555	1.88771	0.513653	3.45186	0.759652	0.956268	0.0074531	0.0264571	0.00661636	0.0172746	0.0140695	acetylcholine	unclear
LT62	1	0.112388		0.655012		726		0.492636		170.64		0.11579		1.93664		2.90771		0.965565		0.0165289		0.0179063		acetylcholine	unclear
LT63	2	0.152112	0.00689466	0.563222	0.0192362	376	22.6274	0.790189	0.0167943	66.1881	1.57823	0.139197	0.00210371	1.86477	0.0576829	3.1551	0.148637	0.915901	0.0107028	0.0762188	0.0139898	0.00787982	0.003287	acetylcholine	unclear
LT64	2	0.136092	0.000755937	0.496783	0.000979092	154	49.4975	0.643869	0.0289723	24.199	6.56491	0.102155	0.00993872	1.72767	0.0783473	6.05369	0.435092	0.914099	0.00924323	0.0642702	0.0160656	0.0216309	0.00682238	acetylcholine	unclear
LT65	1	0.180421		0.576035		393		0.695185		81.817		0.144728		2.15013		3.26463		0.949109		0.0483461		0.00254453		acetylcholine	unclear
LT66	1	0.139158		0.786266		516		0.389598		138.742		0.104755		0.0910853		2.47481		0.984496		0.0116279		0.00387597		unclear	unclear
LT67	1	0.18439		0.672646		381		0.511041		85.3584		0.114492		1.92913		1.68504		0.968504		0.0262467		0.00524934		acetylcholine	unclear
LT68	1	0.220563		0.520211		194		0.535705		53.7332		0.148377		1.75258		1.92784		0.448454		0.453608		0.0979381		glutamate	unclear
LT69	1	0.141369		0.543337		363		0.664305		65.4304		0.11974		1.39394		1.83747		0.92562		0.0550964		0.0192837		acetylcholine	unclear
LT70	4	0.172979	0.00551348	0.54347	0.0220398	147.25	12.0934	0.696988	0.0347836	28.4964	1.05133	0.135077	0.0043411	1.30777	0.110925	2.11893	0.336524	0.792766	0.0642907	0.186404	0.0620874	0.0208302	0.0108132	gaba	unclear
LT72	1	0.191549		0.516588		393		0.63485		80.8194		0.130555		2.82188		2.40712		0.974555		0.0178117		0.00763359		acetylcholine	unclear
LT73	2	0.149051	0.00822841	0.543047	0.0070338	237.5	77.0746	0.528656	0.0182863	45.5529	15.7943	0.10097	0.0011179	1.76957	0.279516	2.03083	0.406815	0.958942	0.0194257	0.0225878	0.016488	0.0184707	0.00293768	glutamate	unclear
LT74	2	0.166067	0.0300999	0.523055	0.0305336	261.5	47.3762	0.489864	0.00563894	48.5058	15.0424	0.0898547	0.0129456	1.41641	0.0678722	2.20926	0.0540265	0.827535	0.00420521	0.124316	0.0207422	0.048149	0.0249474	glutamate	unclear
LT75	1	0.185915		0.658584		404		0.418449		95.1812		0.0985854		2.11881		1.51733		0.967822		0.0222772		0.00990099		acetylcholine	unclear
LT76	1	0.161489		0.6671		369		0.445549		86.9244		0.104957		2.32249		1.87263		0.98916		0.00271003		0.00813008		acetylcholine	unclear
LT77	3	0.178659	0.0146105	0.525942	0.00908861	210.667	67.1218	0.639328	0.0635802	40.3401	11.8843	0.123054	0.00492271	1.47211	0.328214	3.00813	0.660098	0.842052	0.0509858	0.133771	0.050566	0.0241768	0.00964745	glutamate	unclear
LT78	3	0.188108	0.0103342	0.589922	0.0182288	182	36.8646	0.566415	0.0405765	38.9509	11.0464	0.119629	0.00965405	1.90876	0.050265	2.79086	0.291917	0.90381	0.0374234	0.0713462	0.0356089	0.0248436	0.0120085	glutamate	unclear
LT79	1	0.111743		0.550551		605		0.174541		125.365		0.0361675		1.45785		5.19008		0.960331		0.0280992		0.0115702		acetylcholine	unclear
LT80	2	0.188373	0.0210417	0.726639	0.00935049	172	36.7696	0.450884	0.00114926	39.4735	12.1605	0.102422	0.010246	1.67749	0.270387	5.70877	1.28325	0.973675	0.00151656	0.0263249	0.00151656	0	0	acetylcholine	unclear
LT81	3	0.121529	0.0162356	0.595298	0.0768334	85	6.08276	0.549906	0.0553157	11.8128	1.62981	0.0758118	0.00297837	0.56993	0.30418	1.82746	0.0133769	0.983639	0.0141694	0.0122453	0.0121954	0.00406504	0.00704086	unclear	unclear
LT82a	2	0.244049	0.0710827	0.746339	0.117035	565.5	236.881	0.384615	0.0834027	167.633	19.4854	0.117834	0.0113831	1.81153	0.138622	1.65731	0.314855	0.965541	0.0294396	0.0255575	0.020709	0.00890194	0.00873055	acetylcholine	unclear
LT82b	1	0.23866		0.712631		386		0.431574		112.609		0.125904		1.81088		0.950777		0.968912		0.0181347		0.0129534		acetylcholine	unclear
LT83	1	0.166029		0.772733		818		0.340086		314.912		0.130926		2.43765		4.90587		0.986553		0.00733496		0.00611247		acetylcholine	unclear
LT84	1	0.163324		0.575704		377		0.503058		70.9638		0.0946921		1.21751		1.76923		0.98939		0.00530504		0.00530504		acetylcholine	unclear
LT85	1	0.115134		0.500211		479		0.70884		66.5484		0.0984805		2.02923		2.39248		0.956159		0.0354906		0.00835073		acetylcholine	unclear
LT86	1	0.21078		0.851793		828		0.550965		263.526		0.175355		2.0942		2.52536		0.978261		0.0157005		0.00603865		acetylcholine	unclear
LT87	1	0.176615		0.664978		1127		0.37123		302.496		0.099641		1.74268		2.83407		0.964508		0.0195209		0.0159716		acetylcholine	unclear
Li11	3	0.117505	0.0115208	0.437075	0.0187305	327.667	30.8275	0.759467	0.0631252	43.8615	5.24614	0.101287	0.00324274	1.60773	0.11462	6.58977	0.664298	0.881792	0.0218791	0.101335	0.0279654	0.0168731	0.00956176	gaba	unclear
Li12	2	0.151396	0.0121558	0.47723	0.00392349	901	89.0955	0.908089	0.0478389	169.883	21.1543	0.171118	0.0134198	1.30456	0.00206049	4.14442	0.0422252	0.746461	0.0125993	0.230117	0.0149154	0.0234219	0.00231608	glutamate	unclear
Li13	19	0.154042	0.0255251	0.493303	0.0459306	143.526	24.1002	0.725736	0.0365925	25.6601	4.78473	0.130634	0.017898	1.72436	0.279241	2.04111	0.379545	0.750716	0.121016	0.222384	0.109389	0.0268713	0.0204251	gaba	unclear
Li14	4	0.128402	0.0182905	0.470675	0.0495032	132.5	32.9495	0.885406	0.119196	21.4377	6.22766	0.143682	0.0326908	1.127	0.139137	3.3283	0.416118	0.683685	0.0588473	0.286031	0.0570779	0.0302838	0.0208699	unclear	unclear
Li15	6	0.125379	0.0320317	0.48717	0.0513381	97.8333	40.6862	0.63803	0.0686604	14.787	8.19048	0.0932751	0.0184561	1.30902	0.303075	4.47473	1.95552	0.885999	0.0779425	0.105015	0.0756127	0.0147643	0.0206044	unclear	unclear
Li16	2	0.138287	7.82004e-05	0.485564	0.00873443	974	46.669	0.691771	0.00160597	174.348	14.9656	0.123721	0.00498853	1.55831	0.119677	3.78606	0.412271	0.8377	0.00342066	0.144721	0.00177749	0.0175783	0.00519816	unclear	unclear
Li17	2	0.104935	0.00433867	0.449526	0.00639492	481	248.902	0.790331	0.140023	69.0994	24.9995	0.117009	0.000643409	1.51594	0.219611	4.82995	0.765698	0.805098	0.17877	0.17406	0.166514	0.0208424	0.0122553	gaba	unclear
Li18	1	0.104825		0.401607		79		0.744221		9.15801		0.0862732		1.51899		1.78481		0.746835		0.139241		0.113924		unclear	unclear
Li19	24	0.152283	0.0217744	0.496331	0.0369494	141.833	33.2823	0.663566	0.0801158	23.7437	6.27687	0.110493	0.0164986	1.39075	0.347747	2.86135	0.670268	0.839867	0.103375	0.134317	0.0929672	0.0267731	0.0237656	gaba	unclear
Li20	3	0.0948292	0.0291049	0.433694	0.0331327	161	20.2978	0.855491	0.0847068	21.7411	5.95727	0.113795	0.0160257	1.25415	0.288212	3.29873	1.24355	0.776233	0.116985	0.192111	0.090022	0.0316565	0.0276225	unclear	unclear
MB-C1	2	0.143758	0.0106801	0.644618	0.0281189	444.5	12.0208	0.739202	0.0772276	86.6806	3.35789	0.144039	0.0133711	1.7997	0.00541676	9.50689	0.051887	0.974183	0.0040742	0.0213156	0.00419593	0.00450108	0.000121725	gaba	gaba
MBON01	2	0.201869	0.0186378	0.66719	0.0220876	1620	62.2254	0.467085	0.0240892	513.738	32.8549	0.148023	0.00751932	1.36307	0.0536659	19.1121	2.17451	0.789186	0.0154727	0.160258	0.0283267	0.0505555	0.012854	glutamate	glutamate
MBON02	2	0.217473	0.0433491	0.722635	0.0357106	923	148.492	0.464665	0.00536462	288.28	80.0627	0.143647	0.0155203	0.622284	0.708884	20.4746	2.05519	0.814205	0.00688183	0.139346	0.00516138	0.0464488	0.00172046	glutamate	glutamate
MBON03	2	0.239888	0.00979821	0.637101	0.0306719	1208	1.41421	0.565922	0.0375372	422.585	41.0696	0.197331	0.00587784	1.13493	0.00218345	14.9814	0.730499	0.557495	0.0654923	0.379991	0.0414196	0.0625141	0.0240727	glutamate	glutamate
MBON04	2	0.193522	0.00056478	0.607076	0.0289143	1095	22.6274	0.643631	0.0283075	269.721	0.428778	0.158504	0.00394937	1.54071	0.081816	15.75	0.813656	0.76313	0.0112492	0.191582	0.0192884	0.0452885	0.00803921	glutamate	glutamate
MBON05	2	0.268665	0.0731724	0.714821	0.0200459	843	14.1421	0.388692	0.0665685	351.704	78.1347	0.159171	0.010924	1.56833	0.438999	28.0533	6.35227	0.874311	0.00627943	0.0879911	0.0249625	0.0376976	0.0312419	glutamate	glutamate
MBON06	2	0.269294	0.0478615	0.707385	0.014002	597	237.588	0.442064	0.0439658	227.205	111.005	0.165769	0.032958	1.46436	0.435841	27.8362	0.544801	0.606385	0.0127272	0.279163	0.0139747	0.114452	0.0267019	glutamate	glutamate
MBON07	2	0.239611	0.0181034	0.691135	0.0215029	394.5	7.77817	0.516027	0.00297244	128.759	1.57608	0.168439	0.0022296	1.2506	0.0927691	39.3049	0.7176	0.532246	0.00743007	0.35759	0.0178049	0.110164	0.0103748	glutamate	glutamate
MBON09	3	0.220072	0.00560097	0.625963	0.0170028	932	18.6815	0.780667	0.110037	245.421	17.7953	0.204259	0.0164508	1.4439	0.075032	22.7664	1.74803	0.90243	0.00592986	0.088276	0.00570982	0.00929376	0.000457457	gaba	gaba
MBON10	3	0.188434	0.0105883	0.574097	0.0289721	163.667	15.5349	0.79444	0.0294246	32.41	2.22029	0.157522	0.0052203	1.18448	0.0597568	8.50253	1.46864	0.939432	0.0284423	0.0378273	0.0246408	0.0227406	0.00538137	gaba	gaba
MBON11	2	0.194429	0.00781714	0.610422	0.00173004	836	401.637	0.482187	0.0943895	225.589	142.196	0.12266	0.00238395	1.98301	0.726011	13.3909	15.9657	0.940528	0.023497	0.0446234	0.0214383	0.0148486	0.00205873	gaba	gaba
MBON12	2	0.375478	0.039607	0.937853	0.0428126	366.5	60.1041	0.404863	0.0792113	164.702	1.60689	0.181435	0.00406743	3.16781	0.565809	24.6843	3.35352	0.959096	0.0163549	0.0230878	0.0153624	0.0178167	0.000992498	acetylcholine	acetylcholine
MBON13	1	0.327498		0.902674		434		0.369381		269.576		0.229439		2.9424		22.2673		0.861751		0.0506912		0.0875576		acetylcholine	acetylcholine
MBON14	4	0.221613	0.0813563	0.803903	0.12208	188	118.819	0.533498	0.211931	70.9991	53.8099	0.177011	0.0369246	1.58206	0.880338	47.0185	7.3544	0.986814	0.00924276	0.0140294	0.0110499	0.00792565	0.013598	acetylcholine	acetylcholine
MBON15	2	0.143924	0.0397272	0.556322	0.0830742	137.5	12.0208	0.556485	0.0469657	22.1272	2.66917	0.0895807	0.0110761	1.69807	0.16388	11.5022	4.16827	0.98585	0.00904814	0.00775194	0.0109629	0.00730063	0.000638251	acetylcholine	acetylcholine
MBON15-like	2	0.208992	0.0206912	0.807593	0.0633433	160	16.9706	0.620709	0.0638547	39.0476	2.98889	0.15149	0.0111109	1.62728	0.278665	14.8343	0.826328	0.97148	0.0074444	0.0222344	0.00677774	0.00628536	0.000666663	acetylcholine	unclear
MBON16	1	0.175731		0.776555		293		0.561812		86.5065		0.165872		1.53242		20.7713		0.972696		0.0204778		0.00682594		acetylcholine	acetylcholine
MBON17	1	0.217305		0.757559		197		0.565921		59.3628		0.170531		1.7868		19.3858		0.979695		0.00507614		0.0152284		acetylcholine	acetylcholine
MBON17-like	1	0.200985		0.766752		186		0.713006		43.7132		0.167569		1.56452		15.9301		0.978495		0.0215054		0		acetylcholine	unclear
MBON18	2	0.192495	0.0238236	0.734624	0.0766616	356.5	178.898	0.509473	0.0280438	87.8977	41.3949	0.12685	0.0114125	1.83147	0.61956	19.404	10.6984	0.963872	0.00424557	0.0298137	0.00702715	0.0063147	0.00278158	acetylcholine	acetylcholine
MBON19	2	0.166781	0.00932612	0.649793	0.0121097	177	8.48528	0.590057	0.0839483	33.2921	1.43884	0.11096	0.0152672	1.72126	0.0385719	9.44574	1.08523	0.946362	0.00142357	0.0419423	0.0179641	0.0116959	0.0165405	acetylcholine	acetylcholine
MBON20	1	0.218337		0.683379		1030		0.382349		275.064		0.102107		1.9301		5.95728		0.872816		0.0893204		0.0378641		gaba	unclear
MBON21	2	0.192389	0.00585054	0.678007	0.00509446	758.5	23.3345	0.548173	0.124187	176.496	16.8951	0.126488	0.0205783	1.58172	0.105527	14.8404	1.84982	0.974265	0.00172396	0.0164447	0.00229083	0.0092905	0.00401479	acetylcholine	unclear
MBON22	2	0.237065	0.0615828	0.88193	0.0306206	455.5	276.479	0.468532	0.0723561	136.094	61.2603	0.150234	0.0497947	2.08366	1.18712	12.1606	13.4718	0.873898	0.0827506	0.0592048	0.035936	0.0668971	0.0468146	acetylcholine	unclear
MBON23	1	0.14155		0.61042		276		0.625525		47.9337		0.108637		2.6558		16.3333		0.971014		0.0253623		0.00362319		acetylcholine	unclear
MBON24	2	0.138374	0.0158935	0.583165	0.0467205	387	137.179	0.663143	0.118082	63.8435	27.9506	0.106809	0.00944569	0.862418	0.892911	18.8382	2.43305	0.977258	0.00290178	0.0110288	0.00390934	0.0117127	0.00681112	unclear	unclear
MBON25	2	0.163147	0.0107873	0.550382	0.00270798	122.5	31.8198	0.411147	0.0199757	24.7284	6.69615	0.0828958	0.00497421	1.705	0.148492	6.89569	4.16583	0.69431	0.0909486	0.238103	0.0733928	0.0675862	0.0175558	glutamate	unclear
MBON26	2	0.236877	0.0255179	0.851001	0.0424842	568	36.7696	0.441038	0.0350079	204.556	28.0196	0.158004	0.00107944	2.54491	0.544442	15.6301	5.41813	0.860335	0.0451435	0.123787	0.0441157	0.0158783	0.00102789	acetylcholine	unclear
MBON27	2	0.195443	0.011536	0.659127	0.0428013	436	24.0416	0.521547	0.0462518	105.856	1.97623	0.126469	0.00189177	1.67462	0.113628	16.0815	4.32985	0.980251	0.00919801	0.0162586	0.00738374	0.00349039	0.00181427	acetylcholine	unclear
MBON28	1	0.179241		0.687214		282		0.570936		66.9441		0.135535		1.37943		13.3085		0.98227		0.0177305		0		acetylcholine	acetylcholine
MBON29	2	0.22007	0.000631395	0.736759	0.000364612	545	36.7696	0.540533	0.0919903	145.383	10.614	0.144096	0.0237339	1.39374	0.0862466	12.5307	3.36091	0.958228	0.0127511	0.0244323	0.0100286	0.0173394	0.0027225	acetylcholine	unclear
MBON30	2	0.208285	0.0357361	0.649817	0.0563452	689	176.777	0.615131	0.0850829	173.227	66.99	0.150545	0.000208821	1.95551	0.281074	13.6356	4.66762	0.864778	0.0207251	0.0955051	0.0203986	0.0397172	0.0411238	glutamate	unclear
MBON31	2	0.26962	0.0204755	0.729325	0.0222301	555.5	132.229	0.526536	0.0863052	199.577	64.4524	0.185849	0.0141542	1.8461	0.242136	11.8535	6.66804	0.842688	0.0285354	0.106538	0.0329973	0.0507741	0.0044619	gaba	unclear
MBON32	2	0.267807	0.0439689	0.735907	0.0222438	734	86.267	0.38295	0.0388181	287.453	6.66704	0.151532	0.0295333	1.2236	0.501216	16.8096	4.44613	0.830406	0.0459431	0.143583	0.0554098	0.0260104	0.00946668	gaba	unclear
MBON33	1	0.187701		0.696667		644		0.522718		158.379		0.128552		1.10404		10.4752		0.951863		0.0341615		0.0139752		acetylcholine	unclear
MBON34	2	0.158322	0.00170158	0.549446	0.00200202	132.5	12.0208	0.500705	0.00307512	23.8877	1.05914	0.0904472	0.00364886	1.53792	0.128852	5.74399	1.23465	0.745882	0.028391	0.220259	0.0306559	0.0338595	0.00226481	glutamate	unclear
MBON35	2	0.16842	0.0355681	0.693669	0.0148348	571.5	224.153	0.398826	0.0389209	136.171	73.9678	0.0912215	0.00656668	1.75884	0.895107	31.7898	3.62568	0.970244	0.00441399	0.0172195	0.00304195	0.0125361	0.00745594	acetylcholine	unclear
MC61	346	0.129683	0.0302221	0.576555	0.0791676	18.9104	6.01597	0.733623	0.118992	2.59633	0.960321	0.09909	0.014996	1.783	0.471107	2.44975	0.955565	0.982256	0.0407397	0.0163324	0.0546834	0.00805983	0.0255176	unclear	unclear
MC62	58	0.131761	0.0406495	0.471486	0.10456	25.8103	13.2764	0.641058	0.190526	3.26716	1.34291	0.0829588	0.0180841	3.29823	0.540815	2.41789	0.757375	0.953272	0.055836	0.0396548	0.0653935	0.00493852	0.0129396	unclear	unclear
MC64	121	0.129686	0.0272061	0.492098	0.0460455	28.562	9.23841	0.761749	0.115387	4.02988	1.5194	0.10626	0.0190585	2.23816	0.454022	2.35934	0.628098	0.966021	0.0468913	0.0266933	0.042211	0.00958866	0.0219108	unclear	unclear
MC65	3	0.327896	0.0328182	0.711998	0.0650081	61	3.60555	0.453186	0.0115082	20.5099	2.19732	0.15201	0.00638456	2.0119	0.0717395	1.22022	0.209772	0.844844	0.0668433	0.138084	0.0562117	0.0170723	0.0175629	acetylcholine	unclear
MC66	2	0.252487	0.0092957	0.795683	0.0356097	153.5	82.7315	0.474982	0.0194991	45.2426	27.999	0.136739	0.0186882	3.24645	1.1524	0.912686	0.263568	0.992925	0.0100062	0.00235849	0.00333541	0.00471698	0.00667082	unclear	unclear
MDN	4	0.138051	0.00575528	0.720085	0.028705	227.25	20.7585	0.335986	0.0592942	53.3575	1.72191	0.0785986	0.00975167	0.0207232	0.00991012	5.62221	0.39061	0.934966	0.0064205	0.0405515	0.00546608	0.0244822	0.00568268	unclear	unclear
MZ_lv2PN	1	0.200548		0.787354		629		0.442923		225.615		0.158871		1.61208		8.01431		0.891892		0.106518		0.00158983		gaba	unclear
MZ_lvPN	1	0.134486		0.582199		170		0.465486		24.8324		0.0679948		2.13529		2.75882		0.923529		0.0705882		0.00588235		acetylcholine	unclear
M_adPNm3	1	0.163025		0.597181		711		0.777893		135.049		0.147755		1.44444		8.75387		0.890295		0.0576653		0.0520394		acetylcholine	acetylcholine
M_adPNm4	2	0.127705	0.00913496	0.594165	0.00383355	144	15.5563	0.581906	0.0194419	20.268	3.13406	0.0816318	0.00110964	1.574	0.301365	4.77972	1.32167	0.966141	0.0159841	0.0274072	0.00686012	0.00645161	0.00912396	acetylcholine	acetylcholine
M_adPNm5	3	0.122863	0.0145672	0.52531	0.0221421	119.333	11.0604	0.62309	0.0755621	15.598	1.67531	0.081221	0.00781196	1.4883	0.119475	3.70584	1.08901	0.963651	0.0273297	0.0112053	0.0098256	0.0256099	0.0225034	acetylcholine	acetylcholine
M_adPNm6	1	0.121623		0.555098		137		0.69992		18.5497		0.0947685		1.55474		3.21898		0.905109		0.0437956		0.0510949		acetylcholine	acetylcholine
M_adPNm7	1	0.151738		0.568726		128		0.610226		20.833		0.0993189		1.51562		3.57031		0.875		0.03125		0.09375		acetylcholine	acetylcholine
M_adPNm8	3	0.155605	0.0196538	0.643245	0.0146587	126.333	19.7569	0.521862	0.0371829	21.4731	5.67664	0.0873654	0.00449034	1.56641	0.404059	4.73122	1.29133	0.977544	0.0135644	0.016107	0.00265416	0.00512821	0.00888231	acetylcholine	acetylcholine
M_ilPN8t91	1	0.130597		0.621235		281		0.918741		39.3073		0.128517		1.74377		4.98577		0.97153		0.00711744		0.0213523		acetylcholine	acetylcholine
M_ilPNm90	1	0.147116		0.595487		305		0.780065		49.5023		0.126607		1.98033		5.72787		0.97377		0.00983607		0.0163934		acetylcholine	acetylcholine
M_imPNl92	1	0.206524		0.819402		325		0.587115		77.1367		0.139348		2.12		7.21538		0.990769		0.00615385		0.00307692		acetylcholine	unclear
M_l2PN10t19	2	0.185341	0.00684832	0.722832	0.0343552	231	29.6985	0.421873	0.0287155	51.7325	7.3741	0.0943478	0.00509341	2.31508	0.0190807	3.82381	1.42768	0.915873	0.00448957	0.0619048	0.0134687	0.0222222	0.00897913	acetylcholine	unclear
M_l2PN3t18	2	0.192799	0.0104788	0.721078	0.0243635	369	2.82843	0.541673	0.00232333	79.673	0.576681	0.116956	0.000551588	1.86726	0.0143128	5.73346	0.103352	0.981029	0.000145413	0.0108551	0.00391576	0.00811563	0.00377035	acetylcholine	unclear
M_l2PNl20	1	0.243331		0.830072		1113		0.474665		335.399		0.143039		1.67296		5.54358		0.914645		0.0530099		0.032345		acetylcholine	unclear
M_l2PNl21	1	0.184537		0.714085		690		0.575687		201.339		0.167983		1.53913		4.37246		0.752174		0.157971		0.0898551		acetylcholine	unclear
M_l2PNl22	1	0.14266		0.601609		515		0.476878		84.5921		0.0783303		1.8233		5.66019		0.972816		0.0252427		0.00194175		acetylcholine	unclear
M_l2PNl23	1	0.182962		0.723684		378		0.458428		81.1207		0.0983811		2.45238		7.12698		0.978836		0.021164		0		acetylcholine	unclear
M_l2PNm14	1	0.174993		0.568043		557		0.604294		105.38		0.114328		1.71813		3.45063		0.971275		0.021544		0.00718133		acetylcholine	unclear
M_l2PNm15	1	0.174864		0.630409		444		0.565632		107.748		0.137266		2.76351		4.63288		0.981982		0.0157658		0.00225225		acetylcholine	unclear
M_l2PNm16	2	0.224042	0.00953899	0.72489	0.0590431	615.5	30.4056	0.587599	0.0288839	169.7	11.8915	0.162962	0.0273664	1.8322	0.0801708	4.99463	0.571854	0.946263	0.00495228	0.048914	0.00701168	0.00482322	0.0020594	acetylcholine	unclear
M_l2PNm17	1	0.150725		0.601538		349		0.495907		59.7716		0.0849316		1.66476		3.24928		0.979943		0.017192		0.00286533		acetylcholine	unclear
M_lPNm11A	3	0.139304	0.0138677	0.645689	0.0510634	165	13.0767	0.572649	0.0557441	26.5213	1.23556	0.0919142	0.00335796	1.29842	0.170458	1.90954	0.51885	0.963205	0.00858575	0.022448	0.00789773	0.0143471	0.0100735	acetylcholine	acetylcholine
M_lPNm11B	1	0.135574		0.581218		150		0.573833		20.9962		0.080322		1.58667		2.04667		0.986667		0.0133333		0		acetylcholine	acetylcholine
M_lPNm11C	1	0.146919		0.573604		185		0.594295		29.7297		0.0955039		1.92973		3.47027		0.994595		0.00540541		0		acetylcholine	acetylcholine
M_lPNm11D	5	0.152327	0.0153421	0.609827	0.0238644	197	19.4551	0.654704	0.0370762	35.6135	1.93188	0.11869	0.0067757	1.91388	0.136732	6.23449	0.875608	0.972215	0.00938528	0.022946	0.0104912	0.00519886	0.00347207	acetylcholine	acetylcholine
M_lPNm12	2	0.125048	0.000560436	0.568587	0.0123658	164.5	2.12132	0.582058	0.0114874	23.004	1.82279	0.0813079	0.00379472	1.63517	0.0133017	3.16733	0.0236504	0.984718	0.0130926	0.0060241	0.00851936	0.00914702	0.00441648	acetylcholine	acetylcholine
M_lPNm13	2	0.126477	0.00331772	0.619026	0.00739673	170.5	4.94975	0.591752	0.0236282	24.0353	0.850968	0.0834007	0.0027986	1.62269	0.0678441	2.72013	0.290138	0.991138	0.00440451	0.00886159	0.00440451	0	0	acetylcholine	acetylcholine
M_lv2PN9t49	2	0.221608	0.0255136	0.72443	0.0265902	525	96.1665	0.725593	0.0450319	163.629	41.6314	0.225156	0.0303305	1.65816	0.00068623	5.08818	0.492964	0.688632	0.0318588	0.255257	0.0205869	0.0561105	0.0112719	gaba	unclear
M_lvPNm24	2	0.136386	0.00895394	0.605629	0.0309703	568.5	34.6482	0.766955	0.098462	93.3279	10.8143	0.125251	0.00920834	1.50495	0.0251965	3.10825	0.0600815	0.961845	0.0110321	0.0310299	0.00811023	0.0071251	0.00292187	acetylcholine	unclear
M_lvPNm25	2	0.151651	0.0191953	0.654687	0.0532235	265	46.669	0.7169	0.016122	44.4435	13.1022	0.119119	0.017171	1.52295	0.132122	2.56905	0.158612	0.977002	0.0040502	0.0229981	0.0040502	0	0	acetylcholine	unclear
M_lvPNm26	2	0.161957	0.0243652	0.65494	0.0318617	218.5	14.8492	0.697056	0.0448583	37.6048	3.06144	0.119999	0.0102014	1.40083	0.0110597	3.14703	0.0844247	0.974219	0.017933	0.0214142	0.0241086	0.00436681	0.00617561	acetylcholine	unclear
M_lvPNm27	1	0.105562		0.547031		177		0.618738		20.9233		0.0731416		1.75706		3.81356		0.988701		0.00564972		0.00564972		acetylcholine	unclear
M_lvPNm28	1	0.109138		0.596339		169		0.695802		21.4434		0.0882862		1.87574		2.93491		0.976331		0.0177515		0.00591716		acetylcholine	unclear
M_lvPNm29	1	0.14406		0.574336		166		0.760439		25.5117		0.116868		1.55422		2.6988		1		0		0		acetylcholine	unclear
M_lvPNm30	1	0.128082		0.559364		172		0.811979		24.0066		0.113331		1.54651		2.61047		0.988372		0.0116279		0		acetylcholine	unclear
M_lvPNm31	1	0.112769		0.592754		136		0.885813		17.1596		0.111766		1.89706		1.97059		0.985294		0.0147059		0		acetylcholine	unclear
M_lvPNm32	1	0.122708		0.573503		132		0.749281		18.0144		0.102256		1.87121		2.15909		0.94697		0.0530303		0		acetylcholine	unclear
M_lvPNm33	1	0.0965796		0.495296		153		0.639695		18.3983		0.0769234		1.47059		2.43791		0.901961		0.0784314		0.0196078		acetylcholine	unclear
M_lvPNm34	1	0.102089		0.519201		168		0.652471		18.9639		0.0736509		1.55952		2.32738		0.994048		0.00595238		0		acetylcholine	unclear
M_lvPNm35	2	0.0932751	0.0143932	0.480979	0.0369471	140	16.9706	0.591612	0.0380603	14.6199	0.350694	0.0619527	0.00205329	1.75843	0.198002	2.76028	0.125023	0.975123	0.00203526	0.0248766	0.00203526	0	0	acetylcholine	unclear
M_lvPNm36	1	0.0923607		0.519405		118		0.591426		12.4863		0.0625822		1.37288		3.05932		0.940678		0.0508475		0.00847458		acetylcholine	unclear
M_lvPNm37	3	0.0937622	0.00739041	0.502334	0.00974706	111.333	7.0946	0.548425	0.0413604	12.2865	0.286938	0.0605596	0.00390305	1.61794	0.105811	2.45921	0.178428	0.98456	0.0139897	0.0116628	0.0101237	0.00280112	0.00485168	acetylcholine	unclear
M_lvPNm38	1	0.0961782		0.51312		133		0.618122		13.5696		0.0630651		1.33083		1.90977		0.984962		0.0075188		0.0075188		acetylcholine	unclear
M_lvPNm39	1	0.132293		0.576771		359		0.619475		58.5068		0.100957		2.05014		1.52646		0.958217		0.0306407		0.0111421		acetylcholine	unclear
M_lvPNm40	2	0.105501	0.0123267	0.554032	0.00632704	96	36.7696	0.741896	0.0170429	11.2194	4.85733	0.0858636	0.00664247	2.08607	0.121715	4.43993	1.23653	0.985714	0.0202031	0.0142857	0.0202031	0	0	acetylcholine	unclear
M_lvPNm41	3	0.128592	0.00925926	0.65134	0.0660819	140.667	15.308	0.740466	0.0401398	19.2118	2.37484	0.101245	0.010676	2.18553	0.248321	3.2241	0.396252	0.990613	0.00825327	0.00704798	0.00743352	0.0021097	0.00365412	acetylcholine	unclear
M_lvPNm42	2	0.131465	0.000301216	0.620323	0.0423162	151	28.2843	0.716564	0.0877769	21.6882	5.31419	0.101984	0.00649215	2.10281	0.178473	3.78188	0.490407	0.978639	0.019413	0.0229008	0.0323866	0.00381679	0.00539776	acetylcholine	unclear
M_lvPNm43	1	0.130994		0.603821		121		0.658231		16.6774		0.0907236		2.27273		2.32231		0.975207		0.00826446		0.0165289		acetylcholine	unclear
M_lvPNm44	1	0.124926		0.651257		144		0.66074		20.9085		0.0959379		1.04167		0.972222		0.979167		0.0208333		0		acetylcholine	unclear
M_lvPNm45	3	0.121208	0.00520937	0.527125	0.0216091	142.333	9.29157	0.706134	0.0784641	18.1674	0.948297	0.0902489	0.010846	1.87701	0.260695	1.57355	0.177255	0.991049	0.0099145	0.00217865	0.00377353	0.00680828	0.00655295	acetylcholine	unclear
M_lvPNm46	2	0.152876	0.0232414	0.647216	0.020378	131	1.41421	0.566503	0.119162	21.7302	1.03812	0.0935867	0.0162875	0.984907	0.0322236	1.45396	0.0436791	0.96183	0.000412067	0.0381702	0.000412067	0	0	acetylcholine	unclear
M_lvPNm47	2	0.109153	0.00381878	0.544495	0.0103357	100.5	0.707107	0.515733	0.0840163	11.7923	0.562993	0.060256	0.00654511	1.69619	0.0936041	3.78168	0.167325	0.98505	0.00714108	0.0099505	7.00106e-05	0.005	0.00707107	acetylcholine	unclear
M_lvPNm48	3	0.120019	0.0130134	0.615115	0.0383607	102.333	7.37111	0.498945	0.0448017	13.7617	0.173894	0.0670344	0.00116146	1.40274	0.179309	4.12372	0.280472	0.976751	0.0122299	0.00971894	0.00929343	0.0129817	0.00529828	acetylcholine	unclear
M_smPN6t2	1	0.168028		0.673102		576		0.509422		132.84		0.117486		1.73785		3.53993		0.914931		0.0729167		0.0121528		gaba	unclear
M_smPNm1	1	0.218114		0.700618		472		0.54662		124.501		0.144183		1.40254		2.52331		0.864407		0.125		0.0105932		gaba	unclear
M_spPN4t9	1	0.243364		0.814563		757		0.472785		241		0.150517		1.64465		3.53104		0.890357		0.0515192		0.0581242		acetylcholine	unclear
M_spPN5t10	2	0.184821	0.0593729	0.734451	0.0461598	340.5	72.832	0.433703	0.0859244	73.9438	1.36886	0.0943325	0.000225618	1.47215	1.06457	3.05354	1.77864	0.967393	0.00282124	0.015849	0.00283996	0.0167582	0.0056612	acetylcholine	unclear
M_vPNml50	2	0.146448	0.00569414	0.71015	0.0323202	767.5	44.5477	0.635419	0.032254	158.792	0.530789	0.131857	0.0138871	1.02075	0.108998	7.84354	1.05135	0.971394	0.00202489	0.0166989	0.00824387	0.0119069	0.00621898	gaba	gaba
M_vPNml51	1	0.211139		0.71104		180		0.656837		42.3913		0.15469		1.29444		4		0.944444		0.0388889		0.0166667		gaba	gaba
M_vPNml52	1	0.174817		0.735243		169		0.555705		37.2246		0.122402		1.01775		4.3432		0.857988		0.100592		0.0414201		gaba	gaba
M_vPNml53	3	0.127326	0.0300224	0.435549	0.0285534	104.667	7.50555	0.538552	0.107849	16.3258	0.633572	0.0836069	0.0124645	1.12111	0.208245	2.74925	0.801547	0.644584	0.156162	0.240268	0.0448848	0.115149	0.11131	gaba	gaba
M_vPNml54	2	0.129915	0.0162251	0.449812	0.0308164	94	2.82843	0.75314	0.0207647	14.5677	0.166184	0.116858	0.00806571	1.1404	0.139628	2.00679	0.609111	0.783062	0.0762189	0.19067	0.0544421	0.0262681	0.0217768	gaba	gaba
M_vPNml55	1	0.184324		0.610003		278		0.557622		56.8835		0.114099		1.57554		2.83453		0.956835		0.0431655		0		gaba	gaba
M_vPNml56	1	0.189534		0.632893		175		0.578497		39.0917		0.129225		0.908571		1.78286		0.891429		0.0857143		0.0228571		gaba	gaba
M_vPNml57	1	0.163811		0.594004		133		0.608819		26.1535		0.11972		1.35338		1.76692		0.864662		0.105263		0.0300752		gaba	gaba
M_vPNml58	3	0.159574	0.0239921	0.5563	0.0599708	146.667	9.29157	0.605259	0.0694792	26.0303	1.71775	0.108413	0.0210857	1.22049	0.0613918	1.59238	0.102088	0.899708	0.0611349	0.0888539	0.0614061	0.011768	0.0111033	gaba	gaba
M_vPNml59	1	0.20205		0.757272		138		0.64055		32.1116		0.149051		1.28986		1.81159		0.978261		0.0144928		0.00724638		gaba	gaba
M_vPNml60	3	0.159629	0.0155052	0.629043	0.025267	116	10.583	0.833055	0.100998	21.2784	1.82187	0.152395	0.0122128	1.33696	0.109151	2.92905	0.179667	0.923818	0.0233689	0.0704916	0.0237407	0.00569059	0.004981	gaba	gaba
M_vPNml61	2	0.205955	0.0119154	0.59275	0.0333847	98.5	7.77817	0.688843	0.132756	23.0096	1.54072	0.160804	0.0290887	1.32558	0.110686	3.66026	0.00906547	0.771971	0.118509	0.170596	0.07808	0.0574338	0.0404291	gaba	gaba
M_vPNml62	1	0.209711		0.63124		73		0.616974		17.5219		0.14809		1.43836		4.26027		0.808219		0.136986		0.0547945		gaba	gaba
M_vPNml63	2	0.23035	0.0156705	0.734499	0.00280635	232.5	3.53553	0.476928	0.0284	62.3531	3.10238	0.12774	0.00319503	1.35268	0.000719535	7.65574	1.72054	0.933349	0.00202778	0.0472248	0.0114471	0.0194265	0.00941937	gaba	gaba
M_vPNml64	2	0.226939	0.0132303	0.749925	0.00443338	216.5	0.707107	0.469054	0.00609603	56.932	3.84668	0.123281	0.00632827	1.2587	0.0269736	5.23425	2.2169	0.923835	0.029146	0.0392025	0.0357989	0.0369624	0.00665289	gaba	gaba
M_vPNml65	2	0.195685	0.0100951	0.69987	0.0392772	205	1.41421	0.76055	0.0359979	43.0199	2.53274	0.159379	0.000742703	1.25071	0.14659	2.77627	0.191617	0.99022	0.00696607	0.00490196	0.00693242	0.00487816	3.36525e-05	gaba	gaba
M_vPNml66	2	0.156245	0.012948	0.65894	0.00375364	96.5	4.94975	0.671165	0.200628	16.8309	0.386886	0.115982	0.0263524	0.993871	0.036952	2.50796	0.209243	0.921237	0.0406776	0.0576344	0.0249388	0.021129	0.0157388	gaba	gaba
M_vPNml67	2	0.179835	0.0691639	0.648867	0.125337	108.5	12.0208	0.774167	0.056705	21.6359	9.18079	0.149895	0.0375921	1.2462	0.118516	3.8962	0.376459	0.944444	0.0785674	0.05	0.0707107	0.015	0.0212132	gaba	gaba
M_vPNml68	1	0.159781		0.584954		134		0.583492		24.3269		0.10593		1.54478		2.19403		0.940299		0.0223881		0.0373134		gaba	gaba
M_vPNml69	1	0.165143		0.563158		89		0.512918		16.1588		0.0931252		1.65169		1.13483		0.719101		0.247191		0.0337079		gaba	gaba
M_vPNml70	2	0.160381	0.00632844	0.486598	0.00648124	73	0	0.595294	0.0162721	13.1231	0.58811	0.10695	0.00187065	1.23288	0.13561	4.0411	0.309965	0.513699	0.00968639	0.315068	0.0193728	0.171233	0.00968639	gaba	gaba
M_vPNml71	1	0.159445		0.649465		137		0.719446		26.5446		0.139397		1.27007		2.11679		0.934307		0.0291971		0.0364964		gaba	gaba
M_vPNml72	3	0.195465	0.0108033	0.628781	0.0305138	121.667	14.5717	0.503812	0.0355096	25.7603	4.04311	0.106707	0.0137478	1.04092	0.138647	3.78922	1.00637	0.901231	0.0460374	0.0727881	0.0170187	0.0259808	0.0299986	gaba	gaba
M_vPNml73	1	0.181191		0.594805		122		0.538743		21.9		0.0967089		1.2459		2.42623		0.92623		0.057377		0.0163934		gaba	gaba
M_vPNml74	5	0.186507	0.0311682	0.62702	0.0509296	73	9.02774	0.751723	0.0764198	14.3429	1.71732	0.147087	0.00345121	1.40956	0.133817	2.51649	1.15568	0.957427	0.0431951	0.0251704	0.0353443	0.0156836	0.0161912	gaba	gaba
M_vPNml75	1	0.18543		0.672106		99		0.726187		18.5649		0.136178		1.31313		1.63636		0.979798		0.020202		0		gaba	gaba
M_vPNml76	3	0.166139	0.00943663	0.596571	0.0224268	127	8	0.636304	0.0694948	22.4616	0.974266	0.112357	0.0080618	1.20397	0.0449936	2.77918	0.411315	0.960038	0.0154451	0.0319117	0.00990384	0.00805046	0.00787994	gaba	gaba
M_vPNml77	3	0.176962	0.0140869	0.662839	0.0413868	126.333	5.03322	0.774075	0.0325302	24.4942	1.10896	0.150354	0.0133277	1.3887	0.132522	1.67581	0.206107	0.96022	0.0161639	0.0316461	0.0135414	0.00771373	0.00763485	gaba	gaba
M_vPNml78	1	0.155658		0.611094		96		0.911027		16.2045		0.153779		1.34375		1.65625		0.947917		0.03125		0.0208333		gaba	gaba
M_vPNml79	1	0.161972		0.514994		213		0.493737		40.1433		0.0930527		1.53521		2.76056		0.934272		0.0516432		0.0140845		gaba	gaba
M_vPNml80	1	0.144335		0.596443		92		0.811396		13.4191		0.11835		1.19565		4.67391		0.98913		0.0108696		0		gaba	gaba
M_vPNml81	1	0.126394		0.530166		102		0.836881		13.1982		0.108288		0.911765		1.77451		0.95098		0.0392157		0.00980392		gaba	gaba
M_vPNml82	1	0.147304		0.585778		87		0.404894		14.5323		0.0676326		1.05747		2.3908		0.91954		0.0229885		0.0574713		gaba	gaba
M_vPNml83	3	0.128108	0.0136486	0.526359	0.0273997	132	24.8797	0.566146	0.0352421	19.3668	3.00477	0.0834344	0.00715272	1.14198	0.18171	1.80756	0.299047	0.946268	0.00871404	0.0537316	0.00871404	0	0	gaba	gaba
M_vPNml84	4	0.16269	0.0295776	0.565716	0.0422606	76.75	4.5	0.666147	0.0339055	13.6118	1.86875	0.118177	0.0162045	1.24394	0.0913044	2.11727	0.177178	0.926808	0.0721782	0.063698	0.0689395	0.00990054	0.0066448	gaba	gaba
M_vPNml85	2	0.109032	0.0210287	0.528615	0.0100526	97.5	4.94975	0.741137	0.0232005	14.0365	0.0568343	0.106745	0.00164705	1.71577	0.116113	1.36365	0.0178006	0.953971	0.00491564	0.0353908	0.0199605	0.0106383	0.0150448	gaba	gaba
M_vPNml86	2	0.123058	0.0235383	0.439197	0.0235939	80	1.41421	0.739848	0.0150628	11.6785	1.30166	0.107811	0.00793317	1.3899	0.272058	2.56868	0.714731	0.720191	0.162991	0.27348	0.171942	0.00632911	0.00895072	gaba	gaba
M_vPNml87	2	0.131333	0.0010615	0.513153	0.0198174	150	5.65685	0.719191	0.0982238	22.1769	0.643117	0.10641	0.0154515	1.318	0.247695	1.78794	0.0674274	0.953478	0.00767364	0.0364259	0.0127684	0.0100961	0.00509479	gaba	gaba
M_vPNml88	1	0.168483		0.588687		96		0.516936		19.9217		0.107274		1.63542		1.21875		0.927083		0.0729167		0		gaba	gaba
M_vPNml89	3	0.131538	0.0336361	0.516975	0.0406071	81.6667	16.6533	0.64668	0.0974758	13.2029	4.73297	0.100756	0.0165365	1.72374	0.163639	0.582637	0.037748	0.870306	0.0972755	0.105246	0.0705375	0.0213753	0.0276721	gaba	gaba
NPFL1-I	1	0.0542843		0.350385		996		0.408058		84.7609		0.0347263		1.26908		1.77309		0.916667		0.0722892		0.0110442		octopamine	unclear
NPFP1	2	0.0646328	0.0134418	0.434434	0.0160259	605.5	334.462	0.251805	0.115052	69.1598	43.8061	0.0286298	0.0155442	0.370348	0.0523472	0.945035	0.922565	0.950502	0.00281752	0.0358564	0.00471787	0.0136419	0.00753539	unclear	unclear
OA-ASM1	4	0.0937882	0.00312346	0.43579	0.0121996	823.25	272.31	0.58376	0.0692797	118.466	37.4678	0.0841832	0.00884471	0.769361	0.182795	1.68259	0.267882	0.687274	0.0712063	0.227263	0.0618204	0.0854629	0.0133034	octopamine	octopamine
OA-ASM2	2	0.0922563	0.0131174	0.460597	0.0111713	843	415.779	0.782489	0.0112816	113.377	68.1385	0.102147	0.0143845	1.59319	0.137394	2.10777	0.549105	0.772448	0.0152656	0.1838	0.00748666	0.0437519	0.00777892	octopamine	octopamine
OA-ASM3	2	0.0996209	0.00672233	0.454008	0.0102762	820.5	494.268	0.752002	0.109171	114.627	81.6507	0.101832	0.0287422	1.68033	0.172837	2.13938	0.791625	0.710795	0.0173688	0.223129	0.0387525	0.066076	0.0213837	octopamine	octopamine
OA-VPM3	2	0.0811561	0.00174647	0.365782	0.00376392	2557	1221.88	0.957243	0.0123348	255.126	125.744	0.0951332	0.00284423	2.46333	0.0847205	2.98522	0.0568184	0.794083	0.0130458	0.158917	0.0100634	0.0469996	0.00298238	octopamine	octopamine
OA-VPM4	1	0.0627958		0.36575		1385		1.00012		110.804		0.080013		1.93574		1.95307		0.893863		0.0808664		0.0252708		octopamine	octopamine
OA-VUMa1	2	0.0996946	0.000883374	0.429833	0.00657451	1509.5	24.7487	1.13042	0.000618802	164.681	0.718551	0.123337	0.00141653	2.54596	0.010825	1.97977	0.117715	0.879079	0.00245098	0.105994	0.000135941	0.0149268	0.00258692	octopamine	octopamine
OA-VUMa2	2	0.0635515	0.00284707	0.377711	0.00109818	1192.5	89.8026	1.20936	0.0310797	95.6311	9.98122	0.0969133	0.0053166	2.0489	0.0849182	1.95028	0.229069	0.937943	0.0111958	0.0528062	0.0104992	0.00925055	0.000696623	octopamine	octopamine
OA-VUMa5	2	0.0602388	0.00197094	0.3786	0.0136047	677	111.723	1.53376	0.0553404	48.1813	7.21121	0.109327	0.00564315	1.5298	0.0326832	1.87995	0.209973	0.949846	0.0260327	0.0435026	0.0259796	0.00665136	5.31791e-05	octopamine	octopamine
OA-VUMa6	1	0.0906813		0.386361		1373		0.996907		151.359		0.109899		2.39913		2.26438		0.80772		0.139111		0.0531682		octopamine	octopamine
OA-VUMa7	1	0.0901427		0.384033		1964		1.01605		206.029		0.106586		2.67464		2.54175		0.796334		0.147149		0.0565173		octopamine	octopamine
OCG01	12	0.114841	0.0195868	0.70894	0.0460461	523.583	169.063	0.124297	0.0199553	360.85	101.955	0.0873543	0.0160826	0.985546	0.624142	0.460895	0.290386	0.783804	0.0423858	0.174636	0.0225447	0.04156	0.0307007	unclear	unclear
OCG02	2	0.2095	0.0152896	0.68756	0.02523	320	7.07107	0.453514	0.00381625	83.1337	2.58662	0.117863	0.00527883	2.0999	0.13258	0.668059	0.0788437	0.902857	0.0242437	0.0500611	0.00552562	0.0470818	0.018718	acetylcholine	unclear
OCG03	2	0.230376	0.00108756	0.797153	0.011402	158.5	3.53553	0.551858	0.0121868	40.8149	0.571453	0.142108	0.00202136	2.21665	0.192205	1.17819	0.137812	0.955626	0.0188348	0.0253424	0.00948778	0.0190317	0.00934701	glutamate	unclear
OCG04	4	0.13324	0.0148126	0.672401	0.0548461	131.25	21.4068	0.420605	0.0637065	29.2552	3.94814	0.0941812	0.0151179	1.22365	0.254637	0.86574	0.209364	0.847606	0.0332896	0.0897828	0.0180338	0.0626108	0.0177917	unclear	unclear
OCG05	2	0.141438	0.00372321	0.629596	0.0123856	183	49.4975	0.505371	0.00393088	29.2677	10.4527	0.0798138	0.00664944	0.442196	0.0233628	2.03964	0.333171	0.987447	0.00819669	0.0125527	0.00819669	0	0	unclear	unclear
OCG06	2	0.157292	0.0199744	0.617795	0.0192568	187	49.4975	0.482372	0.0435042	34.113	12.0269	0.0865738	0.000172042	0.865458	0.107457	3.54845	0.543029	0.969002	0.0119863	0.0264936	0.0183566	0.0045045	0.00637033	acetylcholine	unclear
OCG07	6	0.283556	0.054928	0.817596	0.0666198	91.6667	32.7027	0.454182	0.10107	33.9025	10.2188	0.16906	0.0262951	0.0794256	0.0645764	1.33803	1.12426	0.823276	0.0922038	0.164619	0.0881927	0.0195733	0.036877	unclear	unclear
OCG08	15	0.210537	0.0541612	0.783283	0.0581594	52.5333	19.2126	0.453056	0.126839	15.1037	5.05162	0.128562	0.022912	0.0364575	0.0232933	1.72229	0.444911	0.812988	0.0738338	0.153792	0.0761637	0.0340478	0.0390387	unclear	unclear
OCG09	4	0.0827023	0.0440859	0.550164	0.165274	27.5	3.31662	0.303717	0.0361089	6.28941	2.03148	0.0685065	0.0163521	0.025625	0.0309822	0.335982	0.379483	0.593393	0.121433	0.353125	0.109647	0.0534821	0.0159889	unclear	unclear
ORN_DM3	1	0.090409		0.797714		42		1.18086		5.12183		0.144004		1.7381		2.71429		0.952381		0.047619		0		acetylcholine	acetylcholine
ORN_DM6	1	0.0995287		1.00563		55		1.12449		7.50478		0.153437		1.70909		3.12727		0.981818		0.0181818		0		acetylcholine	acetylcholine
P1-9	2	0.0564439	0.00141485	0.33711	0.0120136	132.5	41.7193	0.999633	0.0977144	8.72354	2.62208	0.0659213	0.00545918	2.40016	0.216717	2.09631	0.46793	0.928533	0.0225023	0.0635263	0.0200021	0.00794079	0.00250026	octopamine	octopamine
P6-8P9	4	0.126323	0.0595083	0.67486	0.112139	92.75	15.1079	1.03372	0.514343	20.6076	11.111	0.186765	0.0232342	0.724923	0.473443	6.05835	1.60977	0.910938	0.042961	0.0655143	0.017496	0.028201	0.0387789	unclear	unclear
PAL01	2	0.131419	0.0122268	0.424155	0.00805713	952.5	34.6482	0.715425	0.0935204	159.995	1.0202	0.120474	0.0193251	1.53062	0.139566	3.31422	0.156345	0.544994	0.0803951	0.321501	0.0421321	0.133504	0.038263	dopamine	unclear
PAL02	2	0.115246	0.000236049	0.467938	0.00972646	592.5	45.9619	0.834927	0.0617757	80.7058	6.49401	0.113702	0.00808374	1.81931	0.0408809	5.71797	0.156735	0.968914	0.00355574	0.0243143	0.00408102	0.00677143	0.000525279	dopamine	unclear
PAL03	2	0.126718	0.0022736	0.443102	0.0343073	516	195.161	0.730328	0.0445676	79.162	40.6199	0.108468	0.00962998	2.14957	1.08297	2.73692	1.06835	0.926351	0.0255885	0.0584195	0.0190154	0.0152298	0.00657303	dopamine	unclear
PAM01_a	25	0.107367	0.00878004	0.458479	0.023351	131.68	16.3113	0.813742	0.0932685	15.4614	2.75284	0.094685	0.00878723	1.1562	0.157782	9.62508	1.84685	0.956922	0.0190984	0.0294982	0.0165702	0.0139633	0.0119852	dopamine	dopamine
PAM01_b	14	0.100486	0.0118419	0.4148	0.0387543	107.143	15.8593	0.775362	0.123323	11.367	1.34642	0.0819998	0.00879975	1.39881	0.1601	7.80041	1.82731	0.954054	0.0241805	0.0353814	0.0203707	0.0108956	0.0114181	dopamine	dopamine
PAM02	15	0.0903762	0.0102136	0.423988	0.0279375	137.867	10.3363	0.932241	0.158041	13.9339	1.78531	0.0932654	0.0121229	1.41649	0.142207	9.4812	1.10824	0.96303	0.0203237	0.0191525	0.011057	0.0175055	0.0145699	dopamine	dopamine
PAM03	7	0.103288	0.0137002	0.420551	0.0437067	68.7143	14.6596	0.824559	0.158215	8.14978	1.8494	0.0968414	0.0109976	1.55281	0.153852	6.78802	0.679231	0.888929	0.0360986	0.0690688	0.0358396	0.0420026	0.0189824	dopamine	dopamine
PAM04_a	31	0.0804093	0.0112203	0.370581	0.0279364	133	66.2093	0.803425	0.12876	11.6205	5.93242	0.0704211	0.0114507	1.87114	0.459916	9.70458	2.67268	0.906886	0.071563	0.0738672	0.0683892	0.0225721	0.020536	dopamine	dopamine
PAM04_b	2	0.0912179	0.00303823	0.412098	0.0132627	94	0	0.811309	0.00281641	9.52386	0.764359	0.0821885	0.00631179	1.34043	0.120359	6.05319	0.361076	0.925532	0.0150448	0.0638298	0.0150448	0.0106383	0	dopamine	dopamine
PAM05	18	0.0968594	0.010462	0.455132	0.0424202	182.333	34.4725	1.00392	0.10699	20.009	5.0345	0.108615	0.0130436	1.68919	0.181361	5.7609	1.46172	0.950095	0.0175592	0.0310861	0.0169785	0.0207757	0.0116995	dopamine	dopamine
PAM06_a	24	0.0991829	0.00631795	0.471233	0.0441554	207.917	24.1029	1.02771	0.096817	22.3815	3.36596	0.110013	0.00914008	1.63951	0.194775	5.38646	0.843121	0.945034	0.0219499	0.0321832	0.0162	0.0227832	0.0138743	dopamine	dopamine
PAM06_b	9	0.0870288	0.0132167	0.400068	0.0458092	113.556	27.0929	0.883423	0.0652347	10.9289	2.91285	0.0847428	0.00962957	1.17702	0.143029	8.58638	1.21595	0.942806	0.0343356	0.0361635	0.0209998	0.0206422	0.0194078	dopamine	dopamine
PAM07	12	0.103594	0.00960872	0.455145	0.0283656	149.75	52.2305	0.873864	0.186678	16.9481	6.14368	0.0974956	0.0176674	1.45152	0.367382	6.72597	1.43018	0.947379	0.0216721	0.0429848	0.0182945	0.0109077	0.00825083	dopamine	dopamine
PAM08_a	15	0.0989056	0.0134745	0.477424	0.0564391	138.467	21.735	0.916769	0.144761	15.2958	3.89914	0.0988835	0.012834	1.33836	0.194224	6.64262	0.74409	0.95499	0.019992	0.0380458	0.0159777	0.00677783	0.00604406	dopamine	dopamine
PAM08_b	9	0.102076	0.00973393	0.429228	0.0390272	135.889	31.3984	0.813404	0.0793757	15.6246	4.41982	0.0913217	0.00528296	1.95083	0.499735	10.2709	1.54215	0.929627	0.0306185	0.052607	0.0357358	0.0177659	0.0139128	dopamine	dopamine
PAM08_c	8	0.0982208	0.00624435	0.401822	0.035454	170.5	17.4765	0.961068	0.137543	18.4816	3.17599	0.10304	0.0113995	1.70396	0.230892	10.7276	0.751032	0.931242	0.0399943	0.0489334	0.0326612	0.0198247	0.0114357	dopamine	unclear
PAM08_d	2	0.0971489	0.0155416	0.397025	0.0373727	181	28.2843	1.07884	0.227001	18.7653	5.75144	0.10873	0.00624428	1.86501	0.287532	8.66552	0.244639	0.958345	0.0325574	0.0285992	0.0228776	0.0130558	0.00967981	dopamine	unclear
PAM08_e	13	0.101381	0.0106486	0.416915	0.0388958	121	18.1934	0.819425	0.164348	13.2282	2.7937	0.0881137	0.0130016	1.28454	0.14265	5.69843	0.786684	0.931917	0.0193804	0.0590594	0.022074	0.00980341	0.010051	dopamine	unclear
PAM09	11	0.0805804	0.00579908	0.390441	0.0317714	152	45.8258	0.77492	0.0551708	13.968	5.13028	0.0700378	0.00750917	1.64046	0.411227	6.62436	1.01396	0.955443	0.0179763	0.030942	0.0160729	0.0166469	0.00915758	dopamine	dopamine
PAM10	14	0.0761986	0.00633979	0.384093	0.0374814	219.143	77.5131	0.742277	0.0758643	20.195	8.74114	0.0669254	0.0112247	2.12563	0.557484	8.57002	0.833697	0.952016	0.0173924	0.0306174	0.0122308	0.0170332	0.00847488	dopamine	dopamine
PAM11	14	0.0907067	0.0106293	0.408379	0.0337448	125.071	46.0876	0.588802	0.0364551	13.6501	6.22672	0.0625573	0.0102279	1.77696	0.454078	6.29021	1.21585	0.909153	0.0353621	0.0679387	0.0300458	0.0239667	0.0153176	dopamine	dopamine
PAM12	23	0.089799	0.00780897	0.440694	0.0241429	143.391	30.1311	0.915577	0.161414	14.6956	3.6333	0.0926724	0.0126175	1.19018	0.163871	6.36579	0.695926	0.957795	0.0214486	0.0357589	0.0171666	0.00642251	0.006872	dopamine	dopamine
PAM13	14	0.10357	0.0144925	0.438192	0.0341322	143.571	21.6287	0.967491	0.164275	16.1298	2.77815	0.107364	0.00957091	1.54409	0.196454	5.26749	0.964657	0.951081	0.0290941	0.0365349	0.0239664	0.0128745	0.0115861	dopamine	dopamine
PAM14	16	0.107785	0.00958849	0.485041	0.0379149	102.75	19.5499	0.859647	0.139717	12.2703	2.99869	0.101227	0.0141735	1.69732	0.113418	4.60268	0.590936	0.950624	0.0186562	0.0352248	0.0160396	0.0155269	0.0139908	dopamine	dopamine
PAM15_a	2	0.106506	0.00381444	0.474174	0.00168554	134	7.07107	0.842195	0.0404165	15.0809	0.461226	0.0947892	0.00244551	1.40134	0.0792247	10.3819	0.375617	0.928587	0.0195991	0.0523116	0.00276044	0.019101	0.0168387	dopamine	unclear
PAM15_b	3	0.0850084	0.00367655	0.36067	0.0105178	123.333	2.08167	0.85585	0.131548	11.9318	0.23211	0.0826481	0.011043	1.25155	0.0311711	10.5134	0.226876	0.948742	0.0086075	0.0376838	0.0162955	0.0135096	0.0122816	dopamine	unclear
PEG	18	0.157214	0.0168635	0.63561	0.0325847	192.778	25.4825	0.631059	0.110215	37.5182	6.10501	0.121477	0.0138946	0.90773	0.206866	5.80562	0.650905	0.959268	0.0214216	0.0313472	0.019188	0.00950036	0.0060812	unclear	unclear
PEN_a(PEN1)	20	0.135241	0.00953609	0.524689	0.0189149	277.85	44.2639	0.649562	0.101093	44.7556	7.68719	0.103882	0.0115075	1.85063	0.0750146	6.27486	0.599719	0.95361	0.0197195	0.0393257	0.0190176	0.00734457	0.00470907	unclear	unclear
PEN_b(PEN2)	22	0.126226	0.0108879	0.569692	0.0287925	210	34.8562	0.56951	0.071548	33.3467	6.12282	0.0898398	0.0077686	1.8241	0.139398	8.26691	0.822465	0.952987	0.0213521	0.0389219	0.0191042	0.00815454	0.00627165	unclear	unclear
PFGs	18	0.0983417	0.0157374	0.487069	0.0282244	194.889	28.2257	0.418256	0.0697503	26.6992	4.22576	0.0569489	0.00819337	2.30933	0.45301	11.7061	1.55633	0.808704	0.0473885	0.167307	0.0489001	0.0239892	0.0137088	unclear	unclear
PFL1	14	0.303018	0.0262549	0.934891	0.073583	188	50.9253	0.33791	0.0520421	82.0024	22.6242	0.147037	0.0199454	0.752892	0.613011	7.73687	2.11963	0.965942	0.0197902	0.0248678	0.0164451	0.0103732	0.00902036	unclear	unclear
PFL2	12	0.245996	0.01431	0.774242	0.0334572	250.833	37.2774	0.38312	0.0412419	81.0814	11.6233	0.123538	0.00852325	1.52757	0.0990683	11.9934	2.32815	0.960261	0.0232751	0.0296172	0.0215577	0.0100716	0.0070212	acetylcholine	unclear
PFL3	24	0.253556	0.0357012	0.845203	0.0639416	179	41.3637	0.357538	0.045216	65.1538	17.3922	0.12867	0.0137202	1.09956	0.997826	16.1145	4.80591	0.945711	0.0223792	0.0254485	0.014565	0.029156	0.0157667	unclear	unclear
PFNa	58	0.158816	0.0136955	0.677252	0.0375326	122.052	23.13	0.658208	0.065233	22.608	5.69685	0.120487	0.0114403	1.10952	0.0985017	5.24312	0.626341	0.962167	0.0185111	0.0331943	0.0191514	0.00569349	0.0073394	acetylcholine	unclear
PFNd	40	0.140805	0.010645	0.562471	0.0259679	168.4	32.5496	0.653806	0.109719	28.4797	6.77901	0.109106	0.0142126	1.46302	0.101203	7.00616	0.657825	0.972623	0.0166144	0.0215629	0.0134009	0.0062283	0.00700806	unclear	unclear
PFNm_a	26	0.134599	0.0149442	0.656439	0.0486356	89.7692	12.2092	0.66601	0.061256	14.7444	2.5569	0.108781	0.00957009	1.24117	0.166871	6.50907	0.863014	0.957032	0.0242156	0.0329738	0.0206463	0.00825146	0.0107142	unclear	unclear
PFNm_b	18	0.12486	0.0148595	0.603142	0.0417437	74.0556	10.0321	0.633178	0.0592059	11.3218	1.91651	0.0962096	0.00717462	1.36781	0.119599	6.14291	0.721455	0.966745	0.0248063	0.0283072	0.0258591	0.00627298	0.0100279	unclear	unclear
PFNp_a	60	0.0897224	0.0182359	0.495347	0.0679894	32.4	7.85288	0.47003	0.10779	3.6301	0.96755	0.0527908	0.0144531	1.63531	0.290811	5.96571	1.2889	0.952094	0.0445819	0.0404469	0.0434045	0.0110043	0.0193725	unclear	unclear
PFNp_b	115	0.0827603	0.0163406	0.443848	0.051226	32.7304	7.14305	0.480638	0.0940716	3.39896	0.801982	0.0495326	0.00850992	1.46285	0.253994	5.6648	1.2039	0.950377	0.0396452	0.0380774	0.0374031	0.0122753	0.0206414	unclear	unclear
PFNp_c	46	0.136239	0.0130571	0.678611	0.0462093	83.5	17.2533	0.679777	0.0761669	13.7926	3.23212	0.111335	0.00976076	1.14763	0.127446	5.39182	0.715479	0.97177	0.0243	0.0257654	0.0235898	0.00408693	0.00760457	unclear	unclear
PFNp_d	33	0.0887481	0.0182096	0.418187	0.0412241	22.3636	3.99858	0.407078	0.0678114	2.23273	0.369229	0.0404442	0.00487104	1.16836	0.20456	6.12179	1.24802	0.932483	0.0484566	0.0596115	0.0528077	0.012983	0.02233	unclear	unclear
PFNp_e	21	0.121946	0.0128762	0.6567	0.0609123	62.7143	12.7363	0.614471	0.0804908	9.01706	1.98324	0.0876157	0.00681319	1.19292	0.145046	5.34285	0.895553	0.9787	0.0185192	0.0207568	0.0240687	0.00362158	0.0111284	unclear	unclear
PFNv	20	0.118565	0.0079643	0.486626	0.0249657	138.4	28.117	0.557932	0.051144	18.703	4.04835	0.0752064	0.00759179	2.04797	0.163413	7.51793	1.26651	0.963345	0.0237709	0.0288499	0.0183623	0.00865831	0.0111563	unclear	unclear
PFR_a	29	0.147149	0.0203859	0.573524	0.0483548	158.793	17.8253	0.644934	0.0777675	27.0119	3.37067	0.109311	0.0112223	2.7373	0.337963	9.44268	1.29339	0.927987	0.0256115	0.0615421	0.0259899	0.0103578	0.00784754	dopamine	unclear
PFR_b	16	0.14228	0.0140703	0.595807	0.0215412	210.375	25.3505	0.589179	0.0577235	35.1219	4.81049	0.0979265	0.00640968	1.23295	0.354427	9.22792	1.82667	0.978782	0.0120555	0.0156727	0.0102009	0.0046564	0.00416626	unclear	unclear
PI1_a	8	0.0225329	0.0019242	0.283527	0.00715564	1120.62	328.042	0.52505	0.0680542	128.816	39.1823	0.0612911	0.0124001	0.00748427	0.00298117	0.680223	0.207639	0.822714	0.0238486	0.131535	0.0147353	0.0457509	0.0146988	unclear	unclear
PI1_b	8	0.0227162	0.00230921	0.28765	0.00992886	1014.62	325.06	0.582728	0.0377853	116.931	34.2677	0.0682008	0.0112335	0.00778526	0.00600173	0.75465	0.304813	0.832589	0.0502734	0.13042	0.0488956	0.0369909	0.0132454	unclear	unclear
PI1_c	6	0.036976	0.00811573	0.358247	0.0380768	723.667	164.459	0.338072	0.0581867	72.8806	13.8945	0.0350869	0.0102005	0.0120153	0.00878669	0.584669	0.213278	0.606947	0.0460135	0.297804	0.0371777	0.0952488	0.0337846	unclear	unclear
PI3	1	0.135682		0.61972		194		0.319145		55.2566		0.0909015		0.108247		2.64948		0.360825		0.458763		0.180412		unclear	unclear
PLP001	1	0.176636		0.521912		796		0.529159		177.371		0.117911		2.51633		4.09296		0.757538		0.189698		0.0527638		gaba	unclear
PLP002	1	0.139446		0.486123		312		0.750485		52.3132		0.125834		1.23077		3.5641		0.86859		0.0929487		0.0384615		gaba	unclear
PLP003	1	0.154808		0.531003		281		0.674447		56.0506		0.134531		1.31317		5.13879		0.846975		0.120996		0.0320285		gaba	unclear
PLP004	1	0.177295		0.524256		541		0.53429		130.074		0.12846		2.55823		3.95564		0.652495		0.238447		0.109057		glutamate	unclear
PLP005	1	0.268292		0.576287		462		0.474978		153.28		0.157586		2.38745		3.93074		0.391775		0.337662		0.270563		glutamate	unclear
PLP006	1	0.217668		0.645918		278		0.609831		78.0784		0.171276		1.53237		2.76978		0.683453		0.230216		0.0863309		glutamate	unclear
PLP007	1	0.198912		0.549159		292		0.659022		79.581		0.179608		1.86986		4.33904		0.589041		0.284247		0.126712		glutamate	unclear
PLP008	1	0.157622		0.761793		248		0.452578		80.9523		0.147731		1.87097		14.4516		0.725806		0.245968		0.0282258		glutamate	unclear
PLP009	3	0.222074	0.0323983	0.699478	0.0399329	124.667	22.5906	0.484338	0.0687945	39.4605	3.39181	0.15378	0.00808186	1.87552	0.221142	8.92376	1.07279	0.863933	0.0338477	0.096719	0.0249525	0.0393477	0.00890028	glutamate	unclear
PLP010	1	0.195269		0.714286		303		0.454953		95.8695		0.143948		0.858086		2.15842		0.828383		0.135314		0.0363036		glutamate	unclear
PLP011	1	0.127834		0.468836		462		0.647379		75.1038		0.105239		1.77489		2.10823		0.887446		0.0974026		0.0151515		acetylcholine	unclear
PLP012	1	0.181219		0.628261		509		0.541793		106.173		0.113013		1.92927		8.05305		0.97446		0.00982318		0.0157171		acetylcholine	unclear
PLP013	2	0.191857	0.00119328	0.573376	0.00738506	239.5	6.36396	0.531208	0.00474209	50.6243	0.806538	0.112295	0.000192626	2.45024	0.0529898	4.20523	0.26617	0.970919	0.011037	0.0167074	0.000443946	0.0123736	0.0114809	acetylcholine	unclear
PLP014	1	0.215859		0.735234		789		0.437602		227.167		0.125993		1.36882		3.91255		0.941698		0.0519645		0.00633714		gaba	unclear
PLP015	2	0.258082	0.000125989	0.801008	0.0382461	592.5	57.2756	0.435222	0.0696765	211.221	3.61149	0.15476	0.0125316	2.48771	0.0686271	8.35969	0.300905	0.970246	0.0219711	0.0219495	0.0176364	0.00780445	0.00433473	gaba	unclear
PLP016	1	0.205365		0.735577		817		0.548128		240.639		0.161445		1.86169		4.41493		0.95104		0.0318237		0.0171359		gaba	unclear
PLP017	2	0.24695	0.00296292	0.750319	0.0255766	446	8.48528	0.546579	0.0326437	123.095	4.2719	0.150761	0.00664262	2.24753	0.093494	2.79928	0.00540428	0.978681	0.00199105	0.0123492	0.00182039	0.00897023	0.000170661	gaba	unclear
PLP018	2	0.237431	0.0206652	0.708717	0.00815525	490	41.0122	0.554637	0.063115	166.669	9.3226	0.189174	0.0267492	1.58731	0.111209	5.90234	0.334309	0.924231	0.0181905	0.0695042	0.021601	0.00626518	0.00341054	gaba	unclear
PLP019	1	0.208503		0.587076		477		0.856886		116.27		0.208868		1.65409		3.36059		0.714885		0.230608		0.0545073		gaba	unclear
PLP020	1	0.238469		0.682228		319		0.480955		95.1305		0.143428		2.68652		4.80564		0.858934		0.128527		0.0125392		gaba	unclear
PLP021	1	0.13806		0.583644		385		0.816787		61.7539		0.131013		1.31169		5.96623		0.979221		0.00779221		0.012987		acetylcholine	unclear
PLP022	1	0.218972		0.581412		319		0.590738		83.1473		0.153976		2.24138		3.79624		0.746082		0.231975		0.0219436		gaba	unclear
PLP023	1	0.219816		0.640563		232		0.564752		56.0852		0.136527		2.30172		4.26724		0.892241		0.103448		0.00431034		gaba	unclear
PLP024	1	0.197636		0.589375		185		0.700663		38.2786		0.144975		2.14595		3.85405		0.92973		0.0594595		0.0108108		gaba	unclear
PLP025	4	0.168351	0.0115307	0.606799	0.030885	156	11.4891	0.703746	0.118324	30.1969	2.39829	0.136007	0.0211581	1.24706	0.0900906	3.69827	0.537388	0.963844	0.0297664	0.0299762	0.0269786	0.00617944	0.00495417	gaba	unclear
PLP026	1	0.154769		0.46133		124		0.51536		22.6936		0.0943176		1.22581		1.40323		0.814516		0.185484		0		gaba	unclear
PLP027	3	0.132013	0.00770316	0.479799	0.0133288	126.333	10.7858	0.605486	0.119629	18.7719	2.045	0.0892622	0.0127937	1.05722	0.11031	1.88221	0.0706294	0.873576	0.00685333	0.108025	0.00348503	0.0183997	0.00363677	gaba	unclear
PLP028	3	0.122277	0.00721791	0.504163	0.0156089	116	5.19615	0.482147	0.0216237	18.4047	1.84663	0.076246	0.00179208	1.11999	0.15381	2.0125	0.284355	0.825006	0.0472535	0.146295	0.0511485	0.0286988	0.00437942	gaba	unclear
PLP029	1	0.302113		0.813219		440		0.445253		197.574		0.199933		1.75682		7.49318		0.872727		0.120455		0.00681818		glutamate	unclear
PLP030	1	0.0761364		0.399728		2562		1.0673		237.212		0.0988194		1.83138		2.14559		0.955894		0.0300546		0.0140515		dopamine	unclear
PLP031	1	0.0771953		0.396563		2298		0.976857		219.599		0.0933491		1.92733		2.27633		0.939513		0.0456919		0.0147955		dopamine	unclear
PLP032	2	0.217538	0.0336479	0.674523	0.0299434	494	268.701	0.479095	0.0492549	125.102	65.7896	0.122158	0.0151143	2.97533	1.60262	1.82456	0.403175	0.950475	0.0374746	0.0449561	0.0356655	0.00456871	0.00180912	acetylcholine	unclear
PLP033	1	0.192127		0.845976		563		0.372382		164.566		0.108848		0.165187		2.87922		0.932504		0.0639432		0.0035524		unclear	unclear
PLP034	1	0.255762		0.679359		592		0.408376		221.825		0.15302		2.27703		8.73311		0.765203		0.206081		0.0287162		glutamate	unclear
PLP035	1	0.219187		0.758796		542		0.59158		175.564		0.191623		1.17897		4.25646		0.913284		0.0738007		0.0129151		glutamate	unclear
PLP036	1	0.157964		0.657975		196		0.480869		53.5524		0.131386		1.77551		2.61224		0.892857		0.0969388		0.0102041		glutamate	unclear
PLP037	4	0.188807	0.0167401	0.646734	0.0313356	208.25	30.4781	0.613365	0.050038	52.5601	9.74423	0.153852	0.0113706	1.18488	0.130653	3.38899	0.259653	0.89043	0.0300171	0.0976211	0.0220881	0.0119487	0.0113067	glutamate	unclear
PLP038	2	0.245588	0.0451824	0.717668	0.0532682	180	18.3848	0.509243	0.0540244	53.77	0.358711	0.152093	0.00161868	1.30215	0.0123515	2.8274	0.210217	0.851401	0.0269627	0.132248	0.0331494	0.0163507	0.00618672	glutamate	unclear
PLP039	2	0.168556	0.0573339	0.559187	0.0412621	107	1.41421	0.684927	0.0573838	22.5483	1.20164	0.143997	0.00249752	1.0946	0.173071	2.69305	0.486476	0.803983	0.0370601	0.139937	0.0378013	0.0560797	0.000741202	glutamate	unclear
PLP040	5	0.189625	0.0492997	0.578631	0.0824237	91.8	9.65401	0.659872	0.042243	18.4032	2.66683	0.13252	0.0185741	0.855668	0.132548	2.7011	0.969552	0.89154	0.043439	0.0914196	0.0434677	0.0183852	0.0157468	unclear	unclear
PLP041	2	0.144134	0.0128075	0.544492	0.0538554	103	5.65685	0.739858	0.00620584	16.7621	1.61766	0.120287	0.00602344	0.845936	0.0464596	3.50609	0.398511	0.932691	0.0237638	0.0579628	0.0105469	0.00934579	0.0132169	unclear	unclear
PLP042_a	2	0.182532	0.0877553	0.567552	0.0986861	99	22.6274	0.605123	0.196957	21.7632	2.35214	0.130796	0.000974671	1.10712	0.274472	4.86354	1.59016	0.683499	0.0294844	0.222158	0.0436339	0.0943426	0.0141495	glutamate	unclear
PLP042_b	4	0.112187	0.0328559	0.557732	0.0633389	98.5	9.11043	0.688283	0.0527848	19.1291	1.63754	0.133585	0.00646356	0.860154	0.11744	5.01877	0.458354	0.808683	0.0449036	0.154062	0.0368011	0.0372549	0.0213597	unclear	unclear
PLP042_c	2	0.142242	0.0243174	0.501262	0.0371258	103.5	14.8492	0.705807	0.0636195	20.8174	1.16768	0.142296	0.000343562	1.02787	0.0518225	4.85625	0.689899	0.756933	0.0212092	0.174731	0.0114049	0.0683362	0.00980425	unclear	unclear
PLP043	2	0.156303	0.0102877	0.557447	0.0141674	95	22.6274	0.699958	0.106422	16.5468	2.13825	0.122505	0.00511214	0.938762	0.104506	3.68577	0.587603	0.939503	0.0218527	0.047839	0.00395122	0.00900901	0.0127407	unclear	unclear
PLP044	3	0.153289	0.0331084	0.514717	0.0146921	98.6667	8.62168	0.696429	0.0734417	18.0519	1.36457	0.127003	0.00172926	1.02764	0.144162	1.83187	0.145782	0.766529	0.0128157	0.213676	0.0170215	0.0197951	0.00842462	unclear	unclear
PLP045	2	0.128032	0.000461961	0.495829	0.082934	113.5	16.2635	0.782612	0.0174415	17.8453	1.07233	0.123674	0.00758496	0.853843	0.195383	1.75486	0.0832445	0.790745	0.0922844	0.175843	0.0563467	0.0334118	0.0359377	unclear	unclear
PLP046_a	3	0.0982412	0.0217821	0.461717	0.0289161	105.333	6.35085	0.764907	0.0397067	15.8154	1.20471	0.11474	0.00529563	0.819166	0.0383965	1.56294	0.329108	0.760376	0.0635424	0.158054	0.0415102	0.0815702	0.0254388	unclear	unclear
PLP046_b	3	0.0720452	0.010583	0.443987	0.0162297	94	9.84886	0.775208	0.0785561	13.3615	1.26632	0.110116	0.00884849	0.642113	0.054624	1.94259	0.251032	0.74144	0.043707	0.163603	0.0216447	0.094957	0.0255921	unclear	unclear
PLP047	3	0.0909524	0.0176918	0.41358	0.0314402	101.333	2.08167	0.686977	0.0634128	13.3325	0.95272	0.0900486	0.00412572	0.707658	0.0362801	2.55548	0.946191	0.855299	0.00293494	0.101651	0.0287197	0.04305	0.0258091	unclear	unclear
PLP048	4	0.0576133	0.00966062	0.412964	0.024733	88.25	13.4505	0.733733	0.0674502	11.4521	2.29587	0.094288	0.00554711	0.678514	0.0696993	2.53032	0.289968	0.803945	0.0355637	0.143205	0.042173	0.0528493	0.0128737	unclear	unclear
PLP049	2	0.104604	0.00729291	0.445243	0.0161833	99	5.65685	0.751086	0.0982457	13.7295	0.403279	0.103829	0.0046325	0.75115	0.128631	2.02601	0.380038	0.887481	0.0492843	0.0712315	0.0183551	0.0412877	0.0309291	unclear	unclear
PLP050	2	0.11576	0.0440833	0.436993	0.0283084	91	15.5563	0.698123	0.161802	12.8348	1.27688	0.0982476	0.0158214	0.811029	0.231889	1.70637	0.485963	0.87549	0.106759	0.0535539	0.048007	0.0709559	0.0587523	unclear	unclear
PLP051	1	0.196684		0.833895		390		0.485988		106.747		0.13302		0.0179487		4.60769		0.948718		0.0307692		0.0205128		unclear	unclear
PLP052	2	0.118912	0.0046703	0.481079	0.00664059	271	1.41421	0.567538	0.000545374	37.3478	0.651803	0.0782207	0.00184839	1.71219	0.00371655	4.37831	0.030676	0.979684	0.00793377	0.0110703	5.77702e-05	0.00924564	0.007876	acetylcholine	unclear
PLP053	2	0.144076	0.00258206	0.500724	0.0242999	244.5	7.77817	0.539951	0.0308523	40.0974	2.07588	0.0885729	0.00682631	1.38015	0.243458	4.24223	0.0703793	0.979816	0.0167102	0.0100921	0.0083551	0.0100921	0.0083551	acetylcholine	unclear
PLP054	2	0.125479	0.0138936	0.509735	0.0170377	188	18.3848	0.514948	0.0492292	27.4628	5.66426	0.0744301	0.00104493	1.85045	0.0417932	4.69612	0.203478	0.961947	0.0376521	0.0281023	0.0235803	0.0114286	0.0161624	acetylcholine	unclear
PLP055	2	0.12136	0.00291369	0.528631	0.00244873	220.5	27.5772	0.603881	0.00848694	31.2553	3.22158	0.0857305	0.00310212	1.32935	0.0999096	4.09596	0.265341	0.970087	0.00694794	0.0274254	0.00343	0.00248756	0.00351794	acetylcholine	unclear
PLP056	2	0.130103	0.00719154	0.493038	0.0068948	193	8.48528	0.553199	0.0277436	26.983	1.74221	0.0772666	0.00228211	1.64327	0.035609	4.72528	0.0047504	0.969366	0.0206357	0.0153978	0.00665056	0.0152366	0.0139852	acetylcholine	unclear
PLP057	2	0.132057	0.0077708	0.558631	0.0566017	176.5	2.12132	0.615821	0.0153805	25.5244	0.383199	0.0890583	0.00249087	1.56966	0.0429031	4.6551	1.06152	0.98305	0.00780882	0.00852327	0.00410871	0.00842697	0.0119175	acetylcholine	unclear
PLP058	1	0.176833		0.605732		351		0.504889		69.8896		0.100531		2.05698		4.26211		0.960114		0.031339		0.00854701		acetylcholine	unclear
PLP059	1	0.164458		0.672616		136		0.602822		23.1228		0.102492		0.845588		7.59559		0.955882		0.0147059		0.0294118		acetylcholine	unclear
PLP060	1	0.248005		0.688363		781		0.553506		236.651		0.167718		2.64917		5.54161		0.951344		0.0396927		0.00896287		gaba	unclear
PLP061	4	0.160446	0.013439	0.603432	0.0309188	104.25	8.88351	0.535773	0.0171575	18.0602	2.38686	0.0924533	0.00321396	1.72589	0.0886074	2.71405	0.330388	0.99537	0.00925926	0.00462963	0.00925926	0	0	acetylcholine	unclear
PLP062	3	0.158377	0.0123549	0.578921	0.0570787	98.6667	10.2632	0.604863	0.0545485	17.1919	3.38788	0.104211	0.00827448	1.58491	0.153148	2.95791	0.981441	0.985417	0.0170528	0.0141414	0.017231	0	0	acetylcholine	unclear
PLP063	2	0.127199	0.00114404	0.555287	0.0288045	75	22.6274	0.61286	0.0719455	10.4814	3.30978	0.085532	0.0112954	1.46554	0.0367448	2.47728	0.379696	0.983051	0.0239697	0.00847458	0.0119849	0.00847458	0.0119849	unclear	unclear
PLP064_a	2	0.103367	0.00685267	0.465519	0.0414858	203.5	9.19239	0.588149	0.0174307	29.0238	4.00847	0.0835917	0.00532315	1.45493	0.0170752	3.11038	0.443254	0.977943	0.00247838	0.017138	0.00270058	0.00491902	0.000222199	acetylcholine	unclear
PLP064_b	3	0.153948	0.021967	0.49799	0.0178714	238	30.6431	0.567663	0.0485435	39.2282	2.25181	0.094017	0.00817418	1.45724	0.0818043	3.77194	0.5638	0.943759	0.0679402	0.0391668	0.0486288	0.0170744	0.0194517	acetylcholine	unclear
PLP065	3	0.128657	0.00262882	0.549273	0.0186982	194.333	7.02377	0.579671	0.0290983	31.4546	1.01329	0.093785	0.00287422	1.85471	0.0600145	3.17023	0.4144	0.972714	0.0068671	0.0272858	0.0068671	0	0	acetylcholine	unclear
PLP066	1	0.133353		0.550951		187		0.546045		29.5863		0.0863927		1.74866		3.8877		0.983957		0.00534759		0.0106952		acetylcholine	unclear
PLP067	3	0.162533	0.0198038	0.599227	0.0622046	157.333	8.14453	0.531596	0.0482065	30.3383	2.32573	0.102177	0.00464732	1.67316	0.13161	3.69836	0.463266	0.968369	0.00491668	0.0273083	0.00854055	0.00429724	0.00373448	acetylcholine	unclear
PLP068	1	0.149213		0.593834		104		0.509009		17.5114		0.0857062		1.56731		1.56731		0.951923		0.0384615		0.00961538		acetylcholine	unclear
PLP069	2	0.156922	0.00577524	0.513966	0.0321246	292.5	13.435	0.556568	0.010923	57.4212	0.41545	0.109337	0.00366825	1.23009	0.119354	2.74553	0.0100689	0.723451	0.0163072	0.227424	0.00319359	0.0491248	0.0195007	glutamate	unclear
PLP070	2	0.162201	0.0312903	0.531947	0.0182586	196.5	2.12132	0.611847	0.022051	39.6053	3.08907	0.123126	0.00384485	1.13209	0.0417561	3.22716	0.343004	0.692075	0.00692272	0.262044	0.00796663	0.0458819	0.0148894	glutamate	unclear
PLP071	2	0.18877	0.00243	0.620821	0.0193559	257.5	16.2635	0.494922	0.0796634	54.7109	2.50316	0.105066	0.0151013	1.91248	0.0659406	2.74035	0.447683	0.986467	0.00189135	0.00778251	0.000491536	0.00574999	0.00238288	acetylcholine	unclear
PLP072	1	0.128991		0.477093		271		0.60979		36.3896		0.0818821		1.54982		3.25461		0.9631		0.0258303		0.0110701		acetylcholine	unclear
PLP073	2	0.193333	0.000263564	0.677538	0.0357831	139	5.65685	0.453376	0.0803954	30.234	2.04308	0.098325	0.0148244	1.8295	0.283026	3.52707	0.0926693	0.982517	0.024724	0.00699301	0.00988961	0.0104895	0.0148344	acetylcholine	unclear
PLP074	1	0.23799		0.712317		939		0.430937		297.078		0.136339		1.90096		2.85942		0.948882		0.0255591		0.0255591		gaba	unclear
PLP075	1	0.249508		0.644804		550		0.496634		151.727		0.137005		2.16364		4.56545		0.841818		0.130909		0.0272727		gaba	unclear
PLP076	1	0.201114		0.53428		303		0.470252		67.2463		0.104365		1.60726		4.21782		0.815182		0.141914		0.0429043		gaba	unclear
PLP077	1	0.25702		0.694622		149		0.366575		42.4899		0.104535		3.10067		1.61745		0.778523		0.174497		0.0469799		gaba	unclear
PLP078	2	0.27383	0.118308	0.877181	0.0630728	432	152.735	0.410483	0.0454882	194.874	12.4107	0.192117	0.0356113	2.01204	2.8114	2.84815	3.42554	0.783642	0.0650364	0.189198	0.0816228	0.0271605	0.0165865	unclear	unclear
PLP079	1	0.170617		0.582283		394		0.543398		85.0465		0.117295		1.17766		3.3934		0.840102		0.13198		0.0279188		glutamate	unclear
PLP080	1	0.261452		0.629619		371		0.365687		135.737		0.133793		1.98383		4.53908		0.506739		0.266846		0.226415		gaba	gaba
PLP081	2	0.275419	0.0147248	0.743914	0.0158773	309.5	41.7193	0.486115	0.0161496	114.618	18.8985	0.179566	0.000502573	1.49888	0.0672467	5.88687	0.360236	0.934787	0.00879041	0.0542668	0.014169	0.0109461	0.00537854	gaba	gaba
PLP082	1	0.127033		0.629994		129		0.440085		20.1526		0.0687509		2		2.4031		0.984496		0.00775194		0.00775194		gaba	gaba
PLP083	2	0.169014	0.0341084	0.495874	0.0308532	267.5	67.1751	0.692665	0.0176479	50.5884	5.17661	0.133264	0.0167238	1.96858	0.11627	5.22237	0.983011	0.789719	0.0818836	0.157612	0.0792307	0.0526696	0.00265293	gaba	gaba
PLP084	1	0.207546		0.565755		262		0.675158		64.0675		0.165098		1.78244		4.54962		0.732824		0.225191		0.0419847		gaba	gaba
PLP085	2	0.209867	0.00985904	0.581682	0.00538354	229.5	27.5772	0.656496	0.00143998	54.9887	5.09666	0.157555	0.0040078	1.66928	0.0434487	4.34971	0.85149	0.807631	0.0107912	0.166781	0.0200408	0.0255881	0.00924959	gaba	gaba
PLP086	4	0.170427	0.0103351	0.492494	0.0304095	127.25	8.69387	0.653487	0.0452462	23.9262	1.2946	0.122843	0.00615757	1.67628	0.0186355	2.81425	0.427513	0.821809	0.0669854	0.140242	0.0404135	0.0379488	0.0286115	gaba	gaba
PLP087	2	0.163757	0.000236049	0.551439	0.0392015	105	1.41421	0.712226	0.0180717	18.0752	1.65841	0.12242	0.00648937	1.72914	0.0838984	2.11693	0.31494	0.942943	0.0127002	0.0523403	0.00602939	0.00480769	0.0067991	gaba	gaba
PLP088	1	0.23209		0.640182		156		0.68793		43.5334		0.191974		1.77564		4.20513		0.673077		0.314103		0.0128205		gaba	gaba
PLP089	5	0.165445	0.0216053	0.480731	0.0366024	102.8	9.60208	0.600724	0.0288453	18.7812	2.88584	0.109556	0.0116319	1.4741	0.0327451	2.7726	0.2719	0.81655	0.0912632	0.150325	0.0744625	0.0331255	0.0293422	gaba	gaba
PLP090	1	0.209289		0.676128		644		0.488078		192.004		0.145517		0.868012		4.19099		0.956522		0.0357143		0.00776398		acetylcholine	unclear
PLP091	1	0.181821		0.665623		601		0.662369		118.907		0.131049		2.198		3.13478		0.968386		0.0282862		0.00332779		acetylcholine	unclear
PLP092	1	0.181236		0.658328		681		0.590575		153.944		0.133503		1.47724		4.96329		0.985316		0.0132159		0.00146843		acetylcholine	unclear
PLP093	1	0.201974		0.721147		393		0.442424		93.8559		0.105659		1.53944		5.41985		0.956743		0.0203562		0.0229008		acetylcholine	unclear
PLP094	1	0.145711		0.555901		381		0.421972		61.0984		0.0676687		1.76903		5.01312		0.986877		0.00787402		0.00524934		acetylcholine	unclear
PLP095	2	0.171805	0.0108467	0.697124	0.0309669	348.5	43.1335	0.516281	0.022312	81.4329	6.57401	0.120848	4.7379e-06	1.63062	0.0821092	4.1024	0.170936	0.953735	0.00572623	0.0260243	0.003221	0.0202411	0.00250522	acetylcholine	unclear
PLP096	1	0.240155		0.800662		488		0.507735		143.839		0.149656		2.77049		4.44877		0.959016		0.0348361		0.00614754		acetylcholine	unclear
PLP097	1	0.162267		0.566658		254		0.530909		43.1588		0.0902102		1.72047		2.76772		0.988189		0.00787402		0.00393701		acetylcholine	unclear
PLP098	2	0.156479	0.00982428	0.560738	0.0517767	233	42.4264	0.616504	0.118175	42.433	13.4063	0.109419	0.00597296	2.13227	0.0149794	6.37182	1.39694	0.89716	0.0217606	0.0591976	0.0138139	0.0436419	0.00794666	acetylcholine	unclear
PLP099	2	0.139658	0.00533645	0.524647	0.0150346	109.5	12.0208	0.580792	0.00195223	17.6293	2.14382	0.0934472	0.00142665	2.28214	0.315107	3.59855	0.076359	0.968913	0.01596	0.0268501	0.00996761	0.0049505	0.00700106	acetylcholine	unclear
PLP100	2	0.153015	0.00339013	0.537865	0.0243577	117	1.41421	0.544274	0.0496615	20.026	1.55191	0.0928442	0.00240303	2.09008	0.0554816	3.44082	0.815177	0.974357	0.000309953	0.0127119	0.0179773	0.0127119	0.0179773	acetylcholine	unclear
PLP101	2	0.138625	0.0184842	0.545835	0.0128389	109	15.5563	0.544883	0.00601207	15.9191	3.10005	0.0793031	0.00505693	1.59583	0.135529	3.17849	0.122782	0.976361	0.00986101	0.0185374	0.00264564	0.00510204	0.00721538	acetylcholine	unclear
PLP102	2	0.130219	0.0201887	0.576334	0.061813	99.5	12.0208	0.61256	0.00724884	14.7667	0.827577	0.0919839	0.0172835	1.49664	0.152386	3.79762	0.892301	0.986111	0.0196419	0.0164835	0.0233112	0	0	acetylcholine	unclear
PLP103	6	0.121849	0.0156484	0.506639	0.0244486	120.167	17.1163	0.720607	0.0619475	16.3193	3.07706	0.0969574	0.0038007	1.47877	0.469067	4.11941	0.54455	0.982846	0.0100203	0.0142552	0.00530849	0.00236407	0.00579076	acetylcholine	unclear
PLP104	1	0.132387		0.604206		91		0.570901		13.4058		0.0841032		1.37363		3.74725		0.978022		0.021978		0		acetylcholine	unclear
PLP105	1	0.124436		0.487317		127		0.715782		18.4856		0.104187		1.6378		4.8189		0.96063		0.0393701		0		acetylcholine	unclear
PLP106	2	0.151479	0.0120935	0.567233	0.0206304	96	11.3137	0.613322	0.0544821	15.0215	0.895979	0.0960505	0.00292957	1.90428	0.121766	4.11844	0.0228697	1	0	0	0	0	0	acetylcholine	unclear
PLP107	1	0.140409		0.605445		88		0.523427		13.4011		0.0797103		1.73864		4.39773		1		0		0		acetylcholine	unclear
PLP108	3	0.170174	0.0239705	0.720915	0.0662299	82.3333	13.0512	0.473223	0.060431	16.1732	4.24529	0.0928639	0.0220032	0.692549	0.0577266	3.76578	0.503797	0.983535	0.00738257	0.00952381	0.0164957	0.00887713	0.00774878	unclear	unclear
PLP109	2	0.179431	0.00236628	0.705193	0.0300648	107.5	6.36396	0.569272	0.0254391	20.4947	1.24707	0.108529	0.00502894	0.441271	0.0199211	3.45956	0.283738	0.990681	0.000551661	0.00485437	0.00686511	0.00485437	0.00686511	unclear	unclear
PLP110	1	0.0984125		0.459565		126		0.706609		14.6996		0.0824357		0.849206		2.38095		0.984127		0.015873		0		acetylcholine	unclear
PLP111	3	0.130984	0.00864123	0.587208	0.0547327	103	11	0.593602	0.0380586	15.3919	0.933121	0.088837	0.00258706	1.03323	0.0589128	3.05984	0.732931	0.989517	0.0108902	0.00647249	0.0112107	0.00323625	0.00560534	acetylcholine	unclear
PLP112	1	0.147397		0.628634		88		0.505504		14.2168		0.0816667		0.988636		4.17045		0.988636		0		0.0113636		unclear	unclear
PLP113	2	0.156939	0.00794313	0.69103	0.0734921	62.5	17.6777	0.421986	0.0279845	11.0728	2.44649	0.0752828	0.000182843	0.753333	0.386552	3.14	0.0282843	1	0	0	0	0	0	unclear	unclear
PLP114	2	0.12635	0.0120385	0.480363	0.0269917	104	11.3137	0.65366	0.0411979	16.3185	0.256819	0.103669	0.0193561	1.88839	0.246225	3.40625	0.662913	0.959077	0.0431419	0.0364583	0.0515599	0.00967262	0.00105224	acetylcholine	unclear
PLP115_a	5	0.119586	0.022069	0.494028	0.0359431	74.4	10.9225	0.626452	0.10867	9.51382	2.3365	0.0787163	0.0136144	1.94304	0.583877	2.7779	0.376888	0.975854	0.0104147	0.0176639	0.0172674	0.00488459	0.00669595	acetylcholine	unclear
PLP115_b	8	0.148409	0.0167389	0.545277	0.0376732	102.25	10.1945	0.580717	0.0515587	16.8631	1.61495	0.0957684	0.008659	2.2681	0.364333	4.12459	0.746776	0.988094	0.0062227	0.0100381	0.00917958	0.00253794	0.00471499	acetylcholine	unclear
PLP116	1	0.230269		0.561293		220		0.434443		58.3073		0.115142		1.82727		3.12727		0.836364		0.154545		0.00909091		glutamate	unclear
PLP117	1	0.314716		0.892934		177		0.220294		102.555		0.12764		1.31073		1.80791		0.903955		0.0960452		0		glutamate	unclear
PLP118	1	0.22979		0.585341		226		0.563102		61.4094		0.153008		2.60619		3.48673		0.685841		0.283186		0.0309735		glutamate	unclear
PLP119	1	0.24039		0.610047		215		0.570984		61.1022		0.162272		2.13023		6.08372		0.567442		0.390698		0.0418605		glutamate	unclear
PLP120	1	0.124686		0.490366		118		0.629486		17.1258		0.0913599		1.72034		3.57627		0.932203		0.0677966		0		acetylcholine	unclear
PLP121	1	0.152424		0.533236		264		0.469472		53.8346		0.0957343		1.18939		5.45076		0.981061		0.0151515		0.00378788		acetylcholine	unclear
PLP122	3	0.178734	0.0098389	0.654842	0.0353609	175.667	75.7386	0.470605	0.0332123	36.6602	18.4675	0.0968981	0.0153666	1.64529	0.105487	3.00815	0.424356	0.977314	0.00713107	0.0165167	0.0062164	0.00647576	0.00814836	acetylcholine	unclear
PLP123	1	0.180408		0.677469		374		0.487912		81.0831		0.105779		1.31283		2.13636		0.933155		0.0588235		0.00802139		acetylcholine	unclear
PLP124	1	0.212369		0.640379		383		0.426226		96.9805		0.107926		2.46475		2.43081		0.947781		0.0391645		0.0130548		acetylcholine	unclear
PLP125	2	0.154964	0.0170303	0.618618	0.00364073	210	35.3553	0.499876	0.0341327	39.3801	4.11098	0.0940432	0.000353329	2.3881	0.169722	2.97706	0.208269	0.96774	0.0155328	0.0295572	0.0117106	0.00212766	0.00300897	acetylcholine	unclear
PLP126	1	0.132391		0.459582		219		0.532554		30.2918		0.0736622		2.12785		2.77169		0.977169		0.0182648		0.00456621		acetylcholine	unclear
PLP127	1	0.301267		0.848497		200		0.267009		98.2949		0.131228		1.365		2.325		0.86		0.125		0.015		glutamate	unclear
PLP128	1	0.137105		0.497182		331		0.338568		60.9615		0.0623553		1.429		4.01208		0.915408		0.0422961		0.0422961		acetylcholine	unclear
PLP129	1	0.195449		0.522335		372		0.614898		78.3052		0.129435		1.63172		7.23656		0.682796		0.247312		0.0698925		gaba	unclear
PLP130	1	0.171227		0.557687		632		0.537537		118.184		0.100519		2.28956		3.44937		0.968354		0.0237342		0.00791139		acetylcholine	unclear
PLP131	1	0.283009		0.655935		764		0.489323		274.335		0.175705		2.07853		3.66623		0.706806		0.230366		0.0628272		gaba	unclear
PLP132	2	0.150186	0.0062821	0.603999	0.0266914	235	8.48528	0.435771	0.0245514	49.4053	0.439842	0.0915891	0.00267012	2.49535	0.0961191	4.25845	0.180233	0.861449	0.0140296	0.123702	0.0165024	0.014849	0.0024728	acetylcholine	unclear
PLP133	1	0.185287		0.64968		124		0.377819		28.4504		0.0866864		1.03226		3.62903		0.919355		0.0483871		0.0322581		acetylcholine	unclear
PLP134	1	0.197808		0.638913		118		0.365222		27.7286		0.085823		1.29661		3.48305		0.957627		0.0338983		0.00847458		acetylcholine	unclear
PLP135	2	0.12611	0.000634292	0.60422	0.0188879	155	1.41421	0.479736	0.0240073	26.0899	0.228571	0.0807928	0.00548555	0.993548	5.88667e-05	3.17162	0.142987	0.945097	0.0141869	0.0419164	0.00417954	0.0128205	0.0181309	acetylcholine	unclear
PLP136	1	0.137974		0.592789		155		0.486188		25.1908		0.079016		0.929032		3.27097		0.980645		0.0193548		0		acetylcholine	unclear
PLP137	1	0.151699		0.69028		185		0.599638		35.1881		0.114055		0.67027		2.99459		0.962162		0.0216216		0.0162162		acetylcholine	unclear
PLP138	3	0.154683	0.00520637	0.677118	0.0436787	127	18.6815	0.475373	0.0310885	25.2399	3.9294	0.094401	0.00607268	0.832104	0.154846	2.92742	0.533822	0.967223	0.0130641	0.027649	0.0167468	0.00512821	0.00888231	unclear	unclear
PLP139	1	0.151052		0.457102		160		0.506866		25.9133		0.0820911		1.6875		3.85		0.73125		0.15625		0.1125		unclear	unclear
PLP140	1	0.141439		0.50657		149		0.446429		26.4846		0.0793523		1.99329		4.7047		0.704698		0.228188		0.0671141		unclear	unclear
PLP141	1	0.259723		0.680664		373		0.52721		117.008		0.165383		1.90349		4.21716		0.895442		0.0884718		0.0160858		gaba	unclear
PLP142	2	0.179732	0.0202742	0.653651	0.00944498	441.5	9.19239	0.656768	0.0556257	98.4354	5.44482	0.146164	0.00734577	1.74988	0.0156131	3.57869	0.215452	0.923789	0.0320172	0.0637007	0.0269519	0.0125103	0.00506528	gaba	unclear
PLP143	1	0.235921		0.545416		308		0.527939		88.0497		0.150925		2.23052		3.85714		0.571429		0.357143		0.0714286		gaba	unclear
PLP144	1	0.254644		0.598547		613		0.507378		188.215		0.155785		1.64763		5.9168		0.464927		0.383361		0.151713		gaba	unclear
PLP145	1	0.147229		0.50889		116		0.547727		19.0901		0.0901393		1.75862		3.75862		0.905172		0.0775862		0.0172414		acetylcholine	unclear
PLP146	1	0.14909		0.529063		369		0.551283		60.3702		0.0901925		1.91328		4.31978		0.96206		0.0298103		0.00813008		acetylcholine	unclear
PLP147	1	0.146366		0.570874		339		0.592924		63.9259		0.111809		1.63717		1.38348		0.967552		0.0265487		0.00589971		acetylcholine	unclear
PLP148	1	0.143153		0.641643		324		0.487176		57.6224		0.0866427		0.0864198		3.08333		0.984568		0.0123457		0.00308642		unclear	unclear
PLP149	2	0.189379	0.0166538	0.576784	0.0210933	281	4.24264	0.584628	0.0227469	61.7853	7.64523	0.128169	0.00896944	1.58335	0.0364874	5.68396	0.0908513	0.738765	0.0438673	0.23456	0.0417536	0.0266744	0.00211365	gaba	unclear
PLP150	4	0.139848	0.00653762	0.529301	0.0249896	142	17.4929	0.482035	0.0242937	22.1078	3.25953	0.0747916	0.00257514	1.62315	0.184046	3.52255	0.569151	0.976799	0.00917993	0.0216089	0.0105732	0.00166667	0.00333333	acetylcholine	unclear
PLP151	1	0.125975		0.534114		152		0.440698		24.2945		0.0704378		1.46053		2.94079		0.967105		0.0328947		0		acetylcholine	unclear
PLP152	4	0.173316	0.0201788	0.60026	0.0371128	180	13.8804	0.66575	0.0781086	34.2131	3.85647	0.126621	0.0186181	1.91796	0.0916214	2.00959	0.510631	0.961805	0.0172198	0.0218905	0.0135808	0.0163041	0.0095425	acetylcholine	unclear
PLP153	6	0.136993	0.0297647	0.525211	0.0464841	166.333	34.5234	0.605745	0.0536868	24.0777	2.87247	0.0892358	0.0136646	2.0737	0.39739	2.51027	0.316713	0.967903	0.0176654	0.0207098	0.0170533	0.00962209	0.00861826	acetylcholine	unclear
PLP154	1	0.0956948		0.479395		127		0.467973		18.1368		0.0668311		1.11811		2.3622		0.944882		0.0472441		0.00787402		acetylcholine	unclear
PLP155	3	0.137175	0.0124911	0.594496	0.0302294	119.667	12.8582	0.472611	0.0568975	19.3181	0.505963	0.0762592	0.0035379	1.31078	0.280491	2.10374	0.0852476	0.96054	0.00783301	0.0342916	0.0123422	0.00516796	0.00895117	acetylcholine	unclear
PLP156	3	0.128083	0.0161374	0.565556	0.0226069	108.333	5.85947	0.47476	0.0138653	15.4299	1.70925	0.0675632	0.00602424	0.951041	0.028258	2.09334	0.313535	0.971642	0.0196907	0.0155981	0.00598046	0.0123325	0.0144972	unclear	unclear
PLP157	3	0.168143	0.00275208	0.474696	0.0173892	117.667	18.9297	0.495469	0.0397502	22.2233	4.30048	0.0933837	0.0104413	1.3782	0.153422	3.51226	0.718936	0.667968	0.090587	0.255358	0.0497725	0.0766741	0.050785	glutamate	unclear
PLP158	4	0.170338	0.016014	0.622865	0.0306742	94.5	17.0196	0.566093	0.0871422	17.8758	3.21472	0.107097	0.016862	0.901977	0.0531722	3.45155	1.10916	0.97038	0.0190425	0.0191665	0.0109147	0.010526	0.0089188	unclear	unclear
PLP159	3	0.16553	0.0181269	0.545024	0.0125344	95	3.60555	0.544113	0.0426231	19.0135	2.59872	0.108112	0.00400871	1.12001	0.0633727	1.71245	0.201957	0.849739	0.0281683	0.1297	0.0201936	0.0207144	0.0202215	gaba	unclear
PLP160	3	0.213663	0.0169447	0.64249	0.047698	81	7	0.52975	0.0445625	19.3794	0.879361	0.126825	0.00748379	1.63082	0.308064	1.65759	0.207087	0.780536	0.0874693	0.186891	0.0793739	0.0325728	0.0122039	gaba	unclear
PLP161	2	0.229876	0.0135779	0.648523	0.0175095	274.5	6.36396	0.418831	0.0174859	74.1947	2.5219	0.113146	0.0017448	1.3994	0.0427474	4.40836	0.815749	0.956332	0.00413957	0.032736	0.00439302	0.0109319	0.000253443	acetylcholine	unclear
PLP162	2	0.180228	0.0119676	0.585462	0.0164036	240	11.3137	0.505646	0.0363206	48.1725	7.71317	0.10081	0.00420812	1.62521	0.0795397	4.09983	0.360632	0.941741	0.00314619	0.0458843	0.00216301	0.0123749	0.0053092	acetylcholine	unclear
PLP163	1	0.224408		0.785831		1078		0.393805		354.939		0.129663		1.53803		9.28757		0.970315		0.012987		0.0166976		acetylcholine	unclear
PLP164	3	0.12523	0.0160351	0.519955	0.0395408	105	24.6374	0.576674	0.0424655	14.6542	5.05149	0.0793804	0.0114128	1.58043	0.10636	4.93507	1.69487	0.978197	0.0229795	0.021202	0.0198013	0.00813008	0.0140817	acetylcholine	unclear
PLP165	2	0.107869	0.00823855	0.47127	0.0379601	89.5	10.6066	0.585917	0.0627676	10.9783	0.807778	0.0718883	0.00446792	1.27621	0.23025	4.17501	0.407871	0.976553	0.01858	0.0234473	0.01858	0	0	acetylcholine	unclear
PLP166	2	0.123634	0.00326414	0.495594	0.00170303	116	0	0.59966	0.0171873	15.3718	0.591852	0.0794206	0.000781982	1.46121	0.164585	4.45259	0.323075	0.991379	0.0121915	0	0	0.00862069	0.0121915	acetylcholine	unclear
PLP167	1	0.122407		0.557085		112		0.536104		14.7211		0.0704645		1.35714		3.94643		0.991071		0		0.00892857		acetylcholine	unclear
PLP168	1	0.094593		0.464702		131		0.679234		12.9019		0.0668962		0.992366		3.73282		1		0		0		acetylcholine	unclear
PLP169	1	0.160106		0.52513		346		0.50576		62.594		0.0914958		2.6185		2.10694		0.971098		0.017341		0.0115607		acetylcholine	unclear
PLP170	1	0.19497		0.583673		243		0.49393		50.4596		0.102566		1.87243		2.84774		0.921811		0.0740741		0.00411523		glutamate	unclear
PLP171	1	0.206819		0.69511		91		0.513532		23.2449		0.131176		1.1978		1.50549		0.692308		0.21978		0.0879121		gaba	unclear
PLP172	4	0.226873	0.0308765	0.732564	0.114963	183.75	14.2449	0.619607	0.0693549	55.3989	12.6366	0.182964	0.0180318	1.32642	0.135939	7.23085	0.829052	0.970185	0.013183	0.0227219	0.0127653	0.00674692	0.00532019	gaba	unclear
PLP173	2	0.185456	0.0179151	0.599	0.0410812	141	12.7279	0.702059	0.0847762	29.4952	0.614313	0.146705	0.00754987	1.58697	0.198418	4.73985	0.0284985	0.958182	0.0162849	0.034697	0.0169277	0.00712121	0.000642824	gaba	unclear
PLP174	1	0.167297		0.546466		122		0.572264		21.5978		0.101308		1.27049		2.36885		0.959016		0.0409836		0		acetylcholine	unclear
PLP175	1	0.116693		0.494093		126		0.689468		16.8598		0.0922564		0.992063		1.68254		1		0		0		acetylcholine	unclear
PLP176	2	0.195905	0.0131739	0.632414	0.0294555	122.5	28.9914	0.546665	0.0773141	26.3879	4.07304	0.118233	0.00684909	0.878068	0.340561	3.98643	0.563126	0.981112	0.0128468	0.00980392	0.0138648	0.011895	0.00295719	unclear	unclear
PLP177	1	0.18149		0.540164		641		0.487308		127.073		0.0966046		3.3947		3.35881		0.981279		0.0124805		0.00624025		acetylcholine	unclear
PLP178	1	0.246288		0.820114		304		0.38277		99.1597		0.124853		1.72368		6.61184		0.921053		0.0592105		0.0197368		glutamate	unclear
PLP179	1	0.193524		0.663914		410		0.290888		138.53		0.0982846		2.77073		0.963415		0.919512		0.0560976		0.0243902		acetylcholine	unclear
PLP180	3	0.161116	0.0341226	0.476901	0.0186069	189.333	38.8887	0.55429	0.0324596	37.6983	15.7687	0.107669	0.0277693	1.95414	0.205682	3.82298	0.490537	0.672616	0.131409	0.215575	0.0757986	0.111809	0.0577745	glutamate	unclear
PLP181	2	0.131086	0.0109567	0.458158	0.0171435	126	1.41421	0.539135	0.0399238	20.7134	2.73037	0.0881735	0.00413004	2.01943	0.0727373	3.45439	0.348453	0.746898	0.154294	0.185858	0.115765	0.0672441	0.038529	glutamate	unclear
PLP182	6	0.164079	0.00681877	0.489123	0.0199351	114.333	21.1156	0.521658	0.0373748	20.1147	3.11227	0.0921325	0.00702781	1.64304	0.140569	3.57922	0.617081	0.847798	0.0457215	0.124417	0.0410741	0.0277856	0.0181614	glutamate	unclear
PLP183	2	0.153903	0.0140123	0.473997	0.00780711	119	28.2843	0.454445	0.017439	21.1346	7.50173	0.0797395	0.0127926	2.12059	0.272288	3.71677	1.32907	0.79827	0.000411079	0.162089	0.014953	0.039641	0.0153641	glutamate	unclear
PLP184	1	0.193815		0.497199		176		0.610107		35.3845		0.122661		1.53977		3.13068		0.653409		0.215909		0.130682		glutamate	unclear
PLP185	2	0.16038	0.0292513	0.508983	0.0148134	116.5	2.12132	0.521887	0.0133592	24.1089	2.00813	0.108241	0.0137314	1.70486	0.109948	3.02469	0.5883	0.566728	0.0224586	0.325903	0.0304832	0.107369	0.00802465	glutamate	unclear
PLP186	2	0.143968	0.0264752	0.455104	0.00405725	112.5	13.435	0.537466	0.0697803	18.5871	1.62118	0.0887033	0.00680929	1.57007	0.168645	4.60831	0.530752	0.684824	0.00635867	0.284975	0.00889089	0.0302005	0.0152496	glutamate	unclear
PLP187	2	0.134368	0.00215341	0.506312	0.0289674	147.5	33.234	0.534787	0.0286341	23.561	5.31202	0.0854236	0.00458629	1.28308	0.135692	4.07447	0.510555	0.988304	0.0165405	0.00877193	0.0124054	0.00292398	0.00413513	acetylcholine	unclear
PLP188	6	0.12735	0.0112761	0.525892	0.0360125	112.833	24.8308	0.622573	0.0472839	15.7655	2.71239	0.0877454	0.00714934	1.35639	0.145689	3.43559	0.42094	0.985971	0.0127624	0.00256185	0.00400006	0.0100853	0.0133673	acetylcholine	unclear
PLP189	2	0.113394	0.000538714	0.507995	0.0201777	112	24.0416	0.719433	0.11688	14.0727	3.96331	0.0892273	0.00838078	1.64663	0.00640464	2.83945	0.375912	0.996124	0.00548145	0.00387597	0.00548145	0	0	acetylcholine	unclear
PLP190	2	0.118663	0.00930584	0.529589	4.68251e-05	95	14.1421	0.525153	0.0510684	12.1726	1.37628	0.0673524	0.00412513	1.42045	0.0788315	4.46555	0.173509	0.988235	0.0166378	0.0117647	0.0166378	0	0	acetylcholine	unclear
PLP191	2	0.138222	0.000454721	0.583841	0.018538	90	1.41421	0.637702	0.110375	13.6042	0.114381	0.0966134	0.0190127	1.84992	0.010215	4.17978	1.15997	0.994505	0.0077704	0	0	0.00549451	0.0077704	acetylcholine	unclear
PLP192	3	0.138898	0.0159287	0.604228	0.0401327	82	5	0.726188	0.0992467	12.375	1.16248	0.108791	0.00332495	1.83872	0.184804	3.20777	0.189182	1	0	0	0	0	0	acetylcholine	unclear
PLP193	1	0.146616		0.692362		53		0.62225		8.10958		0.095211		0.90566		4.16981		1		0		0		unclear	unclear
PLP194	1	0.15802		0.554813		66		0.465002		11.7229		0.0825932		1.45455		2.71212		1		0		0		unclear	unclear
PLP195	3	0.258875	0.0249506	0.71485	0.0175027	414.667	93.8367	0.417575	0.0236174	123.221	13.1724	0.125746	0.00944973	1.60548	0.294158	5.07275	0.962307	0.948741	0.0214356	0.0491092	0.0233834	0.0027165	0.00261143	gaba	unclear
PLP196	1	0.21103		0.648596		301		0.464155		70.556		0.108801		1.3588		3.70764		0.993355		0.00664452		0		acetylcholine	unclear
PLP197	1	0.211603		0.601782		355		0.460486		89.5287		0.116132		1.77465		6.62254		0.797183		0.16338		0.0394366		gaba	unclear
PLP198	1	0.168708		0.49298		166		0.462195		33.6103		0.0935815		2.68072		6.3012		0.975904		0.0120482		0.0120482		acetylcholine	unclear
PLP199	2	0.201437	0.00166827	0.547619	0.0020966	233.5	7.77817	0.593686	0.0254602	54.6484	0.343531	0.13892	0.000457664	1.71341	0.0207362	5.73816	0.221428	0.765406	0.0714088	0.180981	0.0665946	0.0536134	0.00481422	gaba	unclear
PLP200	1	0.155427		0.542992		111		0.641449		19.3957		0.112084		1.27027		2.36036		0.954955		0.036036		0.00900901		acetylcholine	unclear
PLP201	1	0.116732		0.610931		142		0.458724		21.3875		0.0690913		1.74648		2.92958		0.978873		0.0211268		0		acetylcholine	unclear
PLP202	2	0.188698	0.041885	0.770768	0.0875533	254.5	21.9203	0.43587	0.0950751	63.4565	16.5473	0.105781	0.00447715	0.347784	0.0466254	2.80673	0.655682	0.986557	0.00717736	0.00949946	0.00751705	0.0039439	0.000339692	unclear	unclear
PLP203_a	2	0.193854	0.0133679	0.713575	0.0646974	226	22.6274	0.425724	0.0153408	53.2275	4.25715	0.100332	0.00158707	0.210724	0.0993178	3.45858	0.630997	0.977765	0.00222623	0.0222353	0.00222623	0	0	unclear	unclear
PLP203_b	2	0.166584	0.0115794	0.741127	0.0262154	266.5	27.5772	0.416083	0.00399394	64.8364	8.12452	0.101124	0.00319218	0.143449	0.0196491	3.56873	0.357717	0.97304	0.013403	0.0234634	0.0183478	0.00404858	0.00572556	unclear	unclear
PLP204	2	0.203872	0.0226897	0.795859	0.00454318	179	1.41421	0.394842	0.00843458	45.14	2.19814	0.0995328	0.00350806	0.421692	0.0243206	4.42456	0.00454632	0.980431	0.00410493	0.0139513	0.00384009	0.00555556	0.00785674	unclear	unclear
PLP205	4	0.153904	0.0227291	0.705902	0.0442789	120.5	22.0681	0.431344	0.0286309	25.5721	6.28393	0.0905483	0.00393108	0.518459	0.0456215	3.38962	0.530619	0.977611	0.0135143	0.00852566	0.00166497	0.0134451	0.0137679	unclear	unclear
PLP206	3	0.145517	0.0239479	0.692716	0.0225887	155.333	22.3681	0.524858	0.046948	31.5163	8.30653	0.105968	0.0213293	0.245259	0.0333352	2.25866	0.345557	0.972378	0.0195891	0.0252406	0.0170855	0.00184162	0.00318978	unclear	unclear
PLP207	4	0.136419	0.0202927	0.486168	0.0218857	50.5	11.0905	0.37824	0.034183	8.14346	1.29216	0.061358	0.00141025	1.91528	0.154471	1.4422	0.155404	0.90521	0.0459739	0.0769662	0.0208299	0.0125071	0.0157749	unclear	unclear
PLP208	1	0.200921		0.669813		747		0.561109		195.703		0.147002		0.748327		7.96118		0.985274		0.0120482		0.00267738		acetylcholine	unclear
PLP209	1	0.22931		0.707045		437		0.392091		112.681		0.101101		2.55378		9.63158		0.947368		0.0343249		0.0183066		acetylcholine	unclear
PLP210	1	0.084777		0.43492		1590		0.780255		195.408		0.0958921		1.3		2.53208		0.730189		0.21761		0.0522013		dopamine	unclear
PLP211	1	0.0974397		0.448757		1458		0.79627		176.216		0.0962385		1.57339		1.92455		0.716735		0.20096		0.0823045		dopamine	unclear
PLP212	1	0.201136		0.48584		362		0.499052		83.6939		0.11538		2.21271		3.73481		0.422652		0.425414		0.151934		glutamate	unclear
PLP213	1	0.296608		0.783625		611		0.454938		238.649		0.177693		1.63993		5.509		0.939444		0.0474632		0.0130933		gaba	unclear
PLP214	1	0.194566		0.554355		406		0.619175		95.5938		0.145786		2.14286		5.21675		0.871921		0.118227		0.00985222		glutamate	unclear
PLP215	1	0.220664		0.557798		216		0.614991		55.1105		0.15691		1.31019		2.65741		0.773148		0.212963		0.0138889		glutamate	unclear
PLP216	1	0.214907		0.703202		754		0.531389		209.515		0.147658		1.48408		3.81565		0.900531		0.0755968		0.0238727		gaba	unclear
PLP217	1	0.194574		0.552219		504		0.491647		130.397		0.127201		1.93254		3.10119		0.704365		0.236111		0.0595238		acetylcholine	unclear
PLP218	2	0.250814	0.0361401	0.58895	0.00123773	353	8.48528	0.474403	0.0223577	124.071	0.594146	0.166704	0.0046495	1.69387	0.0153713	2.87748	0.0591521	0.464483	0.00886629	0.246675	0.0179483	0.288843	0.00908199	glutamate	unclear
PLP219	3	0.218423	0.0404723	0.699718	0.0910627	154	20.664	0.32673	0.026101	37.7687	1.74114	0.080794	0.00994346	0.544581	0.0354817	15.5244	1.0929	0.895124	0.044474	0.066613	0.0302992	0.0382635	0.0193505	unclear	unclear
PLP220	3	0.15612	0.0253656	0.565503	0.0469914	127.667	14.0475	0.433103	0.090564	24.5813	7.99226	0.0798447	0.004935	1.06442	0.173739	14.663	4.61152	0.945134	0.0389541	0.0291745	0.0361586	0.0256919	0.00704658	unclear	unclear
PLP221	1	0.151319		0.607314		161		0.509876		27.5957		0.0873937		0.795031		2.71429		0.987578		0.00621118		0.00621118		acetylcholine	unclear
PLP222	1	0.200225		0.737686		95		0.355965		19.4555		0.0728999		1.04211		3.44211		0.978947		0.0105263		0.0105263		unclear	unclear
PLP223	1	0.150626		0.494412		182		0.601898		31.7827		0.10511		1.42857		6.12637		0.972527		0.0164835		0.010989		acetylcholine	unclear
PLP224	2	0.17785	0.0185277	0.565606	0.0235677	121	14.1421	0.566393	0.0462671	23.2835	4.70218	0.108062	0.000477651	1.25528	0.157167	6.81043	0.203316	0.971219	0.00248005	0.0121381	0.00442519	0.0166426	0.00194514	acetylcholine	unclear
PLP225	3	0.16172	0.0111207	0.710735	0.0151824	135.667	10.116	0.686684	0.0526224	25.7448	2.01192	0.130408	0.0122667	0.102768	0.0860004	5.60375	0.619559	0.992924	0.00709226	0	0	0.00738301	0.00706694	unclear	unclear
PLP226	2	0.149264	0.0138588	0.553512	0.00290152	89.5	7.77817	0.513321	0.0664144	14.658	3.2562	0.0843124	0.0222255	1.11855	0.100306	6.03665	0.200701	0.939348	0.0184309	0.027005	0.021355	0.0336466	0.00292413	unclear	unclear
PLP227	5	0.132944	0.0282694	0.610735	0.054096	100.4	9.44987	0.565656	0.062193	15.647	3.60251	0.087011	0.0121948	0.112288	0.114602	3.63834	1.01926	0.984993	0.0167649	0.0103973	0.0108646	0.00628598	0.00907963	unclear	unclear
PLP228	1	0.220359		0.773108		450		0.505241		150.586		0.169071		0.56		9.23333		0.955556		0.0333333		0.0111111		acetylcholine	unclear
PLP229	2	0.218853	0.0101023	0.700368	0.000876064	235	149.907	0.491757	0.056215	60.6202	42.4563	0.123111	0.00419063	2.01965	0.882127	7.36205	2.20029	0.976642	0.000144672	0.0160267	0.0102235	0.0193798	0.0274072	acetylcholine	unclear
PLP230	2	0.304299	0.0919216	0.880041	0.0879396	324.5	7.77817	0.325152	0.0209768	131.86	12.1385	0.132307	0.0175154	1.56144	2.13728	6.5313	8.07528	0.939916	0.000738879	0.0306688	0.0123393	0.0294148	0.0116004	unclear	unclear
PLP231	2	0.182476	0.0116504	0.684304	0.00986106	347.5	6.36396	0.409393	0.0148929	74.9281	1.61463	0.0882417	0.000307021	2.47393	0.0595503	3.55777	0.211583	0.933876	0.0069284	0.0386877	0.017605	0.0274359	0.0106766	acetylcholine	unclear
PLP232	1	0.198076		0.606299		290		0.490883		63.5624		0.107592		1.78966		2.26897		0.975862		0.0103448		0.0137931		acetylcholine	unclear
PLP233	1	0.201527		0.664468		161		0.365209		37.539		0.0851526		0.875776		6		0.981366		0.0124224		0.00621118		acetylcholine	unclear
PLP234	1	0.200583		0.758294		92		0.42453		20.2793		0.0935779		1.02174		4.38043		1		0		0		unclear	unclear
PLP235	3	0.133152	0.0155547	0.676185	0.0247978	98.6667	31.0215	0.514253	0.0780251	15.1631	6.31674	0.0757675	0.001568	0.548375	0.166021	1.89136	0.408287	1	0	0	0	0	0	unclear	unclear
PLP236	1	0.145904		0.585769		69		0.575078		10.6559		0.0888113		0.42029		2.82609		1		0		0		unclear	unclear
PLP237	3	0.164757	0.0235642	0.744541	0.0706999	100.667	15.308	0.392328	0.0208221	18.7606	3.19535	0.0730154	0.00577021	0.610061	0.110508	2.11923	0.180876	0.98686	0.0117101	0.00374532	0.00648708	0.0103155	0.0113485	unclear	unclear
PLP238	1	0.142143		0.615719		137		0.724669		22.4551		0.118777		0.0291971		5.08759		0.992701		0		0.00729927		unclear	unclear
PLP239	1	0.134009		0.49728		279		0.52669		39.2532		0.0741013		1.58781		3.02509		0.992832		0.00358423		0.00358423		acetylcholine	unclear
PLP240	1	0.144368		0.546299		150		0.682466		22.7692		0.103595		1.58667		2.64		0.993333		0		0.00666667		acetylcholine	unclear
PLP241	4	0.163846	0.0216878	0.612029	0.0521833	137	17.3013	0.690925	0.0598602	24.5656	5.20396	0.122378	0.0106075	1.41749	0.0911177	3.5859	1.06702	0.984502	0.0103536	0.0120964	0.0104372	0.00340136	0.00680272	acetylcholine	unclear
PLP242	1	0.20496		0.676124		383		0.51571		93.5102		0.125912		1.75457		4.28982		0.950392		0.0208877		0.0287206		acetylcholine	unclear
PLP243	1	0.184752		0.666674		384		0.550095		85.486		0.122462		1.21094		2.26042		0.979167		0.0182292		0.00260417		acetylcholine	unclear
PLP244	2	0.0654889	0.00112666	0.369433	0.0164143	1859.5	91.2168	0.878779	0.00275676	157.004	11.3742	0.0741584	0.00197031	1.81492	0.0691612	2.18131	0.211577	0.962442	0.0145091	0.0319321	0.0136443	0.00562547	0.000864847	octopamine	unclear
PLP245	1	0.175438		0.572747		548		0.423863		111.501		0.0862432		1.9927		7.06022		0.976277		0.0109489		0.0127737		acetylcholine	unclear
PLP246	1	0.235839		0.718347		577		0.411184		176.366		0.125683		2.513		4.57712		0.904679		0.0745234		0.0207972		acetylcholine	unclear
PLP247	1	0.266179		0.826794		533		0.465345		201.026		0.175509		1.54409		5.06754		0.82364		0.136961		0.0393996		glutamate	unclear
PLP248	1	0.219077		0.788466		602		0.450195		205.876		0.153961		1.29568		6.36545		0.946844		0.0465116		0.00664452		glutamate	unclear
PLP249	1	0.222556		0.72441		652		0.409483		234.172		0.14707		1.93865		7.57669		0.953988		0.0352761		0.0107362		gaba	unclear
PLP250	1	0.228323		0.598523		418		0.494121		108.577		0.12835		2.11244		3.0933		0.870813		0.110048		0.0191388		gaba	unclear
PLP251	1	0.140493		0.608574		586		0.705828		108.225		0.130356		1.65017		4.14846		0.972696		0.0187713		0.00853242		acetylcholine	unclear
PLP252	1	0.200296		0.513704		298		0.475401		71.6269		0.114267		2.38591		4.34564		0.54698		0.318792		0.134228		glutamate	unclear
PLP253	2	0.176914	0.0124049	0.650684	0.0178922	306	2.82843	0.516298	0.0180567	60.9412	0.331422	0.102804	0.00208664	1.5638	0.0167654	7.06485	0.950341	0.993464	6.04158e-05	0.00491285	0.00235622	0.00162338	0.0022958	acetylcholine	unclear
PLP254	1	0.18501		0.617082		220		0.637746		45.5782		0.132124		1.57273		5.03636		0.981818		0.00909091		0.00909091		acetylcholine	unclear
PLP255	1	0.113486		0.449193		130		0.498821		16.0586		0.0616181		1.14615		1.32308		0.969231		0.0230769		0.00769231		acetylcholine	unclear
PPL101	2	0.115628	0.00563043	0.438327	0.00461139	1227	125.865	0.55491	0.0744043	186.224	26.9564	0.083797	0.0076973	1.7842	0.162276	11.4686	1.27163	0.965791	0.00754319	0.0224184	0.00806256	0.0117908	0.000519373	dopamine	unclear
PPL102	2	0.123102	0.0073378	0.447908	0.014815	1394.5	119.501	0.813771	0.0686224	206.916	16.2782	0.120748	0.00933403	1.74261	0.241618	6.16373	0.0782555	0.817108	0.00908094	0.145399	0.0210801	0.0374923	0.0119992	dopamine	unclear
PPL103	2	0.102776	0.00118893	0.427049	0.00168185	1584.5	135.057	0.646623	0.062088	212.611	26.2169	0.0864645	0.00500208	2.17572	0.235879	8.60035	0.655266	0.935476	0.00387174	0.0436293	0.00193375	0.0208949	0.00580549	dopamine	unclear
PPL104	2	0.0842957	0.00401428	0.382678	0.00176783	622	305.47	0.876085	0.0511966	63.2777	31.0519	0.0891373	0.00524804	1.88085	0.0222007	5.62346	0.505509	0.967207	0.00587337	0.027943	0.00576529	0.00484969	0.000108073	dopamine	unclear
PPL105	2	0.0744643	0.0106512	0.370812	0.0404878	804.5	279.307	1.01507	0.0947322	79.9487	37.0861	0.0981157	0.003315	2.0425	0.452466	7.40578	0.308259	0.961791	0.0088706	0.0183677	0.00198223	0.0198409	0.00688838	dopamine	unclear
PPL106	2	0.08849	0.0039216	0.404318	0.00223747	859	169.706	0.732426	0.0888483	108.614	31.3038	0.0912443	0.0025694	1.98464	0.186296	9.46944	0.998785	0.916351	0.00417825	0.0532765	0.00311682	0.0303726	0.00106142	dopamine	unclear
PPL107	2	0.101855	0.00536396	0.393843	0.00530256	1653.5	327.39	1.08698	0.155122	214.113	52.3065	0.139621	0.0133463	2.51584	0.2233	5.96013	0.848638	0.902584	0.000471937	0.0703231	0.0139239	0.0270928	0.0134519	unclear	unclear
PPL108	2	0.107527	0.000777659	0.438461	7.98683e-05	1104.5	47.3762	0.907559	0.0830009	149.381	6.81491	0.122723	0.01089	2.11356	0.165562	5.06541	0.137399	0.884251	0.014568	0.0917207	0.0128971	0.0240286	0.00167088	unclear	unclear
PPL201	1	0.0935813		0.370738		2253		0.992522		261.966		0.115405		2.10697		3.81536		0.831336		0.136707		0.0319574		dopamine	dopamine
PPL202	1	0.0750346		0.364434		1651		1.26771		149.958		0.115144		1.79043		2.11387		0.928528		0.0466384		0.0248334		dopamine	dopamine
PPL203	1	0.0943288		0.372571		984		0.927033		120.72		0.113731		2.36077		3.98984		0.730691		0.219512		0.0497967		dopamine	dopamine
PPL204	2	0.123546	0.00297161	0.452623	0.0271192	402	124.451	0.917848	0.0488498	59.0754	23.885	0.132447	0.006353	2.1562	0.454679	3.58759	0.470672	0.884232	0.0556273	0.0967048	0.0421801	0.0190628	0.0134473	dopamine	dopamine
PPM1201	2	0.111485	0.00246186	0.453679	0.00647194	1220.5	85.5599	1.02482	0.027699	161.284	9.78556	0.135488	0.00494167	2.16349	0.0126198	2.57338	0.191548	0.886751	0.00654496	0.0802077	0.00248826	0.0330409	0.00405669	dopamine	dopamine
PPM1202	2	0.115922	0.00210996	0.552839	0.00911379	360	14.1421	0.829931	0.0100767	47.3246	1.61297	0.109115	0.00189262	1.99089	0.10178	2.9112	0.278474	0.871081	0.0126133	0.113514	0.019111	0.0154054	0.00649774	dopamine	dopamine
PPM1203	1	0.0984207		0.509132		1854		0.976321		223.204		0.11754		1.96063		2.06904		0.942826		0.0469256		0.0102481		dopamine	dopamine
PPM1204	1	0.231152		0.643987		228		0.581231		61.9468		0.157918		1.50439		3.79825		0.807018		0.122807		0.0701754		dopamine	dopamine
PPM1205	1	0.116146		0.479611		1243		0.95817		167.147		0.128846		1.79002		3.3572		0.865648		0.0941271		0.0402253		dopamine	dopamine
PS001	1	0.23758		0.640346		599		0.530146		184.218		0.163043		1.55426		5.50584		0.75793		0.202003		0.0400668		gaba	unclear
PS002	6	0.209337	0.0341125	0.590165	0.0250762	289.833	102.41	0.454517	0.0393694	78.3667	31.2524	0.121336	0.0144978	1.60822	0.37328	6.36594	0.49577	0.909713	0.0314147	0.0466556	0.025513	0.0436315	0.00802925	gaba	unclear
PS003	2	0.312402	0.0246881	0.761958	0.0202622	148	52.3259	0.435662	0.00930247	54.4395	22.1853	0.158719	0.0126122	1.6955	0.0407701	3.75676	1.52888	0.900901	0.0127407	0.0810811	0	0.018018	0.0127407	glutamate	unclear
PS004	8	0.182742	0.0236065	0.590853	0.0488981	113.625	19.9208	0.573046	0.0358597	25.1761	6.61496	0.125321	0.01323	1.0395	0.105931	3.69721	0.690591	0.750777	0.0550277	0.200869	0.0575023	0.0483542	0.0286467	unclear	unclear
PS005_a	4	0.172498	0.0295871	0.670953	0.0563027	75.5	11.619	0.626416	0.0843351	14.5358	2.8214	0.11908	0.00323804	0.905821	0.205193	2.35017	0.333128	0.93416	0.0208541	0.0358961	0.0161497	0.0299438	0.00524357	unclear	unclear
PS005_b	2	0.195543	0.00316856	0.664282	0.0714833	67	5.65685	0.635236	0.0417635	13.3342	0.948837	0.126439	0.00663241	0.858931	0.159664	3.27364	0.589019	0.911022	0.0135952	0.0889783	0.0135952	0	0	unclear	unclear
PS005_c	4	0.244176	0.0447066	0.74834	0.101209	93	9.86577	0.512695	0.0266461	25.1076	4.72127	0.137419	0.0146059	1.05434	0.0741871	3.43062	0.505333	0.861179	0.0257864	0.122185	0.0376198	0.0166357	0.0187104	unclear	unclear
PS005_d	2	0.299398	0.0295062	0.870191	0.0524762	76.5	2.12132	0.509003	0.0273319	26.3058	2.6715	0.174735	0.013222	1.01538	0.166805	3.03846	0.0543928	0.902308	0.0250207	0.0715385	0.0257459	0.0261538	0.000725238	unclear	unclear
PS005_e	2	0.270701	0.042373	0.689896	0.00241442	118	4.24264	0.525215	0.0283589	36.0728	3.86429	0.160662	0.0200927	0.968703	0.0910117	3.92731	0.434834	0.831261	0.0418725	0.122422	0.0255605	0.0463169	0.016312	glutamate	unclear
PS005_f	2	0.200887	0.0192967	0.631855	0.0061099	122	22.6274	0.602417	0.00599795	27.3753	6.45952	0.134566	0.008284	1.00075	0.0523031	3.04758	0.15952	0.923503	0.0147918	0.0598168	0.0178855	0.0166803	0.00309371	glutamate	unclear
PS006	2	0.288091	0.0373754	0.662979	0.00864828	145	80.6102	0.476486	0.0708336	46.666	22.0994	0.156392	0.00847438	1.66185	0.172878	2.91218	0.663271	0.854635	0.0515532	0.110992	0.051951	0.0343722	0.000397787	glutamate	unclear
PS007	1	0.280969		0.720013		160		0.470213		54.0542		0.158856		1.4		4.4625		0.7875		0.15		0.0625		glutamate	unclear
PS008_a	7	0.236816	0.0378369	0.710593	0.0710707	64.2857	8.93895	0.553509	0.0449899	16.8826	4.25247	0.14318	0.0200068	1.0457	0.16956	2.72456	0.737062	0.880836	0.0365222	0.100491	0.0420209	0.0185831	0.011613	unclear	unclear
PS008_b	7	0.174277	0.0358177	0.610183	0.0995222	59	13.0767	0.610343	0.0806811	11.6267	2.46363	0.120009	0.0126925	1.03868	0.203768	3.04914	0.452187	0.871557	0.0618921	0.110775	0.0562263	0.0175199	0.0280419	unclear	unclear
PS009	2	0.1962	0.00433578	0.731678	0.0118627	671.5	277.893	0.564004	0.106912	185.54	80.045	0.154934	0.026427	0.377656	0.0762588	5.77319	0.523211	0.990783	0.0130342	0.00806452	0.0114049	0.00115207	0.00162928	acetylcholine	unclear
PS010	1	0.182104		0.62413		630		0.583051		144.099		0.133361		1.58254		10.1317		0.987302		0.0111111		0.0015873		acetylcholine	unclear
PS011	1	0.220721		0.737811		547		0.592268		142.511		0.154304		1.99817		8.09141		0.976234		0.0164534		0.00731261		acetylcholine	unclear
PS012	1	0.210985		0.756704		297		0.40941		80.557		0.111047		0.397306		4.73064		0.983165		0.016835		0		acetylcholine	unclear
PS013	1	0.207102		0.669686		607		0.479584		153.265		0.121093		1.79407		10.7595		0.971993		0.0197694		0.00823723		acetylcholine	unclear
PS014	1	0.227858		0.731417		602		0.386431		210.261		0.134969		0.408638		12.603		0.975083		0.0166113		0.00830565		glutamate	unclear
PS015	1	0.226298		0.743913		422		0.30551		151.909		0.109976		0.132701		16.8483		0.950237		0.028436		0.021327		unclear	unclear
PS016	1	0.252015		0.834264		500		0.410746		191.516		0.157329		0.028		8.924		0.93		0.068		0.002		unclear	unclear
PS017	1	0.204411		0.756893		356		0.283274		160.171		0.127451		0.0280899		24.3652		0.924157		0.0421348		0.0337079		unclear	unclear
PS018	2	0.153213	0.0233471	0.594218	0.0645147	501.5	101.116	0.656845	0.0195243	96.4373	35.9812	0.12441	0.0257968	1.69461	0.33322	9.4216	1.22769	0.983132	0.0106989	0.00843378	0.00534943	0.00843378	0.00534943	acetylcholine	unclear
PS019	2	0.186006	0.00945066	0.681969	0.0436044	343.5	50.2046	0.595118	0.009819	78.9628	11.6356	0.136793	0.00242286	1.60447	0.0742773	9.84262	0.0621138	0.972805	0.006318	0.0216136	0.00301665	0.00558116	0.00330135	acetylcholine	unclear
PS020	1	0.132299		0.477999		320		0.763161		48.1446		0.114819		1.93125		6.71875		0.984375		0.003125		0.0125		acetylcholine	unclear
PS021	3	0.143436	0.00838669	0.593349	0.0372962	132.333	16.9214	0.7444	0.0896949	21.1358	1.26403	0.118976	0.00722289	1.61295	0.0987544	4.83467	0.278149	0.976514	0.0201277	0.0118308	0.0104631	0.0114342	0.0136113	acetylcholine	unclear
PS022	1	0.147657		0.594391		131		0.73453		20.7819		0.116526		1.55725		5.81679		0.977099		0.0152672		0.00763359		acetylcholine	unclear
PS023	3	0.113405	0.00687967	0.478624	0.0300409	117	13.1149	0.745024	0.0539245	14.6143	1.72351	0.0929292	0.00436081	1.70823	0.224249	4.36185	0.756823	0.989468	0.0115603	0.0031746	0.00549857	0.00889374	0.00958613	acetylcholine	unclear
PS024	1	0.117465		0.549642		99		0.686281		13.1542		0.0911866		1.73737		5.0303		0.989899		0.010101		0		acetylcholine	unclear
PS025	2	0.108144	0.0034162	0.527302	0.0113955	93.5	10.6066	0.636122	0.0565052	11.523	1.56345	0.0783741	0.00870981	1.27579	0.0539733	3.33911	0.227534	0.984285	0.00577994	0.0157149	0.00577994	0	0	acetylcholine	unclear
PS026	2	0.0996332	0.00786927	0.473773	0.0393824	121.5	2.12132	0.831354	0.0348795	13.7386	1.64029	0.0938477	0.00891807	1.33415	0.0931311	5.25722	0.708688	0.991768	0.000143721	0.00416667	0.00589256	0.00416667	0.00589256	acetylcholine	unclear
PS027	1	0.281678		0.725579		369		0.522202		121.609		0.172099		1.77778		5.98916		0.95122		0.0406504		0.00813008		acetylcholine	unclear
PS028	1	0.192532		0.712772		240		0.283155		76.5272		0.0902878		0.05		14.875		0.941667		0.025		0.0333333		unclear	unclear
PS029	1	0.1623		0.61984		313		0.642672		63.7719		0.130941		1.59744		5.1278		0.974441		0.0159744		0.00958466		acetylcholine	unclear
PS030	1	0.149064		0.553865		170		0.548543		28.16		0.0908647		1.44118		4.84118		0.982353		0.0176471		0		acetylcholine	unclear
PS031	1	0.138457		0.597308		189		0.622767		30.3397		0.0999711		1.1746		3.68254		0.952381		0.037037		0.010582		unclear	unclear
PS032	2	0.140855	0.00699459	0.524757	0.0288017	191	33.9411	0.69358	0.0330282	28.9904	4.33583	0.105469	0.00201575	1.43351	0.0118163	4.07928	0.374636	0.987704	0.0089213	0.00898204	0.0127025	0.00531959	0.000945304	acetylcholine	unclear
PS033	3	0.145082	0.0113368	0.568541	0.020025	143.667	36.6106	0.64089	0.0775872	23.5197	7.96651	0.1023	0.00372218	1.43036	0.165914	4.65057	0.953075	0.986688	0.00377685	0.00923217	0.00253421	0.00515195	0.00488166	unclear	unclear
PS034	3	0.145851	0.0163906	0.611624	0.0328267	153.333	8.5049	0.675887	0.126231	25.8778	1.72625	0.11372	0.0180741	1.15344	0.106179	3.47855	0.332567	0.993586	0.00618696	0.0044775	0.00388182	0.00217865	0.00377353	acetylcholine	unclear
PS035	2	0.141348	0.0117894	0.541003	0.0289261	128.5	7.77817	0.726676	0.00640095	19.8123	0.735665	0.112108	0.0016388	1.27381	0.176155	6.58713	0.013986	0.988472	0.004805	0.0115277	0.004805	0	0	acetylcholine	unclear
PS036	2	0.144749	0.000616914	0.606243	0.083874	105	15.5563	0.651263	0.0391522	17.4523	3.865	0.107895	0.0144951	1.27788	0.344215	6.28283	0.746016	0.99569	0.00609575	0.00531915	0.00752241	0	0	acetylcholine	unclear
PS037	2	0.15853	0.00825159	0.625713	0.00301594	62	15.5563	0.536861	0.0135875	11.1096	3.50536	0.0954745	0.00883238	1.57091	0.141877	4.27021	1.57451	0.969648	0.0151943	0.0235026	0.00550795	0.00684932	0.00968639	unclear	unclear
PS038	4	0.121653	0.0104396	0.559957	0.0284276	109.25	19.5171	0.632415	0.0432012	14.7167	3.4819	0.0841991	0.00329407	1.16877	0.164172	3.35615	0.650499	0.967365	0.00619625	0.0127572	0.0106905	0.0198782	0.00608181	unclear	unclear
PS039	1	0.186315		0.710532		517		0.436		130.527		0.110077		1.34236		11.764		0.982592		0.0116054		0.00580271		acetylcholine	unclear
PS040	1	0.216023		0.735705		668		0.549852		207.853		0.17109		0.0284431		9.11377		0.983533		0.010479		0.00598802		unclear	unclear
PS041	1	0.194025		0.67879		182		0.461608		44.5989		0.113116		1.21429		4.3956		0.983516		0.0164835		0		acetylcholine	unclear
PS042	3	0.168482	0.0290387	0.625161	0.0316291	232.667	43.1548	0.601222	0.0389983	48.3762	17.4356	0.121535	0.0149741	1.77837	0.0711942	6.40844	2.57006	0.986136	0.00384897	0.0106588	0.00650723	0.00286974	0.00259479	unclear	unclear
PS043	1	0.158773		0.566434		132		0.566403		22.5147		0.0966088		1.81061		3.56818		0.977273		0.0151515		0.00757576		glutamate	unclear
PS044	3	0.141698	0.0135439	0.525828	0.0327402	117	27.7849	0.579962	0.0701523	17.8532	2.75884	0.089239	0.0042702	1.90389	0.423974	4.35717	0.52158	0.962731	0.0220181	0.0114798	0.00393762	0.025789	0.0199829	acetylcholine	unclear
PS045	1	0.166785		0.730183		105		0.379773		23.5421		0.0851493		0.685714		6.12381		0.866667		0.104762		0.0285714		unclear	unclear
PS046	1	0.187632		0.637414		488		0.517364		126.947		0.134586		2.22951		2.90369		0.932377		0.0635246		0.00409836		glutamate	unclear
PS047	2	0.19093	0.00572745	0.716677	0.0152757	717.5	245.366	0.567733	0.0603994	186.42	69.223	0.146966	0.0202081	2.45968	0.0625698	7.38923	0.755828	0.969891	0.0113848	0.0169413	0.0109603	0.0131678	0.000424523	acetylcholine	unclear
PS048	2	0.206524	0.0117011	0.684408	0.0564111	390.5	115.258	0.492594	0.0586059	97.0829	19.8953	0.123482	0.00322037	2.21437	0.326044	4.38153	0.512106	0.969047	0.00716086	0.0208025	0.00653543	0.010151	0.000625424	unclear	unclear
PS049	1	0.188238		0.611202		582		0.732364		135.329		0.170293		1.76632		6.3488		0.975945		0.0120275		0.0120275		gaba	unclear
PS050	1	0.215087		0.580669		250		0.438758		70.3299		0.123431		2.224		4.884		0.82		0.152		0.028		gaba	unclear
PS051	1	0.218225		0.720538		400		0.599843		120.721		0.181034		1.4725		7.095		0.97		0.0225		0.0075		gaba	unclear
PS052	2	0.254036	0.0246968	0.964903	0.0352796	153.5	14.8492	0.633271	0.0343617	52.0241	0.89164	0.214992	0.00547351	0.0165871	0.00621115	4.42077	0.146656	0.91231	0.00533677	0.0745992	0.00660312	0.0130906	0.00126635	unclear	unclear
PS053	1	0.200491		0.653568		151		0.451222		31.4689		0.0940363		3.33113		1.39073		0.980132		0.013245		0.00662252		glutamate	unclear
PS054	2	0.178481	0.00269067	0.603488	0.0376429	139	0	0.560734	0.00152156	27.3277	1.01654	0.110236	0.00380164	1.32014	0.0050871	2.67986	0.0050871	0.917266	0.0356097	0.0395683	0.0152613	0.0431655	0.0203484	glutamate	unclear
PS055	4	0.161729	0.0276618	0.576318	0.0214851	104.25	4.5	0.476214	0.0855627	20.4081	2.46273	0.0944375	0.0266559	1.295	0.153419	2.11703	0.696	0.911681	0.0128841	0.0784985	0.0198323	0.0098207	0.00834462	glutamate	unclear
PS056	1	0.091222		0.531444		107		0.482877		14.7935		0.0667613		1.60748		1.51402		0.925234		0.0560748		0.0186916		glutamate	unclear
PS057	1	0.211321		0.611926		447		0.561206		124.438		0.156232		1.57718		6.38702		0.87472		0.0760626		0.049217		glutamate	unclear
PS058	1	0.209947		0.730358		638		0.461383		177.357		0.128259		2.04702		5.91693		0.938871		0.0172414		0.0438871		acetylcholine	unclear
PS059	2	0.210312	0.00187536	0.619657	0.0111018	512.5	12.0208	0.423008	0.0325375	132.344	8.14414	0.108986	0.000876072	2.34522	0.154348	8.74889	0.632921	0.908106	0.0159526	0.0654971	0.0111943	0.0263973	0.00475832	gaba	unclear
PS060	1	0.21223		0.649273		467		0.655029		113.765		0.159571		1.57173		1.82227		0.955032		0.0342612		0.0107066		gaba	unclear
PS061	1	0.184152		0.766613		294		0.432545		67.7285		0.099645		0.0884354		3.51361		0.955782		0.0306122		0.0136054		unclear	unclear
PS062	1	0.16307		0.706668		237		0.40446		47.0452		0.0802865		0.902954		4.19831		0.974684		0.0168776		0.00843882		acetylcholine	unclear
PS063	1	0.173771		0.692836		468		0.461573		114.068		0.112502		1.44231		3.59188		0.846154		0.0897436		0.0641026		gaba	unclear
PS064	1	0.202088		0.779713		1296		0.463965		356.479		0.127619		1.27778		2.55478		0.951389		0.0285494		0.0200617		acetylcholine	unclear
PS065	1	0.236712		0.710727		711		0.505092		227.033		0.161284		2.03516		6.92546		0.915612		0.0506329		0.0337553		gaba	unclear
PS066	2	0.268104	0.0295713	0.924975	0.0621229	472	193.747	0.376603	0.070882	218.882	94.6782	0.173383	0.0284984	0.0509742	0.00454387	10.7085	1.64064	0.959324	0.0237522	0.0267186	0.00401358	0.0253731	0.035883	unclear	unclear
PS067	1	0.20905		0.872109		254		0.379933		92.0164		0.137638		0.149606		4.33858		0.92126		0.0511811		0.0275591		unclear	unclear
PS068	1	0.218669		0.661673		252		0.460122		66.5129		0.121445		2.77381		3.47619		0.996032		0.00396825		0		acetylcholine	unclear
PS069	1	0.233755		0.750075		288		0.608235		95.4587		0.201602		0.0173611		8.35417		0.975694		0.0243056		0		unclear	unclear
PS070	2	0.196358	0.00757675	0.721434	0.00131056	166.5	14.8492	0.48632	0.107124	39.2635	9.14289	0.112123	0.00855627	1.46496	0.258059	4.68986	0.0487845	0.928401	0.010602	0.0410691	0.0218186	0.0305302	0.0112166	glutamate	unclear
PS071	1	0.190214		0.733309		139		0.34071		35.8266		0.0878163		1.00719		3.89209		0.856115		0.0935252		0.0503597		glutamate	unclear
PS072	5	0.21074	0.01793	0.702783	0.0655927	127.6	18.5553	0.538218	0.0944231	29.5182	4.79679	0.123804	0.0185825	1.56629	0.135827	4.55309	0.965359	0.961789	0.0186251	0.0281219	0.012435	0.0100762	0.00911484	glutamate	unclear
PS073	1	0.214036		0.767306		107		0.533997		28.0484		0.139979		1.81308		4.48598		1		0		0		gaba	unclear
PS074	1	0.193446		0.697786		91		0.572966		22.1856		0.139688		1.61538		4.76923		0.967033		0		0.032967		glutamate	unclear
PS075	1	0.175573		0.553025		146		0.529756		28.5243		0.103499		1.80822		4.57534		0.821918		0.0821918		0.0958904		gaba	unclear
PS076	1	0.150671		0.557003		134		0.725064		22.7468		0.123081		1.60448		2.93284		0.985075		0.0149254		0		gaba	unclear
PS077	6	0.139716	0.0231742	0.562599	0.0325408	112.5	25.2725	0.723889	0.0997346	16.7586	5.18314	0.105809	0.0127389	1.53559	0.137383	3.10759	0.363233	0.987466	0.0122609	0.0105918	0.0126951	0.00127226	0.0031164	unclear	unclear
PS078	4	0.235124	0.032041	0.684604	0.038486	110.75	27.6209	0.528486	0.0850554	28.4333	7.78077	0.135983	0.0292729	1.04847	0.217852	3.5335	0.462891	0.945622	0.0264352	0.0433153	0.024588	0.011628	0.00905211	unclear	unclear
PS079	6	0.19055	0.0247244	0.626768	0.0503081	75.6667	29.3439	0.359567	0.0880436	18.4205	6.00045	0.0883992	0.0181347	0.756627	0.293186	2.42499	0.395764	0.840988	0.0256621	0.103493	0.0203408	0.0555193	0.0245277	unclear	unclear
PS080	1	0.275585		0.824974		310		0.436716		126.78		0.178603		0.0548387		9.5129		0.835484		0.129032		0.0354839		unclear	unclear
PS081	1	0.166296		0.743504		254		0.478011		59.8806		0.112691		0.606299		2.74803		0.929134		0.0590551		0.011811		glutamate	unclear
PS082	2	0.248568	0.0428451	0.831587	0.0729393	188	55.1543	0.407206	0.00352303	63.9412	18.9738	0.138422	0.000710816	0.74915	0.205235	2.61343	0.0607531	0.849185	0.0234566	0.122077	0.00179792	0.0287378	0.0216587	unclear	unclear
PS083	4	0.194375	0.0322057	0.829941	0.0374594	203.5	12.3423	0.3936	0.0230425	63.2213	5.81203	0.122243	0.0105063	0.210267	0.0623013	4.07339	0.83627	0.874373	0.0303145	0.086222	0.0355264	0.039405	0.0157247	unclear	unclear
PS084	2	0.261647	0.0461397	0.845428	0.0174147	145.5	12.0208	0.388817	0.0236046	52.548	0.743074	0.140529	0.00109949	0.663286	0.00134061	3.09454	0.0407882	0.775666	0.0233937	0.165916	0.0234272	0.0584179	3.35153e-05	unclear	unclear
PS085	1	0.113189		0.62555		156		0.387638		27.3122		0.067867		0.24359		2.72436		0.923077		0.0576923		0.0192308		unclear	unclear
PS086	1	0.131342		0.494735		129		0.622861		17.1501		0.0828072		1.89922		1.34884		0.906977		0.0387597		0.0542636		glutamate	unclear
PS087	9	0.132743	0.020951	0.544134	0.0514928	59.2222	12.1014	0.553326	0.103627	8.34385	1.35991	0.0778387	0.0112029	0.338905	0.123414	1.104	0.375723	0.902819	0.0496991	0.0506532	0.0387124	0.0494119	0.0308299	unclear	unclear
PS088	1	0.232436		0.624897		783		0.602519		211.725		0.162922		1.96169		3.96935		0.925926		0.063857		0.0102171		gaba	unclear
PS089	1	0.249455		0.801834		309		0.32348		109.984		0.115138		1.72492		4.03236		0.94822		0.0291262		0.0226537		gaba	unclear
PS090	2	0.227885	0.016202	0.673716	0.0432121	318	15.5563	0.541645	0.0490335	86.6712	1.57977	0.147419	0.00346166	1.82421	0.308786	8.88792	1.94669	0.975466	0.0254831	0.0229053	0.0277864	0.00162866	0.00230328	unclear	unclear
PS091	1	0.220375		0.780802		332		0.58311		95.3497		0.167468		0.885542		3.5		0.996988		0.00301205		0		gaba	unclear
PS092	1	0.160113		0.56244		147		0.619918		27.5308		0.116101		1.40136		3.59864		0.897959		0.0952381		0.00680272		gaba	unclear
PS093	1	0.204251		0.630081		272		0.772397		62.3915		0.177173		1.09926		3.34191		1		0		0		gaba	unclear
PS094	3	0.189343	0.0233925	0.651781	0.0756127	116	18.5203	0.481439	0.0318794	26.0022	6.27155	0.107146	0.0141392	1.44777	0.239216	2.56288	0.309517	0.950923	0.0133127	0.042961	0.00340553	0.00486618	0.00842847	gaba	unclear
PS095	2	0.173498	0.0123441	0.595403	0.0411818	88	9.89949	0.688659	0.0511206	15.2887	1.57315	0.119666	0.00773065	1.55692	0.102827	2.12268	0.243329	0.971865	0.00487026	0.0281352	0.00487026	0	0	unclear	unclear
PS096_a	2	0.151821	0.00737256	0.603092	0.0454288	126.5	0.707107	0.779895	0.0270421	23.2473	2.07897	0.143499	0.0169847	1.14667	0.151744	4.00334	0.217983	0.869516	0.0174987	0.0988001	0.00503751	0.0316835	0.0225362	gaba	unclear
PS096_b	2	0.158706	0.0019637	0.546545	0.0342546	138	5.65685	0.710971	0.00769025	23.7489	0.110639	0.122438	0.0042655	0.963317	0.0219995	3.58734	0.334601	0.967259	0.00646608	0.0254888	0.00616879	0.00725247	0.000297291	gaba	unclear
PS096_c	2	0.13772	0.00618652	0.533639	0.0238925	155.5	28.9914	0.71906	0.0936227	24.7023	2.92864	0.11445	0.00707721	1.11086	0.188919	3.21048	0.32909	0.958754	0.00595208	0.0384049	0.00193443	0.0037037	0.00523783	gaba	unclear
PS097	2	0.185471	0.00418227	0.639552	0.084314	108.5	2.12132	0.60499	0.177403	21.6483	0.877399	0.119717	0.0281631	1.32706	0.0131569	1.47528	0.407803	0.912744	0.0308796	0.0549278	0.0380288	0.032328	0.00714917	gaba	unclear
PS098	1	0.355983		0.884765		548		0.30541		257.103		0.143288		2.92883		4.67883		0.905109		0.0638686		0.0310219		gaba	unclear
PS099	4	0.235045	0.0781432	0.761855	0.0444479	256.25	39.7607	0.462284	0.058701	78.848	10.1313	0.143269	0.0239916	1.67281	1.71913	2.47456	1.62927	0.916276	0.0568272	0.068838	0.0496448	0.0148857	0.0119236	unclear	unclear
PS100	1	0.233552		0.596349		394		0.315027		144.325		0.115397		2.08376		11.2614		0.850254		0.0989848		0.0507614		gaba	unclear
PS101	1	0.25584		0.681743		129		0.583669		33.6337		0.152178		1.37984		4.72868		0.968992		0.0232558		0.00775194		gaba	unclear
PS102	1	0.20618		0.648667		149		0.746972		32.3395		0.162126		1.11409		3.90604		0.966443		0.0268456		0.00671141		gaba	unclear
PS103	1	0.317112		0.975309		419		0.34825		200.715		0.166823		0.0835322		17.5752		0.976134		0.0143198		0.00954654		unclear	unclear
PS104	3	0.196209	0.0287737	0.677907	0.0265392	122.333	11.5902	0.587797	0.0380596	28.7913	2.26167	0.13832	0.00337183	1.27839	0.132994	2.25118	0.180498	0.932239	0.0306227	0.0559824	0.0382175	0.0102965	0.0117373	unclear	unclear
PS105	5	0.181624	0.0317347	0.581718	0.0627727	127.2	11.5629	0.485059	0.0751532	26.1945	4.44271	0.0981202	0.0050661	3.08323	0.742428	5.08253	0.673363	0.803433	0.139955	0.123696	0.090777	0.0728707	0.0500293	acetylcholine	unclear
PS106	2	0.203806	0.0223233	0.643795	0.0255721	412.5	21.9203	0.674535	0.06132	96.8493	2.18179	0.158145	0.00242551	1.44565	0.121391	7.08022	0.0539748	0.987679	0.00751152	0.00737423	0.00382026	0.00494656	0.00369126	gaba	unclear
PS107	4	0.191097	0.0170785	0.57009	0.0130378	203.25	117.296	0.520206	0.0515564	42.4818	23.5408	0.110153	0.0130704	2.19281	0.835621	3.43476	1.07287	0.97542	0.0118253	0.0201276	0.00957494	0.0115642	0.020733	unclear	unclear
PS108	2	0.225377	0.0363675	0.742519	0.00242016	423	74.9533	0.58392	0.0604305	136.166	38.1816	0.185201	0.000437479	1.33553	0.1982	3.86845	0.25734	0.881433	0.0759461	0.0975585	0.0462358	0.027027	0.038222	glutamate	unclear
PS109	2	0.143915	0.0306922	0.58108	0.0139872	134	4.24264	0.700228	0.0857339	20.99	2.67984	0.110163	0.0239453	1.31741	0.0153265	2.70524	0.708328	0.955536	0.0196999	0.0111161	0.00492497	0.0333482	0.0147749	acetylcholine	unclear
PS110	2	0.117625	0.0171462	0.514257	0.0183811	101.5	43.1335	0.688757	0.0114297	14.2844	7.88735	0.0941635	0.0151146	1.29711	0.340501	2.64618	0.714652	0.963722	0.00845027	0.0108301	0.00460238	0.0254481	0.00384789	unclear	unclear
PS111	1	0.300114		0.928357		677		0.474912		318.605		0.2235		1.25111		4.91137		0.868538		0.11226		0.0192024		glutamate	unclear
PS112	1	0.308781		0.772784		592		0.383785		254.249		0.164826		1.47804		8.83615		0.864865		0.121622		0.0135135		glutamate	unclear
PS113	2	0.179927	0.0194603	0.837478	0.038543	320	137.179	0.273163	0.0424476	100.884	46.5827	0.0856898	0.0164129	0.0221581	0.00596917	4.9441	1.50005	0.937747	0.0134287	0.055215	0.0170406	0.00703832	0.00361192	unclear	unclear
PS114	2	0.162733	0.013029	0.68395	0.0177823	361	35.3553	0.545205	0.0183272	74.9508	2.69299	0.113422	0.00323605	1.05474	0.0984528	3.62077	0.401619	0.962135	0.00958467	0.0337867	0.011144	0.00407877	0.00155928	glutamate	unclear
PS115	1	0.225595		0.695133		271		0.516107		77.6346		0.147852		2.2583		3.67528		0.944649		0.0442804		0.0110701		glutamate	unclear
PS116	1	0.237588		0.733798		367		0.505525		107.914		0.148646		1.0545		4.50136		0.93188		0.0599455		0.00817439		glutamate	unclear
PS117	2	0.273859	0.0589891	0.705463	0.0404959	184	39.598	0.541598	0.185582	57.4004	6.47941	0.173893	0.076245	2.0592	0.283168	2.40209	0.0750039	0.939163	0.0407091	0.0481979	0.0319002	0.0126391	0.0088089	glutamate	unclear
PS118	5	0.201168	0.0172531	0.669354	0.0421032	178.4	16.1493	0.616673	0.106885	41.3036	6.59054	0.140875	0.015979	1.41979	0.144112	2.89164	0.151603	0.945531	0.0201224	0.0465176	0.0167093	0.00779363	0.00586491	glutamate	unclear
PS119	11	0.165166	0.0158446	0.680673	0.0313052	161	31.7017	0.534013	0.0302295	29.4308	5.30237	0.097826	0.0045724	1.7532	0.293069	2.60606	0.492992	0.95364	0.0353188	0.0290133	0.0242747	0.0198653	0.0190499	acetylcholine	unclear
PS120	2	0.169964	0.00273991	0.688586	0.0345811	222	48.0833	0.580304	0.0454389	42.7893	8.78717	0.11194	0.00748248	1.18251	0.228023	3.18675	0.16467	0.989362	0.0150448	0.00797872	0.0112836	0.00265957	0.00376121	acetylcholine	unclear
PS121	2	0.138437	0.00474415	0.631165	0.0560079	147	25.4558	0.562372	0.00230035	24.1335	4.23362	0.0923087	0.000589032	1.98816	0.136737	3.39591	0.220055	0.968499	0.0102653	0.0107822	0.0066774	0.0207188	0.00358786	acetylcholine	unclear
PS122	5	0.148201	0.00907833	0.585585	0.0225371	140.4	27.3002	0.535644	0.0657231	23.0393	4.0076	0.0878589	0.00656438	1.76823	0.292313	3.36538	0.225312	0.97933	0.026863	0.00950638	0.0156183	0.00653377	0.00676832	acetylcholine	unclear
PS123	2	0.17207	0.0059273	0.75929	0.0611407	694.5	79.9031	0.498382	0.042086	162.485	15.4145	0.116838	0.0122271	0.317092	0.319871	3.65669	1.09065	0.973167	0.00913071	0.0203689	0.00885621	0.00646369	0.000274497	unclear	unclear
PS124	1	0.244126		0.800437		411		0.438414		136.88		0.14601		2.69343		8.07786		0.997567		0		0.00243309		acetylcholine	unclear
PS125	2	0.123557	0.0124701	0.679459	0.0577265	824	268.701	0.32517	0.0127387	166.738	58.0148	0.0655809	0.00408624	0.181354	0.205169	2.92262	0.571173	0.962238	0.0157463	0.0275076	0.0124026	0.0102539	0.00334373	unclear	unclear
PS126	2	0.206683	0.0496268	0.8058	0.1538	371	145.664	0.367268	0.0297443	121.438	50.1626	0.119802	0.0123569	0.393098	0.228755	6.093	0.226507	0.958703	0.016187	0.025962	0.00505426	0.0153347	0.0111327	unclear	unclear
PS127	1	0.192897		0.6133		337		0.43568		71.3532		0.0922468		2.72107		3.35015		0.973294		0.0178042		0.00890208		acetylcholine	unclear
PS128	1	0.171729		0.82397		543		0.341085		144.048		0.0904839		0.217311		2.55064		0.952118		0.038674		0.0092081		unclear	unclear
PS129	2	0.161061	0.0152664	0.835565	0.00325407	596	24.0416	0.452811	0.0415342	146.038	10.9164	0.110624	0.00257896	0.0298892	0.0261205	2.358	0.238675	0.961472	0.0447163	0.0270126	0.0333166	0.011515	0.0113997	unclear	unclear
PS130	1	0.152488		0.766343		422		0.377956		99.6236		0.089226		0.0260664		3.10427		0.947867		0.042654		0.00947867		unclear	unclear
PS131	2	0.188573	0.0551588	0.787681	0.0527937	227	173.948	0.316124	0.0756045	63.1845	49.5626	0.0873967	0.0230944	1.14126	0.390152	3.08953	1.96238	0.937115	0.060648	0.0566484	0.0558692	0.00623626	0.0047788	unclear	unclear
PS132	1	0.190452		0.906741		370		0.361203		126.048		0.123051		0.0837838		3.11351		0.951351		0.0459459		0.0027027		unclear	unclear
PS133	2	0.181516	0.00176385	0.770869	0.0164599	288	26.8701	0.335845	0.00617679	86.8107	4.96464	0.10137	0.00180645	0.151908	0.167514	3.57547	0.426886	0.950008	0.00761195	0.0376712	0.0112167	0.0123209	0.00360476	unclear	unclear
PS134	2	0.187998	0.00539293	0.729627	0.0213387	341	19.799	0.417922	0.0149582	81.1258	7.63524	0.0992574	3.589e-05	0.641986	0.00834506	2.15754	0.0281783	0.971349	0.02322	0.0230176	0.0152526	0.0056338	0.0079674	acetylcholine	unclear
PS135	1	0.155976		0.741864		283		0.25703		129.102		0.117255		0.0353357		6.31449		0.925795		0.04947		0.024735		unclear	unclear
PS136	2	0.0996413	0.0166277	0.725328	0.0823927	365.5	258.094	0.338166	0.125202	74.3678	37.2235	0.0719713	0.00909261	0.199758	0.189765	1.67089	0.0481234	0.914358	0.0720828	0.0537573	0.0398948	0.0318844	0.032188	unclear	unclear
PS137	2	0.247247	0.00296582	0.796932	0.00570099	449.5	0.707107	0.482812	0.00288109	149.29	2.58448	0.160344	0.0015669	1.54275	0.0966782	6.44402	0.250821	0.938817	0.00481554	0.0467211	0.00321969	0.0144618	0.00159585	glutamate	unclear
PS138	1	0.19832		0.612568		417		0.626669		99.529		0.149572		1.05755		6.27098		0.992806		0.00479616		0.00239808		gaba	unclear
PS139	1	0.232436		0.678392		247		0.569662		73.8183		0.170249		1.4332		3.84615		0.781377		0.17004		0.048583		glutamate	unclear
PS140	2	0.200322	0.0278437	0.617488	0.0302011	245.5	33.234	0.672073	0.0716731	59.7877	3.76253	0.163845	0.00557492	1.32831	0.0962891	5.85229	0.0459185	0.969758	0.00454685	0.0261311	0.00510337	0.00411099	0.000556516	glutamate	unclear
PS141	1	0.185983		0.548308		143		0.430546		30.0706		0.0905368		1.66434		3.20979		0.811189		0.167832		0.020979		glutamate	unclear
PS142	4	0.182484	0.00979367	0.555804	0.030142	114.75	24.1713	0.483313	0.0352142	22.397	5.94655	0.0934022	0.00741961	1.37916	0.198271	3.00795	0.365765	0.892143	0.0422953	0.0871387	0.0421244	0.0207183	0.00976795	glutamate	unclear
PS143	1	0.180736		0.517043		107		0.562527		23.7616		0.124921		1.31776		2.7757		0.570093		0.35514		0.0747664		glutamate	unclear
PS144	1	0.238924		0.647555		96		0.593032		31.3942		0.193935		0.916667		4.28125		0.34375		0.333333		0.322917		unclear	unclear
PS145	5	0.179778	0.0214376	0.544833	0.029442	66.6	11.6748	0.488469	0.0182969	13.4931	2.14189	0.0994672	0.00727481	1.39769	0.111239	3.67198	0.520918	0.791552	0.104235	0.191808	0.0971398	0.0215758	0.0270613	unclear	unclear
PS146	4	0.386547	0.00638557	0.698079	0.023758	276.5	50.2825	0.415035	0.037894	124.192	24.0942	0.185938	0.0146853	1.64686	0.154138	3.60016	0.252915	0.353281	0.0940698	0.400797	0.0424692	0.245921	0.122759	glutamate	unclear
PS147	1	0.178366		0.58252		124		0.428052		25.9944		0.0897336		1.90323		3.55645		0.798387		0.16129		0.0403226		glutamate	unclear
PS148	2	0.193323	0.00485421	0.594288	0.0222198	124.5	13.435	0.443738	0.0396804	25.6947	4.26266	0.091053	0.00282225	1.5818	0.15872	3.40419	0.473225	0.884361	0.0897535	0.108177	0.0791996	0.00746269	0.0105538	glutamate	unclear
PS149	1	0.199645		0.591495		90		0.505169		20.6864		0.116113		1.38889		2.92222		0.633333		0.255556		0.111111		glutamate	unclear
PS150	1	0.140063		0.540051		89		0.637956		14.3155		0.102614		1.06742		2.55056		0.842697		0.157303		0		unclear	unclear
PS151	3	0.200008	0.00976469	0.582185	0.0404502	59	1.73205	0.446378	0.0188016	13.2214	0.310848	0.100103	0.00614804	1.56595	0.0660268	3.96231	0.542884	0.751931	0.0278837	0.242604	0.019108	0.00574713	0.00995431	unclear	unclear
PS152	2	0.169431	0.00048658	0.537819	0.033216	59	11.3137	0.503875	0.0203408	11.597	3.19136	0.0980646	0.00445217	1.2271	0.459816	3.80158	1.71593	0.812848	0.0958122	0.169886	0.0925012	0.0172666	0.00331101	unclear	unclear
PS153	1	0.171733		0.608639		67		0.635308		12.4031		0.117609		1.04478		2.80597		0.985075		0.0149254		0		unclear	unclear
PS154	1	0.16454		0.56375		53		0.494466		9.43929		0.0880642		1.33962		2.32075		0.962264		0.0377358		0		unclear	unclear
PS155	1	0.211454		0.630375		784		0.469749		210.04		0.12585		1.84056		7.66071		0.891582		0.100765		0.00765306		gaba	unclear
PS156	2	0.238551	0.0307936	0.805095	0.00798919	364.5	253.851	0.470915	0.0271397	127.235	101.643	0.157281	0.0312546	1.64161	1.04497	5.29685	0.612184	0.937346	0.0184154	0.0589775	0.0236147	0.0108108	0.0152888	unclear	unclear
PS157	1	0.24729		0.617399		400		0.469937		113.834		0.133737		2.1475		4.5025		0.755		0.2025		0.0425		gaba	unclear
PS158	2	0.217135	0.0346543	0.702718	0.0474826	292	137.179	0.462586	0.0817616	77.229	30.4251	0.123874	0.0116291	2.36225	1.14124	2.84305	1.03995	0.967912	0.00538801	0.0154044	2.79655e-05	0.0166831	0.00541598	acetylcholine	unclear
PS159	2	0.14417	0.000826896	0.536468	0.00128013	206.5	78.4889	0.490925	0.112398	34.4883	11.6997	0.0822641	0.0153186	2.44094	1.0716	2.28016	0.742728	0.980524	0.000554075	0.0194758	0.000554075	0	0	acetylcholine	unclear
PS160	2	0.184283	0.0151651	0.528562	0.0223613	150.5	88.3883	0.51	0.0918754	37.5164	24.9947	0.124663	0.0343877	1.33891	0.656066	5.83048	0.384374	0.738343	0.161121	0.214709	0.0947261	0.0469484	0.066395	unclear	unclear
PS161	1	0.159347		0.601195		175		0.66412		33.6449		0.127681		1.47429		2.02286		0.977143		0.0228571		0		acetylcholine	unclear
PS162	1	0.0722207		0.464118		152		0.643949		25.0549		0.106145		0.532895		0.973684		0.835526		0.131579		0.0328947		unclear	unclear
PS163	1	0.19198		0.841531		764		0.60139		206.032		0.16218		0.66623		4.23691		0.955497		0.0405759		0.0039267		gaba	unclear
PS164	2	0.19713	0.0234456	0.648482	0.0390671	200	26.8701	0.524137	0.0350029	44.6383	10.3259	0.115832	0.00368671	0.951008	0.133861	3.01321	0.659371	0.955915	0.0236006	0.0344736	0.0293803	0.00961175	0.00577973	gaba	unclear
PS165	2	0.201615	0.0162917	0.653361	0.0132173	151.5	36.0624	0.478294	0.00748013	34.9458	9.34648	0.109954	0.0050597	0.836225	0.183673	2.84927	0.15723	0.954668	0.0481297	0.0385391	0.0465127	0.00679311	0.00161701	unclear	unclear
PS166	2	0.204621	0.0528417	0.764495	0.0388908	511.5	176.07	0.420993	0.000264875	148.084	69.3376	0.119121	0.0161414	0.86066	0.917505	7.67065	0.0165995	0.980175	0.00976491	0.0135354	0.000870482	0.00628931	0.00889442	unclear	unclear
PS167	2	0.240003	0.0144265	0.848922	0.00073247	331.5	53.033	0.404934	0.0202983	110.957	24.1038	0.135105	0.0146235	0.0363503	0.0207466	6.44267	0.499562	0.986768	0.0042823	0.00916708	0.00146654	0.00510204	0.00721538	unclear	unclear
PS168	1	0.185803		0.783009		334		0.383187		93.7511		0.107558		0.886228		8.01198		0.967066		0.0239521		0.00898204		acetylcholine	unclear
PS169	1	0.196338		0.810893		235		0.295702		75.5688		0.0950888		0.0382979		6.53191		0.953191		0.0340426		0.012766		unclear	unclear
PS170	1	0.122466		0.648445		241		0.488549		39.7308		0.0805413		0.0456432		2.81328		0.975104		0.0207469		0.00414938		unclear	unclear
PS171	1	0.162671		0.659481		290		0.444389		57.4963		0.0881061		1.88966		3.17931		0.97931		0.0172414		0.00344828		acetylcholine	unclear
PS172	1	0.218862		0.793064		335		0.488141		103.899		0.151395		0.447761		4.75224		0.958209		0.041791		0		glutamate	unclear
PS173	1	0.206033		0.692493		161		0.395324		39.9581		0.0981142		0.956522		4.27329		0.881988		0.0745342		0.0434783		glutamate	unclear
PS174	1	0.273379		0.955852		267		0.613006		91.3448		0.209719		0.0486891		3.98127		0.932584		0.0599251		0.00749064		unclear	unclear
PS175	1	0.210739		0.690786		476		0.492181		135.9		0.14052		1.70588		3.90966		0.636555		0.260504		0.102941		glutamate	unclear
PS176	1	0.200157		0.692983		150		0.460957		38.2297		0.117482		1.46667		3.56667		0.94		0.0333333		0.0266667		glutamate	unclear
PS177	1	0.206062		0.605066		116		0.43374		25.1109		0.093893		2.12069		2.81034		0.931034		0.0258621		0.0431034		glutamate	unclear
PS178	1	0.219554		0.644259		201		0.500577		57.8793		0.144144		2.03483		4.8607		0.835821		0.154229		0.00995025		gaba	unclear
PS179	3	0.210676	0.0191712	0.639841	0.0412897	165.667	5.68624	0.50155	0.0170152	41.6924	3.60677	0.125949	0.00369	1.63461	0.174879	3.07125	0.676022	0.953857	0.0188721	0.0382591	0.0128247	0.00803555	0.00934651	acetylcholine	unclear
PS180	1	0.197503		0.678867		638		0.550738		164.829		0.142284		1.42947		4.40439		0.979624		0.0172414		0.0031348		acetylcholine	unclear
PS181	1	0.167991		0.537553		514		0.536567		99.6307		0.104005		1.893		6.62062		0.98249		0.00389105		0.0136187		acetylcholine	unclear
PS182	1	0.159592		0.574864		385		0.610022		70.0403		0.110977		1.77662		3.42597		0.994805		0.00519481		0		acetylcholine	unclear
PS183	1	0.253041		0.769741		412		0.450113		126.998		0.138747		1.60922		5.06796		0.985437		0.0121359		0.00242718		acetylcholine	unclear
PS184	1	0.1681		0.69997		419		0.501669		90.8755		0.108805		1.02864		4.79475		0.990453		0.00477327		0.00477327		glutamate	unclear
PS185	1	0.181375		0.636829		394		0.484918		84.2596		0.103703		1.91878		3.63198		0.974619		0.0203046		0.00507614		acetylcholine	unclear
PS186	1	0.265337		0.609094		244		0.49336		79.0616		0.15986		2.06557		4.22541		0.561475		0.336066		0.102459		gaba	unclear
PS187	1	0.262349		0.685934		291		0.477289		83.5657		0.137062		1.46735		4.74227		0.900344		0.0893471		0.0103093		glutamate	unclear
PS188	3	0.219544	0.0343844	0.606211	0.0225632	218	22.6053	0.597189	0.0586972	53.6505	14.2896	0.144244	0.0140807	1.19125	0.152511	4.86622	1.11138	0.79751	0.202956	0.146412	0.127369	0.056078	0.0761988	glutamate	unclear
PS189	1	0.190132		0.553193		201		0.715187		44.2448		0.157429		1.22388		3.27861		0.731343		0.218905		0.0497512		glutamate	unclear
PS190	2	0.197902	0.00492373	0.571302	0.0314689	180.5	0.707107	0.720501	0.034743	40.7799	2.09518	0.16258	0.000122989	1.15201	0.175692	4.16766	0.669234	0.839518	0.0933911	0.121746	0.0700379	0.0387354	0.0233532	glutamate	unclear
PS191	2	0.199823	0.0202104	0.638144	0.00125088	137.5	4.94975	0.591803	0.0277125	29.6105	4.06975	0.126908	0.00697995	1.16889	0.1122	2.48441	0.043151	0.920133	0.00741014	0.0653117	0.00793409	0.0145549	0.000523949	glutamate	unclear
PS192	2	0.194813	0.0199483	0.634999	0.0169178	156	19.799	0.688245	0.12077	33.9406	1.19194	0.149404	0.0125725	1.04565	0.2143	2.98177	0.0158176	0.949461	0.0117168	0.0440762	0.0125369	0.0064623	0.000820174	glutamate	unclear
PS193	2	0.207858	0.0138125	0.631513	0.00972003	126	18.3848	0.580789	0.0416584	26.5403	2.36833	0.122596	0.00180344	1.15601	0.0171521	2.92281	0.0841397	0.952983	0.046144	0.0470173	0.046144	0	0	glutamate	unclear
PS194	2	0.220797	0.0019608	0.651017	0.0157866	100.5	0.707107	0.524046	0.0123197	23.0095	0.300843	0.11997	0.00209599	0.974554	0.162004	3.78396	0.814643	0.950297	0.0137221	0.044703	0.0207931	0.005	0.00707107	unclear	unclear
PS195	1	0.243257		0.72432		453		0.380351		143.299		0.120318		0.0706402		8.15453		0.975717		0.01766		0.00662252		unclear	unclear
PS196	4	0.286326	0.0832377	0.87537	0.0268381	385.5	95.5598	0.426157	0.0718555	143.068	51.7109	0.156672	0.0430371	2.39165	2.26061	3.359	2.86659	0.931479	0.0225698	0.0540889	0.0251215	0.0144317	0.00313182	unclear	unclear
PS197	1	0.21719		0.800845		354		0.439025		86.8857		0.107754		1.05367		3.59605		0.988701		0.00564972		0.00564972		acetylcholine	unclear
PS198	2	0.237131	0.0754561	0.742862	0.0154699	219.5	84.1457	0.356239	0.065584	55.4975	13.4954	0.0939364	0.0306903	2.32127	3.05467	3.32634	3.43137	0.981664	0.000586088	0.0102935	0.00571831	0.00804211	0.0063044	unclear	unclear
PS199	1	0.182784		0.61975		285		0.506572		59.5188		0.105792		1.2		4.05614		0.985965		0.00701754		0.00701754		acetylcholine	unclear
PS200	2	0.176673	0.010027	0.603955	0.00617578	295	70.7107	0.727925	0.107886	65.82	13.5461	0.163513	0.0298394	1.42754	0.243901	8.5131	0.979618	0.975303	0.0060651	0.020349	8.36565e-05	0.00612245	0.00865845	acetylcholine	unclear
PS201	1	0.173255		0.701186		282		0.532471		57.073		0.107765		0.0212766		5.22695		1		0		0		unclear	unclear
PS202	2	0.205186	0.0115838	0.790862	0.0509426	191	21.2132	0.459767	0.085173	46.0507	2.70564	0.111716	0.0264302	0.746414	0.0532826	5.36129	0.236339	0.997573	0.00343256	0.00284091	0.00401765	0	0	acetylcholine	unclear
PS203	2	0.134824	0.00709017	0.603796	0.0834871	263	59.397	0.500681	0.0466932	46.8321	11.5636	0.0890278	0.0102222	1.18289	0.138096	4.40985	1.35391	0.973704	0.0140047	0.0162302	0.00904274	0.010066	0.00496197	unclear	unclear
PS204	1	0.173052		0.692563		140		0.523143		27.4911		0.102727		1.37143		4.75714		0.978571		0.0214286		0		acetylcholine	unclear
PS205	1	0.156766		0.732373		177		0.588945		35.0266		0.116547		0.457627		2.46893		0.99435		0		0.00564972		unclear	unclear
PS206	1	0.21001		0.813416		90		0.422277		20.8824		0.0979798		0.0555556		3.88889		0.966667		0		0.0333333		unclear	unclear
PS207	1	0.165237		0.740034		121		0.602511		22.2017		0.110552		0.0165289		3.38017		1		0		0		unclear	unclear
PS208	8	0.174167	0.0243441	0.646455	0.0415873	98.125	22.6743	0.526597	0.114295	19.52	4.54457	0.105505	0.0254049	1.48472	0.62188	5.17615	1.33333	0.980221	0.0181742	0.0166849	0.0183963	0.00857567	0.0128985	unclear	unclear
PS209	5	0.156725	0.0366179	0.669513	0.0847082	65.8	18.9789	0.434619	0.117721	11.7663	4.0514	0.0764698	0.0225324	0.575615	0.454828	3.7582	1.29476	0.98905	0.0103204	0.00587762	0.00849045	0.00587762	0.00849045	unclear	unclear
PS210	1	0.133153		0.565402		84		0.454512		11.9988		0.0649239		1.54762		2.39286		1		0		0		acetylcholine	unclear
PS211	1	0.198717		0.693167		571		0.461993		159.434		0.128997		1.01226		6.60771		0.966725		0.0210158		0.0122592		acetylcholine	unclear
PS212	1	0.221929		0.756183		432		0.366057		139.275		0.118015		0.178241		11.6829		0.972222		0.0208333		0.00694444		unclear	unclear
PS213	1	0.233779		0.81523		403		0.49993		140.551		0.174356		0.836228		4.14144		0.960298		0.0173697		0.0223325		glutamate	unclear
PS214	1	0.146977		0.525044		271		0.412821		50.4719		0.0768851		1.65683		2.52768		0.822878		0.147601		0.0295203		acetylcholine	unclear
PS215	2	0.166862	0.0197832	0.582552	0.0447898	226.5	43.1335	0.410121	0.00595634	45.5221	17.0776	0.0810625	0.0166823	2.39896	0.82835	1.08667	0.73587	0.972892	0.0166908	0.0148297	0.00654157	0.0122786	0.0101493	acetylcholine	unclear
PS216	2	0.191042	0.00863679	0.85645	0.0600097	258.5	45.9619	0.413543	0.012019	75.3329	22.33	0.119014	0.0110595	0.0152282	0.00276323	4.62652	1.61192	0.953585	0.021837	0.0343871	0.00482758	0.0120275	0.0170094	unclear	unclear
PS217	1	0.196444		0.650565		219		0.654414		51.3398		0.153413		0.598174		6.58904		0.936073		0.0502283		0.0136986		acetylcholine	unclear
PS218	5	0.206923	0.0185753	0.69135	0.0359421	115.6	43.299	0.397282	0.0680632	26.3351	8.42965	0.0916193	0.0106383	1.75891	0.678004	2.92589	0.741678	0.990093	0.00435081	0.00990668	0.00435081	0	0	acetylcholine	unclear
PS219	1	0.180339		0.622141		85		0.428905		15.6475		0.0789565		0.458824		4.74118		0.988235		0.0117647		0		unclear	unclear
PS220	3	0.213705	0.00661687	0.730201	0.0197368	210	13.0767	0.518028	0.0185363	53.777	4.84296	0.132489	0.00570134	0.839065	0.139432	5.08826	0.687636	0.981213	0.0119201	0.0095705	0.00469904	0.00921698	0.00925955	glutamate	unclear
PS221	3	0.173371	0.0502302	0.679383	0.11119	176.333	47.3849	0.480479	0.0519492	36.6174	21.0385	0.0931278	0.0223642	1.02099	0.0728212	3.54243	1.52832	0.97132	0.00963113	0.0272368	0.00738228	0.001443	0.00249935	glutamate	unclear
PS222	1	0.248435		0.767759		74		0.298018		22.8018		0.0918288		0.364865		7.62162		0.972973		0.027027		0		unclear	unclear
PS223	3	0.13163	0.00129738	0.521671	0.0338273	70.6667	27.0247	0.33694	0.0722798	11.2513	3.85539	0.0539112	0.0097843	0.997397	0.779729	4.37395	0.900353	0.975066	0.0258141	0.0232558	0.0402803	0.0170112	0.0149046	unclear	unclear
PS224	3	0.146257	0.0196074	0.554351	0.0713539	88.3333	8.0829	0.555346	0.0344028	13.4222	3.49945	0.0836255	0.0151953	0.595252	0.113884	4.56455	1.54866	0.986254	0.0238083	0.0123457	0.0213833	0.00411523	0.00712778	unclear	unclear
PS225	9	0.17239	0.0229614	0.722228	0.0897619	60.6667	10.8628	0.393388	0.0491507	12.0677	2.36498	0.0779307	0.00782885	0.0568841	0.061935	2.56754	1.1357	0.956355	0.027008	0.0303156	0.0252036	0.0122437	0.0161128	unclear	unclear
PS226	3	0.169361	0.0106269	0.673631	0.0129888	59	13.8924	0.41571	0.0491527	9.97393	3.19266	0.0690553	0.00475714	0.0824213	0.13023	3.11876	0.31302	0.982444	0.0155123	0.0128024	0.0118045	0.00775194	0.0134268	unclear	unclear
PS227	3	0.133875	0.0078561	0.54716	0.0599587	50.6667	14.2945	0.40607	0.0697292	7.51556	2.21787	0.0597987	0.0025674	0.866138	0.432336	7.36384	2.87733	0.973721	0.00690539	0.0262787	0.00690539	0	0	unclear	unclear
PS228	1	0.231361		0.791651		48		0.327268		10.5095		0.0716544		0.208333		2.97917		0.9375		0.0416667		0.0208333		unclear	unclear
PS229	1	0.17219		0.783911		64		0.423372		12.4738		0.0825167		0		1.76562		0.96875		0.015625		0.015625		unclear	unclear
PS230	1	0.189522		0.64221		444		0.467313		97.7578		0.102891		1.70045		5.02703		0.993243		0.00675676		0		acetylcholine	unclear
PS231	2	0.21491	0.0153809	0.687989	0.0210851	305.5	61.5183	0.538116	0.0480067	77.9505	8.44219	0.139199	0.0254094	1.82503	0.798018	4.81217	0.711368	0.983289	0.0128371	0.0124128	0.0067588	0.00429799	0.00607828	acetylcholine	unclear
PS232	2	0.207146	0.0754648	0.677531	0.0424305	324	118.794	0.497339	0.0500675	77.842	10.0742	0.123529	0.0177988	1.82181	1.8312	5.48787	3.67748	0.957353	0.0221837	0.0203431	0.0183709	0.0223039	0.00381283	acetylcholine	unclear
PS233	2	0.18748	0.00460224	0.659158	0.0187378	325	11.3137	0.533805	0.0057283	68.2458	1.41164	0.112111	0.000381295	1.08769	0.0883272	5.75615	0.663379	0.97402	0.00997416	0.0198984	0.00583445	0.00608179	0.00413971	acetylcholine	unclear
PS234	1	0.229218		0.731506		298		0.368599		76.1245		0.0941591		3.37584		5.38926		0.989933		0.00671141		0.0033557		acetylcholine	unclear
PS235	1	0.152084		0.592121		214		0.53275		34.675		0.0863229		1.8271		4.11682		1		0		0		acetylcholine	unclear
PS236	1	0.181275		0.705633		248		0.296652		71.3737		0.0853756		0.221774		13.3306		0.939516		0.0483871		0.0120968		unclear	unclear
PS237	2	0.222404	0.0182714	0.729119	0.0118702	150	0	0.698149	0.0147659	37.7683	2.26345	0.175897	0.0142528	2.07	0.0235702	4.69333	0.0754247	0.996667	0.00471405	0.00333333	0.00471405	0	0	acetylcholine	unclear
PS238	1	0.17766		0.674879		132		0.354803		28.6708		0.0770644		1.79545		3.47727		0.969697		0.0227273		0.00757576		glutamate	unclear
PS239	2	0.183442	0.0110682	0.604425	0.00317728	165	15.5563	0.590045	0.0891588	32.9368	0.971634	0.118723	0.0255164	1.77922	0.0734656	3.2155	0.121104	0.997159	0.00401765	0.00324675	0.0045916	0	0	glutamate	unclear
PS240	1	0.125968		0.508494		134		0.538426		17.1921		0.0690797		1.85075		2.6194		0.985075		0		0.0149254		acetylcholine	unclear
PS241	4	0.158232	0.0117587	0.639335	0.0431966	87.5	15.4164	0.700069	0.0738137	14.9553	2.72424	0.119445	0.0116517	1.27841	0.238555	2.29681	0.203789	0.984615	0.0177656	0.0128077	0.0153415	0.00257732	0.00515464	unclear	unclear
PS242	1	0.183984		0.708692		114		0.551049		24.8471		0.120105		0.0614035		3.61404		0.982456		0.00877193		0.00877193		unclear	unclear
PS243	1	0.164512		0.67924		124		0.607588		22.3345		0.109437		0.0806452		4.12097		0.983871		0.016129		0		unclear	unclear
PS244	2	0.167225	0.0120631	0.601013	0.0150414	113	19.799	0.68769	0.0186712	20.2518	3.50398	0.123275	0.00362122	0.305218	0.203083	3.92273	1.03352	0.962936	0.0190092	0.024139	0.0230022	0.0129245	0.00399305	unclear	unclear
PS245	1	0.137224		0.551929		70		0.639365		9.39905		0.0858489		0.471429		3.48571		0.985714		0.0142857		0		unclear	unclear
PS246	1	0.170672		0.623876		77		0.518694		14.5979		0.0983354		0.363636		4.01299		0.974026		0.025974		0		unclear	unclear
PS247	1	0.227316		0.852142		64		0.677723		15.3187		0.162216		0.109375		2.96875		1		0		0		unclear	unclear
PS248	2	0.1792	0.0102037	0.669114	0.00958959	230	36.7696	0.658897	0.0896294	45.8894	5.69543	0.132167	0.0226959	1.58598	0.259695	6.13212	1.03954	0.993145	0.00417028	0.00490196	0.00693242	0.00245098	0.00346621	acetylcholine	unclear
PS249	2	0.151253	0.000434446	0.57032	0.043276	199.5	7.77817	0.491795	0.0444498	35.3204	2.45471	0.0868978	0.00520641	2.20978	0.476039	3.32356	0.501322	0.987528	0.00305814	0.0124717	0.00305814	0	0	unclear	unclear
PS250	1	0.157471		0.669454		172		0.476546		30.7609		0.0852265		0.831395		2.9186		0.988372		0.00581395		0.00581395		acetylcholine	unclear
PS251	1	0.149078		0.67199		143		0.478651		25.1278		0.0841079		1.20979		2.20979		0.993007		0.00699301		0		acetylcholine	unclear
PS252	3	0.190196	0.0346725	0.68187	0.0373956	117.333	16.563	0.491065	0.0364823	24.1335	1.06874	0.102896	0.0218878	1.86437	0.339255	5.03592	0.848076	0.991359	0.00125752	0.0058396	0.00520719	0.00250627	0.00434098	acetylcholine	unclear
PS253	1	0.182034		0.731889		143		0.502767		28.8253		0.101346		1.27972		3.00699		1		0		0		acetylcholine	unclear
PS254	4	0.188384	0.0372467	0.715561	0.0704124	117.5	43.7379	0.474715	0.0465395	26.5089	13.2439	0.104067	0.0298049	1.07911	0.251598	3.59405	1.11963	0.968764	0.043808	0.0157846	0.0160818	0.00362395	0.00418546	unclear	unclear
PS255	2	0.189	0.0032989	0.783082	0.00996174	127	45.2548	0.592282	0.0954204	27.3404	7.47366	0.130429	0.0321641	0.555015	0.442521	3.8815	0.83748	0.990566	0.0133416	0.00943396	0.0133416	0	0	unclear	unclear
PS256	3	0.152392	0.0216726	0.629171	0.0186153	109	24.0624	0.550297	0.100445	18.476	5.1323	0.0916347	0.0112036	0.669099	0.0988275	2.82242	0.732752	0.997512	0.00430858	0	0	0.00248756	0.00430858	unclear	unclear
PS257	3	0.160349	0.0214731	0.651129	0.0108322	117	33.0606	0.515792	0.142134	22.0831	8.43951	0.0966363	0.0325585	0.758606	0.148315	3.45194	0.385734	0.983088	0.0187264	0.00725438	0.00688515	0.00497128	0.00434792	unclear	unclear
PS258	1	0.11519		0.582384		88		0.379629		14.055		0.0606327		0.522727		3.07955		0.977273		0.0113636		0.0113636		unclear	unclear
PS259	1	0.186624		0.758211		146		0.569032		29.5869		0.115314		0.636986		2.41781		1		0		0		unclear	unclear
PS260	2	0.133772	0.0156908	0.690781	0.0545289	146	16.9706	0.717356	0.106804	22.9864	6.37468	0.110513	0.00166028	0.600179	0.132724	2.40237	0.264714	0.98994	0.0036738	0.00632911	0.00895072	0.00316456	0.00447536	unclear	unclear
PS261	1	0.151519		0.575175		201		0.401222		33.4683		0.066807		1.79104		3.81095		0.9801		0.00497512		0.0149254		acetylcholine	unclear
PS262	1	0.145478		0.522588		248		0.573098		37.8118		0.0873785		1.42742		2.91532		0.991935		0		0.00806452		glutamate	unclear
PS263	2	0.127559	0.00160311	0.486882	0.00249903	234	8.48528	0.604232	0.00904833	32.4421	0.580168	0.0837879	0.000285731	1.65954	0.078309	6.27971	2.46386	0.985088	0.00248108	0.00427632	0.000155067	0.010636	0.00263614	acetylcholine	unclear
PS264	2	0.118239	0.00231125	0.503184	0.00443503	164	1.41421	0.628812	0.0116459	20.2748	0.978585	0.0776963	0.00164237	1.75261	0.101301	2.12532	0.0743783	0.978676	0.00412775	0.00916527	0.00439066	0.0121584	0.00851841	acetylcholine	unclear
PS265	1	0.220586		0.704284		410		0.438429		107.658		0.115123		2.53171		7.59268		0.985366		0.0097561		0.00487805		acetylcholine	unclear
PS266	1	0.171311		0.671299		107		0.419589		20.517		0.0804551		1.16822		3.98131		0.943925		0.0560748		0		unclear	unclear
PS267	3	0.166943	0.0149375	0.607949	0.0356202	116	22	0.561977	0.0462038	20.565	3.93426	0.0993176	0.00304813	1.44342	0.179629	2.13025	0.230099	0.994038	0.00543428	0.00287356	0.00497716	0.00287356	0.00497716	acetylcholine	unclear
PS268	2	0.143944	0.00159007	0.568524	0.0197028	106	15.5563	0.559079	0.0666934	16.3507	2.47538	0.0862335	0.0106881	2.15924	0.370253	2.5417	0.439723	1	0	0	0	0	0	acetylcholine	unclear
PS269	2	0.159355	0.0150782	0.64452	0.0375901	93	49.4975	0.473043	0.0183946	17.1258	10.3852	0.0852531	0.0108371	0.880523	1.19648	2.37877	0.049528	0.970232	0.0310502	0.0297683	0.0310502	0	0	unclear	unclear
PS270	3	0.141132	0.0170578	0.557827	0.0420156	103.333	14.5717	0.520769	0.0478197	15.5679	1.37506	0.0785961	0.00196963	1.70493	0.275423	2.85495	0.51876	0.983266	0.00731158	0.00383142	0.00663621	0.0136478	0.00809419	acetylcholine	unclear
PS271	2	0.230769	0.0495616	0.744354	0.0735682	422	7.07107	0.344413	0.0319023	137.908	31.4384	0.111508	0.0171011	0.402173	0.504322	7.58541	0.553195	0.888686	0.134238	0.0921577	0.110459	0.0191566	0.0237795	unclear	unclear
PS272	1	0.155511		0.687561		452		0.549742		90.0832		0.109563		0.993363		4.56416		0.99115		0.00442478		0.00442478		glutamate	unclear
PS273	5	0.158536	0.032267	0.591024	0.0536743	140.6	28.4658	0.534734	0.054396	27.0149	11.3796	0.0981127	0.0135513	1.61578	0.084876	2.14399	0.943904	0.975135	0.0219092	0.0211053	0.0173086	0.00427187	0.00616271	acetylcholine	unclear
PS274	1	0.186864		0.700542		451		0.480648		117.821		0.125566		0.884701		13.7916		0.986696		0.0133038		0		acetylcholine	unclear
PS275	1	0.179614		0.594288		147		0.451773		32.4486		0.0997238		1		5.63946		0.959184		0.0340136		0.00680272		glutamate	unclear
PS276	2	0.236108	0.00387237	0.667697	0.0183485	300.5	85.5599	0.532189	0.123208	84.2177	20.0469	0.149344	0.0275115	2.6712	0.612312	4.64048	1.00595	0.866107	0.0522413	0.120706	0.0414274	0.0131867	0.0108139	glutamate	unclear
PS277	2	0.236591	0.0143222	0.717551	0.0662705	299	67.8823	0.326903	0.0553652	95.2046	21.3975	0.104096	0.0173901	1.18746	0.281415	2.66419	0.601248	0.957364	0.00731487	0.0328886	0.00983164	0.00974775	0.00251677	glutamate	unclear
PS278	1	0.421741		0.887651		212		0.39048		102.135		0.188121		2.41981		2.55189		0.910377		0.0424528		0.0471698		glutamate	unclear
PS279	2	0.283106	0.0951887	0.871899	0.0474044	203.5	38.8909	0.48454	0.034157	76.5863	3.42764	0.183994	0.0141469	1.52679	0.524591	2.88068	0.0401765	0.929789	0.0109051	0.0500541	0.00956584	0.0201569	0.0204709	glutamate	unclear
PS280	2	0.283585	0.000118749	0.923697	0.0394937	226.5	36.0624	0.499199	0.0232106	98.8391	12.6638	0.218225	0.00329421	2.0239	0.522038	4.26963	1.99254	0.830579	0.0207307	0.158493	0.0221128	0.0109275	0.00138205	glutamate	unclear
PS281	4	0.295517	0.0294914	0.730898	0.0376945	127.75	25.8376	0.579429	0.123388	46.7204	8.5092	0.211343	0.0385426	1.36862	0.444748	5.07284	1.54325	0.813187	0.0411025	0.152973	0.0276004	0.0338403	0.0226328	glutamate	unclear
PS282	6	0.261886	0.0355716	0.758635	0.0605988	123	20.9189	0.594749	0.133737	42.7503	9.69688	0.200529	0.0229558	1.42007	0.443236	5.13341	0.956633	0.877843	0.0640648	0.102326	0.0451395	0.0169583	0.023463	glutamate	unclear
PS283	1	0.242975		0.770329		115		0.438895		46.3908		0.17705		1.69565		4.71304		0.791304		0.182609		0.026087		glutamate	unclear
PS284	4	0.273824	0.0388565	0.746133	0.0467748	121.5	10.7858	0.551742	0.0690683	44.222	5.63106	0.200787	0.0312286	1.32834	0.296647	6.01797	1.60875	0.809045	0.0423953	0.164756	0.0288357	0.0244108	0.0220671	glutamate	unclear
PS285	4	0.22897	0.0267635	0.738059	0.0300113	127.75	7.80491	0.677561	0.118221	36.8639	1.60559	0.194267	0.0226087	1.29371	0.221439	5.62097	1.54482	0.909826	0.0104799	0.0779667	0.0106412	0.0114909	0.00985719	glutamate	unclear
PS286	2	0.193792	0.00541899	0.59673	0.0198549	81.5	20.5061	0.69802	0.0756613	19.6438	4.7486	0.168365	0.0165446	1.58947	0.0528791	4.85899	1.95136	0.866527	0.08564	0.11334	0.071898	0.0201337	0.013742	glutamate	unclear
PS287	3	0.246919	0.0486333	0.763949	0.0623406	58.3333	6.65833	0.457907	0.0585991	16.6953	1.08493	0.13344	0.0343482	2.00875	0.283837	1.36296	0.461497	0.954209	0.00960039	0.027385	0.0156496	0.0162738	0.0152757	glutamate	unclear
PS288	5	0.212633	0.0687584	0.642994	0.0909747	61.6	8.73499	0.597534	0.0857078	14.8079	2.55259	0.145336	0.0352752	1.84117	0.308332	1.35066	0.365936	0.922493	0.0396515	0.0540821	0.0458551	0.0255262	0.0302462	glutamate	unclear
PS289	11	0.185447	0.0387611	0.516039	0.0830472	49.3636	11.3778	0.423141	0.0603644	9.95309	3.56533	0.0839427	0.020026	2.06909	0.266073	3.71142	0.880751	0.891352	0.0704307	0.0898978	0.0616619	0.0182784	0.0171127	unclear	unclear
PS290	5	0.257428	0.0621143	0.637917	0.0860457	47	6.89202	0.55026	0.173439	12.9994	4.60947	0.144215	0.0346017	2.26325	0.215326	0.753056	0.223209	0.878524	0.0422883	0.0840313	0.0152303	0.0412245	0.0513225	glutamate	unclear
PS291	1	0.163832		0.681216		258		0.469329		45.5766		0.0829086		1.78682		3.14729		0.976744		0.0232558		0		acetylcholine	unclear
PS292	1	0.161286		0.623874		224		0.461968		41.6086		0.0858117		2.39286		3.44196		0.977679		0.0223214		0		acetylcholine	unclear
PS293	1	0.261095		0.784168		518		0.37035		179.819		0.128563		1.46911		4.70463		0.980695		0.0135135		0.00579151		acetylcholine	unclear
PS294	1	0.315169		0.833798		206		0.402182		80.6148		0.157387		0.514563		5.41262		0.961165		0.0242718		0.0145631		acetylcholine	unclear
PS295	1	0.267604		0.855744		187		0.413026		71.0252		0.156873		0.213904		5.72727		0.962567		0.026738		0.0106952		unclear	unclear
PS296	1	0.225798		0.732676		366		0.468268		109.629		0.140261		0.439891		6.13661		0.986339		0.00819672		0.00546448		acetylcholine	unclear
PS297	1	0.167385		0.707377		296		0.391251		64.3904		0.0851107		0.121622		6.81419		1		0		0		unclear	unclear
PS298	2	0.222198	0.0356507	0.815282	0.0506591	219	11.3137	0.385783	0.0391881	84.1259	16.3583	0.14657	0.00619068	0.480688	0.217327	5.64114	0.900001	0.972566	0.00141725	0.0230286	0.00764727	0.00440529	0.00623002	unclear	unclear
PS299	2	0.303782	0.0106816	0.799401	0.0173734	1181	9.89949	0.446132	0.020656	573.177	17.3759	0.216363	0.00164752	2.83527	0.092022	0.460457	0.0404467	0.534672	0.0104866	0.358244	0.0173726	0.107084	0.00688596	gaba	unclear
PS300	2	0.271401	0.0512125	0.782895	0.0425218	393	79.196	0.563364	0.032475	137.925	16.0626	0.19895	0.00566875	0.960863	0.672231	6.25334	2.46071	0.91467	0.0513812	0.0634413	0.0361748	0.0218884	0.0152064	glutamate	unclear
PS301	1	0.185078		0.613855		291		0.558235		61.5139		0.118004		2.48454		3.20619		0.989691		0		0.0103093		acetylcholine	unclear
PS302	1	0.164553		0.660565		277		0.451433		49.3623		0.0804468		1.72202		3.23827		0.960289		0.0361011		0.00361011		acetylcholine	unclear
PS303	1	0.151613		0.73923		227		0.515485		41.3309		0.0938566		0.0748899		2.47577		0.960352		0.030837		0.00881057		unclear	unclear
PVLP001	1	0.130748		0.42889		217		0.819035		29.7276		0.112202		1.36406		4.04147		0.958525		0.0414747		0		gaba	unclear
PVLP002	1	0.139659		0.579945		470		0.499396		96.4941		0.102529		2.55106		5.78511		0.978723		0.012766		0.00851064		acetylcholine	unclear
PVLP003	1	0.24534		0.549313		262		0.574739		67.0835		0.147158		2.81679		6.98473		0.916031		0.0725191		0.0114504		glutamate	unclear
PVLP004	12	0.220299	0.0307678	0.659223	0.093034	238	61.2417	0.617697	0.105741	64.8558	25.0846	0.159738	0.0140355	1.40683	0.263814	6.83955	2.81554	0.818692	0.072382	0.153377	0.0605007	0.0279312	0.0153398	glutamate	unclear
PVLP005	2	0.212428	0.0312439	0.628976	0.03524	103	52.3259	0.652274	0.16552	24.3045	12.6055	0.153675	0.0408143	1.6013	0.0789756	3.246	1.07642	0.876407	0.0676496	0.0977273	0.0739248	0.0258658	0.00627519	glutamate	unclear
PVLP006	2	0.218665	0.00589109	0.597571	0.0154845	192	7.07107	0.640427	0.0183947	43.5901	1.92545	0.145362	0.00310721	1.40439	0.0406732	3.92949	0.293542	0.900432	0.0331297	0.0968946	0.0293484	0.00253807	0.00358937	glutamate	unclear
PVLP007	7	0.190446	0.0255616	0.567924	0.0231901	285.429	59.6765	0.638465	0.0411957	64.6095	18.0697	0.142226	0.0144312	1.23483	0.300767	6.76716	1.24624	0.90018	0.0325507	0.0850098	0.0272753	0.0148101	0.00728854	glutamate	unclear
PVLP008_a	6	0.196534	0.0335508	0.591358	0.0347435	142.833	30.7403	0.514981	0.0511977	34.1884	9.30537	0.122287	0.0174505	1.13534	0.15069	6.43571	1.22262	0.855516	0.0438504	0.127442	0.0345467	0.0170417	0.0133099	glutamate	unclear
PVLP008_b	2	0.213778	0.00308747	0.570165	0.0252043	188	12.7279	0.570966	0.010183	44.2115	2.29662	0.134363	0.00451637	1.74031	0.106538	5.23398	0.941098	0.905567	0.0387412	0.0759011	0.0362346	0.0185322	0.00250655	glutamate	unclear
PVLP008_c	5	0.173997	0.0183419	0.513958	0.022903	146.2	12.2556	0.596835	0.0840482	27.8814	3.74074	0.114076	0.0221993	1.27816	0.437135	3.8062	0.347025	0.94049	0.0330842	0.0460755	0.0148284	0.0134106	0.0189344	glutamate	unclear
PVLP009	1	0.14225		0.52588		136		0.554571		24.49		0.0998636		1.96324		4.875		0.948529		0.0367647		0.0147059		acetylcholine	unclear
PVLP010	1	0.310981		0.691074		1157		0.382667		444.855		0.147132		2.21867		7.49697		0.52809		0.436474		0.0354365		gaba	unclear
PVLP011	1	0.187228		0.575467		1965		0.676089		450.23		0.154908		2.3883		14.5863		0.896183		0.0860051		0.0178117		gaba	unclear
PVLP012	2	0.150768	0.000999227	0.644685	0.0175523	372.5	44.5477	0.588328	0.0312432	63.3601	5.58119	0.100177	0.00214897	1.96748	0.47656	3.43022	0.123191	0.948397	0.00996778	0.0368456	0.0101012	0.0147571	0.000133451	acetylcholine	unclear
PVLP013	1	0.226152		0.698918		721		0.402951		222.338		0.12426		3.40638		13.9445		0.926491		0.036061		0.037448		acetylcholine	unclear
PVLP014	1	0.164526		0.64902		446		0.469331		87.4187		0.0919918		2.93946		5.22422		0.975336		0.0179372		0.00672646		acetylcholine	unclear
PVLP015	1	0.290341		0.72588		629		0.495927		260.694		0.205541		2.15262		10.5882		0.753577		0.228935		0.0174881		glutamate	unclear
PVLP016	1	0.26429		0.685015		366		0.543164		116.308		0.172608		1.88251		4.74863		0.882514		0.0956284		0.0218579		glutamate	unclear
PVLP017	1	0.214454		0.686228		832		0.473891		220.323		0.125492		1.67548		7.23317		0.941106		0.0240385		0.0348558		gaba	unclear
PVLP018	1	0.210297		0.679991		563		0.534388		149.988		0.142366		2.31439		8.61101		0.920071		0.0603908		0.0195382		gaba	unclear
PVLP019	1	0.174735		0.81362		432		0.619835		134.658		0.193208		0.0115741		3.74769		0.935185		0.0509259		0.0138889		unclear	unclear
PVLP020	1	0.178872		0.83619		353		0.55059		96.2164		0.150073		0.209632		3.58074		0.90085		0.0623229		0.0368272		unclear	unclear
PVLP021	2	0.184222	0.0228171	0.620543	0.0147354	280	12.7279	0.478187	0.00859067	65.5156	4.1336	0.111826	3.39122e-05	1.66324	0.0326743	6.26273	0.225443	0.953408	0.00716867	0.0359811	0.0117371	0.0106105	0.00456844	gaba	unclear
PVLP022	1	0.210838		0.676682		313		0.497677		108.837		0.173054		0.520767		9.22364		0.913738		0.0670927		0.0191693		gaba	unclear
PVLP023	1	0.168296		0.592868		247		0.551227		51.0591		0.113948		0.781377		5.67206		0.910931		0.0566802		0.0323887		gaba	unclear
PVLP024	2	0.22985	0.0050613	0.717112	0.0156575	210.5	3.53553	0.547712	0.023607	60.7329	3.78694	0.15786	0.00569382	1.26686	0.0985391	9.74145	0.324857	0.945107	0.0311546	0.0429307	0.0208761	0.0119628	0.0102785	gaba	unclear
PVLP025	2	0.237381	0.00165524	0.708842	0.0255738	332.5	12.0208	0.559846	0.000529459	101.521	1.864	0.17099	0.0028816	1.7232	0.077185	18.2733	0.394802	0.945752	0.00621448	0.0347245	0.0076353	0.0195232	0.00142082	gaba	unclear
PVLP026	2	0.183966	0.00928557	0.611618	0.00930442	231	7.07107	0.478948	0.00183591	56.6546	2.14773	0.117451	0.000407509	2.02231	0.750645	8.31881	0.606667	0.950521	0.0199129	0.0386043	0.0233068	0.0108745	0.00339394	gaba	unclear
PVLP027	1	0.177068		0.630429		224		0.487943		54.3898		0.118478		0.816964		6.79911		0.892857		0.09375		0.0133929		gaba	unclear
PVLP028	3	0.14968	0.00647126	0.481595	0.0385218	202.333	41.3562	0.587925	0.0655309	32.6112	5.10606	0.0950217	0.00636373	1.32908	0.0468439	5.48712	0.723453	0.971567	0.0198389	0.0136295	0.00944369	0.0145414	0.0138698	gaba	unclear
PVLP029	1	0.139571		0.510733		175		0.63021		27.0575		0.0974394		1.73143		5.50286		0.977143		0.0228571		0		gaba	unclear
PVLP030	1	0.219066		0.694059		204		0.438836		51.839		0.111514		1.20098		4.03431		0.789216		0.186275		0.0245098		gaba	unclear
PVLP031	4	0.170424	0.00588753	0.619329	0.0572744	197.25	13.9851	0.440354	0.0748976	42.0963	1.52961	0.0937455	0.0128096	1.20888	0.33537	3.68611	0.497049	0.903136	0.0286215	0.0763168	0.0122397	0.0213162	0.0202797	gaba	unclear
PVLP032	1	0.150825		0.543388		196		0.654338		31.2756		0.104412		2.0102		4		0.959184		0.0306122		0.0102041		gaba	unclear
PVLP033	4	0.167217	0.0195935	0.624085	0.0419263	70.25	10.1448	0.53864	0.0261018	13.0846	1.34432	0.100695	0.0028162	0.621264	0.0880567	2.89832	0.635539	0.964939	0.015388	0.014446	0.0107343	0.0208979	0.0118888	unclear	unclear
PVLP034	5	0.16002	0.0116186	0.578222	0.0337876	154.2	20.6809	0.565563	0.0477032	28.444	4.90662	0.103637	0.00255008	1.60788	0.135383	4.62149	0.457029	0.951292	0.00905476	0.0380282	0.00493316	0.0106798	0.00424611	gaba	unclear
PVLP035	4	0.15901	0.0116258	0.581818	0.0286396	107.5	13.404	0.62249	0.0379176	18.3797	3.25357	0.105803	0.00486658	1.64938	0.329081	6.86	0.870042	0.962372	0.00953629	0.0324729	0.00242858	0.004	0.008	gaba	unclear
PVLP036	3	0.241233	0.0157804	0.66543	0.0347926	150.333	24.0069	0.575234	0.0443845	40.3211	7.73871	0.153564	0.00939647	2.07781	0.143086	13.2074	2.52363	0.95645	0.0291676	0.0344278	0.0211553	0.00824643	0.00719507	gaba	unclear
PVLP037	3	0.241309	0.013045	0.632229	0.0140158	160	24.0624	0.58292	0.0438913	40.0368	7.0879	0.145652	0.0136402	1.73279	0.0180525	13.593	0.901975	0.940572	0.013621	0.0358564	0.00800926	0.0235715	0.00668878	gaba	unclear
PVLP038	4	0.218503	0.0238399	0.737246	0.0271499	84.75	4.99166	0.385999	0.0208728	20.1236	2.71694	0.0913259	0.00835829	1.48945	0.129096	2.75617	0.324407	0.965327	0.0199781	0.0265404	0.0198146	0.00931723	0.0121851	gaba	unclear
PVLP039	3	0.183346	0.00529453	0.657549	0.028456	118.333	14.8436	0.56466	0.0510765	23.2146	2.66521	0.110769	0.00798114	1.3254	0.0593326	4.82854	0.11665	0.954919	0.0108731	0.0365358	0.0108567	0.00854474	0.00112624	gaba	unclear
PVLP040	2	0.199479	0.0111971	0.687903	0.121588	98	4.24264	0.476637	0.0054114	22.3712	1.13711	0.108969	0.00901273	1.81714	0.273483	5.79666	0.0344894	0.95852	0.0306573	0.0362168	0.023214	0.00526316	0.00744323	gaba	unclear
PVLP041	4	0.21018	0.016996	0.612106	0.0169024	88.5	12.0692	0.494373	0.0170117	20.9119	3.91896	0.116374	0.010102	1.8546	0.0863861	6.72186	1.70969	0.956891	0.0189896	0.0211687	0.0184262	0.0196274	0.00481421	gaba	unclear
PVLP042	3	0.185366	0.0137476	0.733165	0.0431556	98.3333	16.9214	0.49369	0.0465591	20.2087	2.65838	0.10167	0.0054666	0.701101	0.203299	3.7342	0.726151	0.963487	0.022483	0.0261498	0.0229168	0.0103634	0.00169568	unclear	unclear
PVLP043	1	0.165313		0.746987		104		0.521181		18.2004		0.0912086		0.326923		2.31731		0.942308		0.0480769		0.00961538		unclear	unclear
PVLP044	2	0.227953	0.0218179	0.698195	0.0223212	78	1.41421	0.456412	0.0250161	18.3829	1.39271	0.10734	0.000307419	1.70237	0.40255	4.13464	0.709548	0.935558	0.0374303	0.0514549	0.0190639	0.012987	0.0183664	gaba	unclear
PVLP045	1	0.249151		0.729468		78		0.493002		19.5692		0.123688		1.80769		4.84615		0.910256		0.0512821		0.0384615		gaba	unclear
PVLP046	7	0.153985	0.0139869	0.718719	0.0272138	111.714	21.1322	0.47876	0.0945677	27.5457	3.28779	0.117265	0.00901179	1.02208	0.658141	0.463706	0.40109	0.798421	0.0887377	0.159719	0.0852153	0.0418598	0.0241009	unclear	unclear
PVLP047	4	0.168612	0.0100615	0.669562	0.0442486	109.25	4.11299	0.5218	0.0471749	22.248	2.7447	0.105804	0.0111378	1.12073	0.168012	3.59135	1.12374	0.956427	0.0140758	0.0344901	0.00975689	0.00895227	0.00716536	gaba	unclear
PVLP048	4	0.1768	0.0132281	0.638488	0.0423761	75.75	8.53913	0.558687	0.0174887	14.6154	2.37411	0.107297	0.00445915	0.69668	0.133508	3.39378	0.822783	0.959277	0.0401314	0.0227687	0.0189234	0.0184387	0.0225503	unclear	unclear
PVLP049	2	0.0955003	0.0179137	0.517118	0.0938855	139	2.82843	0.653874	0.0500083	14.2558	1.27999	0.0668536	0.00225279	1.14619	0.226807	2.97212	0.44201	0.99635	0.00516136	0	0	0.0035461	0.00501494	acetylcholine	unclear
PVLP050	2	0.125067	0.0390017	0.570786	0.0980206	137	22.6274	0.653549	0.13807	18.1112	2.82	0.0857504	0.00936282	1.30176	0.251133	4.70226	1.34439	0.986064	0.00802098	0.00980392	0.0138648	0.00326797	0.00462161	acetylcholine	unclear
PVLP051	2	0.129774	0.00382892	0.600924	0.0201511	195.5	6.36396	0.603663	0.000524127	30.4251	0.5324	0.09397	0.00149656	1.40548	0.0855377	4.62751	0.258075	0.979293	0.0151417	0.0182068	0.0186772	0.0026178	0.00370213	acetylcholine	unclear
PVLP052	2	0.107383	0.00766363	0.490459	0.0154493	220	5.65685	0.734692	0.060749	26.931	2.01156	0.0896977	0.00302529	1.4852	0.0864008	4.07159	0.264931	0.990823	0.0066642	0.00686177	0.00339056	0.00231481	0.00327364	acetylcholine	unclear
PVLP053	3	0.165186	0.0426682	0.727769	0.0903475	138	30.6431	0.504309	0.0705257	29.3082	2.49514	0.107945	0.00579904	1.28788	0.406321	4.24828	0.596727	0.975225	0.0162585	0.016894	0.0173583	0.00746701	0.0014933	unclear	unclear
PVLP054	2	0.125301	0.010586	0.618077	0.0243707	151	24.0416	0.717462	0.10814	23.1782	3.19774	0.110139	0.0142571	0.330801	0.0456705	3.32054	0.116595	0.962731	0.0106167	0.0305615	0.00954871	0.00670753	0.00106795	unclear	unclear
PVLP055	1	0.148953		0.669562		110		0.588203		16.5474		0.088484		0.418182		2.66364		0.945455		0.0363636		0.0181818		unclear	unclear
PVLP056	3	0.152788	0.0127662	0.723824	0.0400371	118	30.5123	0.609976	0.0448716	21.2016	5.93512	0.109153	0.00852504	0.117275	0.0857005	2.71073	0.446684	0.964115	0.0134166	0.0254546	0.0118039	0.00744859	0.00757896	unclear	unclear
PVLP057	3	0.128389	0.0234537	0.667716	0.0468387	86.6667	8.0829	0.633746	0.0806318	13.0346	0.725386	0.0954549	0.0111227	0.0822877	0.13158	3.2872	1.50113	0.955661	0.0331565	0.0357916	0.0219774	0.00854701	0.0148039	unclear	unclear
PVLP058	4	0.111199	0.0159735	0.521424	0.0355062	158.75	13.9374	0.807913	0.0449972	19.9095	3.02573	0.100681	0.00296343	1.80628	0.17889	3.63717	0.385695	0.992001	0.00821977	0.00593762	0.0079707	0.00172414	0.00344828	acetylcholine	unclear
PVLP059	5	0.106638	0.0140668	0.470775	0.0183212	108	26.3913	0.769431	0.102148	13.3065	2.81256	0.095246	0.00897344	1.40526	0.247785	3.24647	0.446065	0.979122	0.0154033	0.00828532	0.00535162	0.00861096	0.00647895	acetylcholine	unclear
PVLP060	2	0.16623	0.0182439	0.609168	0.0129885	127	19.799	0.809366	0.15025	22.9733	3.32365	0.146692	0.0288665	1.31695	0.227581	4.15298	0.39689	0.968995	0.00630196	0.0274587	0.00128702	0.00442478	0.00625758	gaba	unclear
PVLP061	1	0.250937		0.74852		1197		0.38984		394.561		0.128501		2.44194		15.6475		0.964912		0.0275689		0.0075188		acetylcholine	unclear
PVLP062	1	0.210932		0.653265		371		0.383922		90.3387		0.0934852		1.87871		6.44744		0.90566		0.0512129		0.0431267		acetylcholine	unclear
PVLP063	1	0.10872		0.452742		140		0.47893		16.1981		0.0554126		0.728571		2.75714		0.978571		0.0142857		0.00714286		acetylcholine	unclear
PVLP064	3	0.132934	0.00434708	0.590522	0.0143025	158	11.7898	0.628208	0.0360325	22.4167	1.93428	0.089125	0.0064277	1.82091	0.134313	4.86817	0.898098	0.991699	0.00294366	0.00409986	0.00356338	0.00409986	0.00356338	acetylcholine	unclear
PVLP065	2	0.108898	0.00885402	0.512894	0.013247	137	12.7279	0.590936	0.0712049	16.2009	0.172724	0.0698014	0.00268048	0.980308	0.204625	3.17171	0.231792	0.978007	0.00204322	0.00390625	0.00552427	0.0185681	0.00688642	acetylcholine	unclear
PVLP066	3	0.144377	0.00439189	0.588294	0.0638539	106.333	36.5285	0.564943	0.061065	17.0947	5.66787	0.0910266	0.00837604	0.846628	0.615594	4.86303	1.26906	0.98504	0.00594751	0.0126122	0.00291087	0.00308642	0.00534584	unclear	unclear
PVLP067	3	0.122741	0.0163082	0.652927	0.0298127	78.6667	9.81495	0.44485	0.0244793	10.7509	0.79115	0.0616338	0.0116832	0.431507	0.0653383	5.44967	0.851986	0.968037	0.028516	0.021106	0.0205707	0.00826991	0.00727787	unclear	unclear
PVLP068	2	0.154077	0.00477601	0.67804	0.0622093	75	8.48528	0.4489	0.0429845	13.13	0.279007	0.0786506	0.000296799	0.257917	0.0368166	3.71739	0.0717355	0.980408	0.0072115	0.00617284	0.00872971	0.0123457	0.0174594	unclear	unclear
PVLP069	1	0.175989		0.676053		651		0.529334		148.862		0.121041		1.91551		6.12596		0.973886		0.0138249		0.0122888		acetylcholine	unclear
PVLP070	2	0.222899	0.00754344	0.691445	0.00197981	266	16.9706	0.411268	0.0192825	70.3844	4.10492	0.108856	0.00570041	3.64794	0.0413377	8.07612	0.0297014	0.982793	0.00907266	0.00770407	0.00580811	0.00950263	0.00326456	acetylcholine	unclear
PVLP071	2	0.229599	0.0083964	0.750192	0.0443929	260	7.07107	0.500843	0.0185623	70.9214	1.40651	0.136586	0.00136071	1.72745	0.180243	8.94791	0.153717	0.973067	0.000732482	0.0190899	0.0103594	0.00754717	0.0106733	acetylcholine	unclear
PVLP072	4	0.160837	0.00211933	0.680074	0.0186704	238	22.286	0.596053	0.0907022	42.6837	5.50084	0.106456	0.0149906	2.34898	0.0838924	8.00326	2.07653	0.974404	0.0115985	0.0160195	0.0115346	0.00957632	0.00445979	acetylcholine	unclear
PVLP073	2	0.140001	0.00212879	0.582862	0.011546	198	11.3137	0.73989	0.0532341	29.0091	1.77363	0.108405	0.00823285	2.258	0.0147419	5.31229	0.942797	0.995146	0.00686511	0.00485437	0.00686511	0	0	acetylcholine	unclear
PVLP074	3	0.16787	0.0448476	0.73803	0.107197	148.667	7.23418	0.599937	0.0577686	30.1731	6.21758	0.121399	0.0246627	2.47615	0.233231	5.47444	1.52368	0.986702	0.00612728	0.0045977	0.00796345	0.00905162	0.00419748	acetylcholine	unclear
PVLP075	2	0.133298	0.014189	0.579547	0.0408557	211	2.82843	0.863981	0.0688272	30.4031	2.54693	0.124091	0.00217497	1.85003	0.252682	6.58593	1.15397	0.992868	0.00344682	0.00469484	0.0066395	0.00234742	0.00331975	acetylcholine	unclear
PVLP076	1	0.199487		0.638758		1049		0.576654		249.253		0.137019		1.94185		6.03051		0.978074		0.0190658		0.00285987		acetylcholine	unclear
PVLP077	1	0.233882		0.739164		209		0.454188		52.2058		0.113451		2.14354		9.58852		0.966507		0.0191388		0.0143541		acetylcholine	unclear
PVLP078	1	0.239202		0.793199		156		0.336436		50.0799		0.108005		2.6859		14.0192		0.955128		0.025641		0.0192308		acetylcholine	unclear
PVLP079	1	0.172581		0.711781		245		0.605742		53.5374		0.132367		1.92653		8.25714		0.97551		0.0163265		0.00816327		acetylcholine	unclear
PVLP080	4	0.175648	0.0265727	0.535831	0.0596665	304.75	36.9448	0.707795	0.0814229	55.7447	1.86405	0.12955	0.00409543	1.76548	0.301033	4.08286	0.38501	0.974285	0.0127371	0.0195571	0.0103178	0.00614236	0.00610102	gaba	unclear
PVLP081	2	0.148484	0.00898435	0.490532	0.0192783	233	11.3137	0.747829	0.0201593	36.4791	3.09612	0.116921	0.00110368	1.78709	0.107452	4.50423	0.0908383	0.973776	0.0194821	0.015408	0.0159221	0.010816	0.00355998	gaba	unclear
PVLP082	3	0.13752	0.0420418	0.490358	0.0623755	294	18.2483	0.835652	0.111736	43.2152	6.76436	0.121482	0.00919636	1.33701	0.0889336	3.78064	0.445419	0.969054	0.00809538	0.0263258	0.00667993	0.00462065	0.00402105	gaba	unclear
PVLP083	2	0.173625	0.0265939	0.553897	0.0383385	247.5	7.77817	0.705848	0.048435	44.2559	2.95174	0.125984	0.00371662	1.35879	0.0769865	3.32204	0.310106	0.967571	0.00673314	0.0220985	0.0078765	0.00988142	0.0139744	gaba	unclear
PVLP084	1	0.109769		0.433699		211		0.791419		25.0697		0.0940315		1.05213		3.1564		0.966825		0.0331754		0		gaba	unclear
PVLP085	3	0.209449	0.0316801	0.75706	0.04786	214.667	48.4183	0.518437	0.0659418	49.8713	4.73386	0.121755	0.0051622	2.11298	0.163608	10.4045	1.44073	0.972219	0.010863	0.020133	0.0100712	0.00764764	0.00443701	acetylcholine	unclear
PVLP086	2	0.166958	0.0145786	0.6874	0.0192076	206	5.65685	0.579721	0.00320813	41.3215	0.877657	0.116348	0.00502135	1.717	0.0711774	3.83239	0.874132	0.987907	0.00310047	0.0097124	0.000266707	0.00238095	0.00336718	acetylcholine	unclear
PVLP087	4	0.138499	0.0109189	0.579708	0.0404626	179.75	9.06918	0.562912	0.0331075	28.3793	3.39898	0.0884687	0.00405328	1.83978	0.11156	2.49316	0.182074	0.983082	0.0098615	0.0127484	0.0100634	0.00419268	0.00280901	acetylcholine	unclear
PVLP088	2	0.186417	0.0136822	0.575721	0.0444811	205	36.7696	0.646651	0.0151704	40.0117	10.0219	0.125288	0.00618007	2.4249	0.103153	4.02428	0.381967	0.971789	0.0154079	0.0232533	0.0145187	0.0049578	0.000889249	gaba	unclear
PVLP089	1	0.154044		0.565906		244		0.372586		43.4262		0.0663114		1.94672		7.14344		0.848361		0.045082		0.106557		acetylcholine	unclear
PVLP090	1	0.186905		0.639634		148		0.351912		32.4504		0.0771602		1.96622		5.73649		0.844595		0.0675676		0.0878378		acetylcholine	unclear
PVLP091	1	0.122565		0.546902		155		0.448741		24.2246		0.0701327		1.93548		5.26452		0.993548		0		0.00645161		acetylcholine	unclear
PVLP092	1	0.137859		0.574228		157		0.459133		27.1134		0.0792908		1.8535		2.49045		0.949045		0.0318471		0.0191083		acetylcholine	unclear
PVLP093	2	0.279757	0.101689	0.722748	0.0666874	675	458.205	0.470706	0.0102565	202.723	93.1824	0.154593	0.0368809	2.56918	1.51984	2.96785	0.603221	0.939093	0.0266792	0.0569801	0.0282037	0.003927	0.00152452	gaba	unclear
PVLP094	1	0.13834		0.476234		408		0.588912		72.6534		0.104869		2.29902		9.86029		0.931373		0.0416667		0.0269608		gaba	unclear
PVLP095	1	0.158183		0.515512		363		0.637123		64.296		0.11285		1.94215		6.04132		0.977961		0.0165289		0.00550964		gaba	unclear
PVLP096	1	0.152236		0.507095		361		0.735546		62.63		0.12761		1.86981		4.68698		0.969529		0.0221607		0.00831025		gaba	unclear
PVLP097_a	2	0.229856	0.0123716	0.661835	0.0203119	390	11.3137	0.62481	0.00441985	108.429	1.07277	0.173748	0.00209287	1.82788	0.0657175	11.0202	1.65594	0.960319	0.00428815	0.0346036	0.00080926	0.00507774	0.00347889	gaba	unclear
PVLP097_b	4	0.216502	0.00843284	0.667944	0.0418273	419.5	34.9905	0.669738	0.0416255	112.144	16.4972	0.177936	0.0064849	1.31664	0.125732	9.0053	1.49187	0.949991	0.0172653	0.0416207	0.0163535	0.00838814	0.00313121	gaba	unclear
PVLP098	4	0.178102	0.0123241	0.614807	0.0188709	397	34.8999	0.703425	0.0419905	81.6944	4.58109	0.144887	0.00555994	1.82564	0.104377	5.00047	0.336756	0.972965	0.00232932	0.0215194	0.00213796	0.0059679	0.00478678	gaba	unclear
PVLP099	4	0.178918	0.00668276	0.630863	0.0153828	374.25	140.077	0.845112	0.0501141	82.4468	31.8562	0.185148	0.0151975	1.16411	0.156548	5.67948	0.587256	0.964964	0.0199172	0.0233764	0.0103808	0.0116594	0.0102025	gaba	unclear
PVLP100	1	0.132276		0.467613		373		0.628627		60.4529		0.101883		2.14209		7.59249		0.911528		0.0643432		0.0241287		gaba	unclear
PVLP101	4	0.21934	0.00304048	0.583842	0.0229286	199.75	14.7507	0.674734	0.0277522	50.0212	1.78729	0.16917	0.00462485	1.89867	0.111264	4.06599	0.359452	0.81592	0.0815087	0.152473	0.0575819	0.0316065	0.0330659	gaba	unclear
PVLP102	2	0.227237	0.00205204	0.596865	0.0104597	178.5	13.435	0.611377	0.0271802	48.0151	2.56955	0.164511	0.00373004	1.99644	0.0200746	3.32994	0.0900464	0.749245	0.0386803	0.179781	0.0135314	0.0709744	0.0251489	gaba	unclear
PVLP103	3	0.199808	0.00946076	0.555439	0.00174223	161.667	16.0416	0.686227	0.0232025	37.5462	3.92607	0.159329	0.00582697	1.80391	0.0423057	4.93341	0.587983	0.803804	0.0272887	0.171379	0.0326252	0.0248162	0.0105538	gaba	unclear
PVLP104	1	0.220885		0.604989		323		0.702076		85.3504		0.185518		1.7709		4.63158		0.873065		0.117647		0.00928793		gaba	unclear
PVLP105	2	0.152061	0.00173344	0.560367	0.050345	93	4.24264	0.703047	0.00309234	15.1941	0.672436	0.114866	0.000661988	1.65382	0.143877	1.52917	0.100173	0.945833	0.0176777	0.0486111	0.00982093	0.00555556	0.00785674	gaba	unclear
PVLP106	1	0.25181		0.747669		1179		0.457122		397.036		0.153939		2.52587		9.77693		0.895674		0.0839695		0.0203562		glutamate	unclear
PVLP107	1	0.246772		0.659244		911		0.4835		287.04		0.152342		2.13392		5.11745		0.778266		0.196487		0.025247		glutamate	unclear
PVLP108	2	0.179355	0.00447335	0.596825	0.0120216	192	19.799	0.516583	0.0598648	38.9397	2.74796	0.104747	0.00873326	2.30353	0.230174	3.98694	0.20121	0.987864	0.0171628	0.011236	0.01589	0.00280899	0.00397251	acetylcholine	unclear
PVLP109	2	0.182899	0.00575786	0.629144	0.0205095	186	8.48528	0.445814	0.00177692	36.0203	0.335083	0.0864531	0.00509123	2.24063	0.531803	5.23993	0.972763	0.992014	0.00343732	0.00555556	0.00785674	0.00277778	0.00392837	acetylcholine	unclear
PVLP110	2	0.153373	0.000810967	0.497732	0.00732803	201	21.2132	0.712937	0.00333221	33.4074	3.75076	0.118454	0.00135619	1.22797	0.0638888	3.83908	0.456726	0.986111	0.0196419	0.00806452	0.0114049	0.00806452	0.0114049	gaba	unclear
PVLP111	5	0.206246	0.0336259	0.612486	0.0636757	184.2	15.5788	0.655261	0.0684795	41.5547	4.9889	0.147003	0.0105242	1.82641	0.151005	5.03245	0.478635	0.958836	0.00642619	0.0258274	0.00887548	0.015337	0.0049784	gaba	unclear
PVLP112	4	0.216023	0.0230801	0.718298	0.0408563	154	11.547	0.591401	0.0217884	36.7113	2.84864	0.141115	0.00962574	1.794	0.219862	6.14545	1.10549	0.98717	0.00928989	0.0132537	0.00928989	0	0	gaba	unclear
PVLP113	3	0.203781	0.00944443	0.655657	0.0216453	126.667	22.745	0.613212	0.0070556	29.5043	5.38331	0.142779	0.00384772	1.39526	0.127749	7.69699	0.673082	0.983577	0.0101251	0.0136452	0.0138953	0.00219298	0.00379836	gaba	unclear
PVLP114	1	0.166078		0.702061		748		0.567025		172.612		0.13085		1.07754		6.71257		0.955882		0.0294118		0.0147059		acetylcholine	unclear
PVLP115	1	0.173935		0.682738		372		0.446221		71.3503		0.0855859		0.193548		7.60215		0.994624		0.00268817		0.00268817		unclear	unclear
PVLP116	2	0.23801	0.00201004	0.696047	0.0120418	423	24.0416	0.497426	0.0168775	127.839	2.20051	0.1504	0.000859754	0.803084	0.0245651	5.07139	0.149734	0.798914	0.0465335	0.19256	0.0376907	0.00852553	0.00884279	glutamate	unclear
PVLP117	1	0.179483		0.68134		443		0.477214		112.232		0.1209		0.0835214		3.53273		0.920993		0.0474041		0.0316027		unclear	unclear
PVLP118	2	0.184588	0.0102095	0.580963	0.0320094	257.5	0.707107	0.526536	0.0189336	53.0536	1.41329	0.108431	0.000713294	2.60202	0.0565741	3.52251	0.130499	0.978644	0.0026874	0.00387597	0.00548145	0.0174796	0.00279405	acetylcholine	unclear
PVLP119	1	0.184142		0.585324		810		0.311006		205.296		0.0788251		0.606173		15.9556		0.977778		0.0148148		0.00740741		unclear	unclear
PVLP120	1	0.178452		0.685054		526		0.445008		125.212		0.105932		1.19582		11.0798		0.977186		0.0095057		0.013308		acetylcholine	unclear
PVLP121	1	0.185643		0.643424		380		0.43349		86.6925		0.0988955		2.58947		10.0053		0.989474		0.0105263		0		acetylcholine	unclear
PVLP122	3	0.167827	0.0486888	0.524667	0.109146	578.667	57.5529	0.507793	0.0488537	120.19	54.5008	0.101953	0.0300391	1.66179	0.236197	7.67673	1.37	0.946828	0.0156244	0.0376112	0.0160942	0.0155603	0.00101778	acetylcholine	unclear
PVLP123	4	0.0920356	0.0289169	0.487987	0.0662949	161.5	70.8919	0.515305	0.09317	23.1464	12.6629	0.070901	0.0159783	1.96097	0.35712	6.57634	0.644683	0.734722	0.104028	0.18853	0.10607	0.076748	0.0151966	acetylcholine	unclear
PVLP124	2	0.166038	0.012347	0.527288	0.0186651	198	43.8406	0.619296	0.0492837	37.2122	7.71821	0.116509	0.00760592	1.30285	0.047223	5.30209	1.24019	0.873428	0.111253	0.0562064	0.0625511	0.0703658	0.0487022	acetylcholine	unclear
PVLP125	1	0.120445		0.581325		184		0.427821		26.8457		0.0624195		1.43478		3.77717		1		0		0		acetylcholine	unclear
PVLP126	2	0.113477	0.00736676	0.505231	0.00265171	151.5	24.7487	0.560673	0.010975	18.9526	4.31323	0.0698117	0.0059311	1.23865	0.0529877	4.09108	0.097139	0.991124	0.0125522	0.00295858	0.00418406	0.00591716	0.00836813	acetylcholine	unclear
PVLP127	2	0.115609	0.000441687	0.516359	0.0317102	158.5	9.19239	0.568633	0.015465	21.4643	0.405712	0.0771335	0.0051122	1.18985	0.0199332	5.70907	0.737077	0.987879	0.017142	0.0030303	0.0042855	0.00909091	0.0128565	acetylcholine	unclear
PVLP128	2	0.155246	0.0052959	0.571586	0.00900046	154	2.82843	0.616379	0.0256341	27.8	2.39508	0.111356	0.0121685	1.31571	0.0838556	4.65663	0.792632	0.974275	0.0270771	0.00961538	0.0135982	0.01611	0.0134789	acetylcholine	unclear
PVLP129	1	0.105394		0.492861		99		0.631622		11.226		0.0716219		1.30303		3.75758		0.979798		0.020202		0		acetylcholine	unclear
PVLP130	2	0.246193	0.100857	0.790019	0.0722206	547.5	133.643	0.518546	0.057665	175.09	6.25288	0.169008	0.0287354	1.634	2.23152	2.96071	3.39724	0.929246	0.0188918	0.0640022	0.0218313	0.00675146	0.00293953	unclear	unclear
PVLP131	2	0.150684	0.00139602	0.539234	0.0203947	241.5	21.9203	0.50741	0.0112249	41.1418	2.63159	0.0865219	0.000411938	2.18177	0.10062	4.84528	0.0123082	0.992218	0.0110056	0.00663717	0.00938637	0.00221239	0.00312879	acetylcholine	unclear
PVLP132	2	0.145046	0.00976056	0.646389	0.00515894	1357	120.208	0.526672	0.0242971	329.131	36.8143	0.127677	0.00887113	0.391642	0.216989	5.9599	0.342445	0.932077	0.0137842	0.0617504	0.0117256	0.00617264	0.00205861	glutamate	unclear
PVLP133_a	4	0.155849	0.0124883	0.585901	0.0207532	110	19.4765	0.695626	0.0799913	18.6035	4.83184	0.115597	0.00724621	1.77324	0.108012	4.84253	0.543037	0.993646	0.00833207	0.00219298	0.00438596	0.00416149	0.00481923	acetylcholine	unclear
PVLP133_b	3	0.141606	0.0126048	0.573744	0.0347102	133	3	0.678673	0.0377756	21.0649	2.06479	0.107323	0.00923899	1.65924	0.173229	5.10273	0.354611	0.984615	0.0266469	0.0102564	0.0177646	0.00512821	0.00888231	acetylcholine	unclear
PVLP133_c	5	0.121179	0.011384	0.578773	0.0228901	84.6	24.6232	0.589523	0.0445745	11.9922	3.9603	0.0825821	0.00606722	1.36498	0.307314	2.66438	0.459126	0.984627	0.0117748	0.0108729	0.00767763	0.00243902	0.00545382	unclear	unclear
PVLP134	2	0.134601	0.00662386	0.551953	0.0220903	75	12.7279	0.72497	0.0588909	10.407	1.65832	0.100643	0.00712172	1.76353	0.120147	3.63149	0.335952	1	0	0	0	0	0	acetylcholine	unclear
PVLP135	2	0.202454	0.00614742	0.760735	0.00891659	457	9.89949	0.484542	0.0184831	115.786	4.38444	0.122704	0.00262378	2.2096	0.159268	12.4951	1.05978	0.994545	0.00142911	0.00326628	0.00147653	0.0021887	4.74114e-05	acetylcholine	unclear
PVLP136	1	0.236515		0.844132		584		0.338006		201.397		0.116564		0.217466		17.6884		0.97089		0.0136986		0.015411		acetylcholine	unclear
PVLP137	1	0.179784		0.702946		526		0.490195		130.668		0.121774		0.0760456		8.70722		0.984791		0.00760456		0.00760456		unclear	unclear
PVLP138	1	0.166969		0.666688		449		0.658397		87.518		0.128333		0.256125		3.69488		0.98441		0.0111359		0.00445434		acetylcholine	unclear
PVLP139	1	0.151265		0.636111		385		0.534336		71.6253		0.0994077		1.75584		3.71948		0.981818		0.0155844		0.0025974		acetylcholine	unclear
PVLP140	1	0.195107		0.736348		284		0.636828		69.6741		0.156234		0.0246479		2.96127		0.943662		0.0528169		0.00352113		unclear	unclear
PVLP141	1	0.20009		0.783453		521		0.445228		154.805		0.132291		0.330134		6.91555		0.990403		0.00959693		0		glutamate	unclear
PVLP142	3	0.171308	0.0138569	0.618251	0.0805631	161	7.81025	0.431044	0.0638627	32.4196	1.66919	0.0862411	0.00399318	1.87786	0.0714244	6.65211	0.457368	0.979201	0.00425667	0.0167013	0.00427561	0.00425989	0.00368923	acetylcholine	unclear
PVLP143	1	0.198009		0.679551		551		0.576778		141.501		0.148122		1.29401		2.1216		0.981851		0.0127042		0.00544465		acetylcholine	unclear
PVLP144	3	0.158111	0.0163244	0.662677	0.0488543	146.667	39.8288	0.513728	0.0648302	25.5324	6.9567	0.089235	0.00999809	1.01417	0.746269	1.97054	0.34363	0.977105	0.0144174	0.0178173	0.0106972	0.00397837	0.0034737	unclear	unclear
PVLP145	1	0.169632		0.700381		434		0.488935		103.623		0.11674		0.117512		2.89401		0.976959		0.0230415		0		unclear	unclear
PVLP146	1	0.17927		0.75285		610		0.474803		141.13		0.109851		0.52623		4.06885		0.996721		0.00163934		0.00163934		acetylcholine	unclear
PVLP147	2	0.102314	0.00061981	0.473677	0.0530383	47.5	2.12132	0.403883	0.0309808	5.7743	0.583079	0.0489298	0.000993527	0.673026	0.0294889	2.35648	0.534879	0.978261	0.0307438	0.0217391	0.0307438	0	0	unclear	unclear
PVLP148	2	0.208633	0.0132897	0.632942	0.0208148	219.5	13.435	0.455963	0.0134928	49.6201	5.65641	0.102827	0.00240596	2.43879	0.102	2.75532	0.105176	0.985912	0.0137481	0.00694531	0.00364655	0.00655022	0.00926341	acetylcholine	unclear
PVLP149	2	0.234189	0.000810967	0.731959	0.0218074	371	19.799	0.532123	0.000909048	101.58	7.46608	0.14562	0.00318623	1.96292	0.0247046	2.14775	0.0187986	0.985409	0.00875105	0.00929463	0.00522182	0.00529666	0.00352923	acetylcholine	unclear
PVLP150	1	0.139682		0.567229		484		0.57919		77.784		0.0930821		2.09711		4.79545		0.979339		0.00619835		0.0144628		acetylcholine	unclear
PVLP151	4	0.192226	0.056054	0.65684	0.0367516	388.5	188.376	0.503188	0.120123	83.4487	26.964	0.111979	0.00663599	2.45828	2.38336	5.30376	3.40903	0.931982	0.0625085	0.0476193	0.0534536	0.0203986	0.00925755	unclear	unclear
SA1_a	4	0.162899	0.0245992	0.549404	0.054857	100.25	12.4197	0.760164	0.0663376	18.0512	1.20908	0.137081	0.00330237	0.944411	0.0273307	5.1885	0.586921	0.76161	0.0222727	0.214486	0.0313786	0.023904	0.0199041	unclear	unclear
SA1_b	4	0.145869	0.0111154	0.535549	0.0198953	75.75	3.30404	0.868077	0.0998897	12.9452	1.63858	0.146875	0.00594073	1.16703	0.0680274	5.38317	0.444285	0.696367	0.0702624	0.229817	0.0516625	0.0714035	0.0490463	unclear	unclear
SA1_c	1	0.133362		0.532204		105		0.837445		17.5317		0.139827		0.933333		5.07619		0.67619		0.257143		0.0666667		unclear	unclear
SA2_a	4	0.195342	0.040182	0.513767	0.0377166	51.75	12.659	0.750887	0.10136	10.4389	2.31198	0.150835	0.0100599	1.77599	0.214952	6.79895	1.2661	0.527844	0.0499069	0.429984	0.03461	0.0421721	0.0228972	unclear	unclear
SA2_b	4	0.193426	0.0290817	0.484092	0.0342064	48.75	7.932	0.772364	0.133679	9.92818	1.36807	0.156323	0.00769915	1.98968	0.126047	6.50362	0.886417	0.442095	0.0757571	0.429027	0.0968158	0.128878	0.0641466	unclear	unclear
SA3	8	0.151388	0.0235707	0.479435	0.036121	83.5	28.4756	0.784821	0.0601243	13.924	4.01618	0.13302	0.00844215	1.3416	0.349282	3.91897	0.429118	0.595933	0.0852497	0.296563	0.0752353	0.107504	0.039289	unclear	unclear
SAD001	5	0.192529	0.0200002	0.846784	0.0299491	173	70.5372	0.430252	0.0443704	47.0792	16.5451	0.118231	0.00948385	1.15549	0.211587	3.00747	0.855107	0.978606	0.0115702	0.0161777	0.00927416	0.00551391	0.00883385	acetylcholine	unclear
SAD002	1	0.16758		0.672164		123		0.451659		25.9079		0.0951345		1.65041		1.85366		0.96748		0.0325203		0		acetylcholine	unclear
SAD003	2	0.154442	0.00310195	0.629266	0.0931566	143	22.6274	0.586249	0.0450413	24.4679	6.56169	0.0989972	0.00352916	1.47999	0.100675	2.96187	0.658748	0.996855	0.00444721	0.00393701	0.00556777	0	0	acetylcholine	unclear
SAD004	5	0.188709	0.0171162	0.823278	0.0730075	219.8	33.6705	0.459835	0.0511826	58.0611	10.1535	0.120398	0.0052608	1.2627	0.127013	5.7418	0.337486	0.975832	0.0144609	0.0186441	0.0106604	0.00532529	0.00500796	acetylcholine	unclear
SAD005	3	0.130294	0.0121631	0.534929	0.0631777	129	15.0997	0.471013	0.0348428	19.0102	3.79041	0.0688962	0.00556666	2.36299	0.169235	2.58597	0.807676	0.936325	0.026413	0.0247613	0.021545	0.0389134	0.00734622	acetylcholine	unclear
SAD006	3	0.159205	0.0122014	0.595912	0.0111628	119.667	13.6137	0.495924	0.0241805	20.6947	1.63367	0.0860709	0.00696997	2.18809	0.276513	2.92727	0.522853	0.949651	0.0440086	0.0301053	0.0260817	0.0232869	0.0284841	acetylcholine	unclear
SAD007	4	0.158821	0.0198108	0.637521	0.0987696	88.5	12.3962	0.54137	0.0292684	15.9171	4.41313	0.0960617	0.0144088	1.49192	0.0705698	1.4568	0.497143	0.957188	0.0290388	0.031292	0.0208699	0.0113752	0.00981611	unclear	unclear
SAD008	3	0.120981	0.0187974	0.497137	0.0460304	107	17.088	0.686031	0.058397	13.9724	0.692187	0.0902635	0.00728438	1.21947	0.222958	2.07814	0.386844	0.953468	0.00200177	0.0254822	0.00773763	0.0210497	0.00864209	unclear	unclear
SAD009	2	0.0944271	0.006201	0.477607	0.0421551	125	14.1421	0.680058	0.0548975	12.6511	1.30481	0.0688391	0.00486665	1.01304	0.0184463	3.04364	0.417888	0.983253	0.0132084	0.0123994	0.00705968	0.0037037	0.00523783	acetylcholine	unclear
SAD010	1	0.173136		0.66001		378		0.614189		77.5431		0.125995		2.32011		1.63757		0.981481		0.015873		0.0026455		acetylcholine	unclear
SAD011	3	0.19762	0.0173213	0.611794	0.029552	76	19.9249	0.732824	0.0827342	15.0989	2.53904	0.146895	0.00726503	1.4385	0.257576	2.01506	0.0860904	0.97604	0.0194179	0.02396	0.0194179	0	0	unclear	unclear
SAD012	3	0.137613	0.00719053	0.681849	0.043857	78.6667	8.32666	0.509547	0.021753	11.5403	0.317703	0.0751357	0.0062788	0.0560872	0.0237846	3.68273	0.566138	0.970605	0.0041321	0.0250089	0.0107377	0.00378788	0.0065608	unclear	unclear
SAD013	1	0.161769		0.590269		582		0.520774		115.95		0.103752		1.9055		6.94845		0.962199		0.0257732		0.0120275		gaba	unclear
SAD014	3	0.257883	0.0103205	0.781854	0.0593366	169	44.9778	0.341911	0.0350814	56.7334	17.395	0.113503	0.00914881	0.830072	0.337982	4.43901	1.21758	0.912947	0.0127135	0.0579821	0.0224851	0.0290705	0.0221291	gaba	unclear
SAD015	1	0.235475		0.701384		135		0.378544		37.9894		0.106524		1.55556		3.2		0.874074		0.0888889		0.037037		gaba	unclear
SAD016	3	0.178622	0.0149645	0.591004	0.0532142	133.667	18.5023	0.42994	0.00841374	27.3585	5.04857	0.0876361	0.00377343	1.31289	0.187466	3.33746	0.116475	0.896113	0.0273257	0.0887009	0.0210854	0.015186	0.00849603	gaba	unclear
SAD017	2	0.189678	0.00825448	0.713402	0.0464779	119.5	16.2635	0.384144	0.0610324	28.7552	2.11362	0.0922136	0.00465815	1.75898	0.393237	1.54386	0.677469	0.916349	0.000449813	0.0574993	0.0158434	0.0261521	0.0153936	gaba	unclear
SAD018	2	0.245813	0.00419965	0.741822	0.00816557	79	22.6274	0.31615	0.0339242	22.8795	4.80896	0.0922134	0.00265786	0.875606	0.205693	1.74319	0.467388	0.876023	0.0181946	0.0712615	0.0114602	0.0527151	0.0296548	unclear	unclear
SAD019	1	0.225438		0.627303		64		0.66779		13.9346		0.145397		1.45312		1.9375		1		0		0		unclear	unclear
SAD020	2	0.0623268	0.0229706	0.423047	0.0549382	88.5	10.6066	0.707042	0.100506	7.8776	0.0466566	0.0638816	0.0162296	1.73187	0.239522	5.70081	0.467312	0.911844	0.0373741	0.0881559	0.0373741	0	0	acetylcholine	unclear
SAD021_a	3	0.216667	0.0155375	0.750714	0.0344644	256	15.0997	0.630411	0.0394434	68.2163	3.99007	0.168185	0.0146678	2.20511	0.16987	5.35451	0.14207	0.953213	0.0132619	0.0442496	0.014498	0.0026029	0.00226567	gaba	unclear
SAD021_b	3	0.198522	0.0295412	0.682537	0.096965	186	43.715	0.657552	0.0592094	43.2128	15.3994	0.149072	0.00825822	1.7394	0.256391	3.85107	0.463456	0.963969	0.0207293	0.0188081	0.00664039	0.0152331	0.0157282	gaba	unclear
SAD021_c	2	0.226648	0.0187913	0.75077	0.00985056	234	12.7279	0.498023	0.0609394	67.1514	1.87857	0.14279	0.0137193	1.94033	0.0843872	5.43235	0.419375	0.944856	0.0151315	0.0441975	0.0247924	0.0109465	0.00966088	gaba	unclear
SAD022	3	0.280259	0.0231166	0.782635	0.0245443	119	10.5357	0.366972	0.0526817	40.3708	2.3479	0.12465	0.0171	1.68103	0.102482	6.60946	0.370241	0.96432	0.0161533	0.0356804	0.0161533	0	0	gaba	unclear
SAD023	1	0.157993		0.602734		164		0.636781		27.327		0.106106		1.38415		4.06098		0.957317		0.0426829		0		gaba	unclear
SAD024	2	0.271632	0.00423151	0.763177	0.00908517	213	25.4558	0.509767	0.0104217	73.8476	8.60819	0.176763	0.00308981	1.41908	0.060044	7.17999	0.798468	0.970829	0.0167652	0.0244422	0.0162001	0.0047286	0.00056512	gaba	unclear
SAD025	2	0.233017	0.0187102	0.755822	0.0475859	162.5	51.6188	0.515059	0.0525942	52.6626	12.7547	0.169703	0.0305242	1.21281	0.0806543	7.49089	0.843458	0.935989	0.0231811	0.0514477	0.00541455	0.0198413	0.0280598	gaba	unclear
SAD026	4	0.176391	0.014099	0.655206	0.0254552	244.5	41.5732	0.67998	0.0723612	55.2893	8.79667	0.154636	0.0239876	1.37149	0.238477	4.7357	0.494932	0.917971	0.0505383	0.0779633	0.0519107	0.00396277	0.00332614	gaba	unclear
SAD027	3	0.182255	0.00193818	0.640439	0.0361611	188.333	25.5799	0.565143	0.14393	37.2781	3.71722	0.112613	0.0315665	1.4056	0.0355175	4.51809	0.835109	0.950555	0.0086116	0.0443115	0.0128455	0.00489289	0.00466997	gaba	unclear
SAD028	2	0.212881	0.0221684	0.727269	0.0240107	120	9.89949	0.413768	0.0586745	33.9981	0.603093	0.117002	0.00905086	1.23214	0.0721839	4.74294	0.575106	0.963104	0.0146339	0.0329594	0.0090661	0.00393701	0.00556777	gaba	unclear
SAD029	3	0.240163	0.0660155	0.758506	0.0666387	87	37.47	0.387819	0.0817943	29.6147	14.3806	0.126396	0.0104668	1.15716	0.199041	3.19731	0.930262	0.939498	0.0350138	0.040145	0.0347688	0.0203574	0.0109972	unclear	unclear
SAD030	2	0.169494	0.0433997	0.703467	0.14722	82.5	40.3051	0.550176	0.0156259	17.5438	5.83221	0.122356	0.0242058	0.843093	0.300467	2.28604	0.302591	0.977477	0.0318517	0.0277778	0.0392837	0.0185185	0.0261891	unclear	unclear
SAD031	2	0.199511	0.00635885	0.764366	0.0851865	161	7.07107	0.379275	0.00279956	48.4776	1.21719	0.11424	0.00130704	2.1913	0.19802	7.05897	0.705305	0.950263	0.00218445	0.0497374	0.00218445	0	0	acetylcholine	unclear
SAD032	1	0.21171		0.771685		138		0.380351		39.1575		0.107925		2.47101		5.52174		0.963768		0.0289855		0.00724638		acetylcholine	unclear
SAD033	1	0.181088		0.663523		137		0.40345		35.2236		0.10373		2.37956		6.37226		0.948905		0.0364964		0.0145985		acetylcholine	unclear
SAD034	1	0.174086		0.657248		442		0.546218		87.3166		0.107905		0.748869		3.45023		0.984163		0.00904977		0.00678733		glutamate	unclear
SAD035	1	0.124563		0.547259		229		0.327613		33.5803		0.0480409		1.15284		3.95197		0.956332		0.0218341		0.0218341		acetylcholine	unclear
SAD036	1	0.256311		0.827499		523		0.557644		213.175		0.227295		1.42447		5.55067		0.75717		0.200765		0.042065		glutamate	unclear
SAD037	1	0.198093		0.71831		176		0.646868		46.4649		0.170776		0.255682		4.81818		0.875		0.0965909		0.0284091		unclear	unclear
SAD038	1	0.172642		0.628029		268		0.428206		58.0838		0.0928054		1.8209		5.17164		0.970149		0.0261194		0.00373134		acetylcholine	unclear
SAD039	1	0.0516035		0.439322		394		0.423316		44.1309		0.0474146		0.0101523		1.16751		0.875635		0.114213		0.0101523		unclear	unclear
SAD040	2	0.158294	0.00955203	0.620168	0.0275622	169	16.9706	0.600943	0.000583381	31.5079	2.027	0.112244	0.0041723	2.21413	0.0956511	3.95969	0.552433	0.964317	0.00358319	0.0201816	0.0105256	0.0155013	0.0141088	acetylcholine	unclear
SAD041	2	0.101036	0.0264317	0.544735	0.0433735	62.5	37.4767	0.341187	0.110912	15.4784	14.2728	0.0691362	0.00899151	0.474719	0.0357526	3.48252	0.888959	0.927278	0.0242765	0.0502497	0.00750363	0.0224719	0.0317801	unclear	unclear
SAD042	1	0.116795		0.594957		88		0.226454		26.1592		0.0673166		0.5		3.34091		0.738636		0.204545		0.0568182		unclear	unclear
SAD043	1	0.204923		0.777494		417		0.358072		112.721		0.0967924		2.14149		5.03118		0.947242		0.0407674		0.0119904		gaba	unclear
SAD044	2	0.170582	0.00156401	0.54366	0.00620958	205	18.3848	0.551934	0.0149509	36.0673	2.75693	0.0971464	0.00134081	3.12901	0.00567632	2.87094	0.539318	0.990205	0.000878477	0.00979549	0.000878477	0	0	acetylcholine	unclear
SAD045	4	0.125806	0.0149867	0.508889	0.0330547	135	10.7083	0.527191	0.0695351	19.6206	2.96171	0.0757326	0.00349937	1.49625	0.0311296	4.6293	0.747905	0.971715	0.016617	0.0152942	0.0142454	0.0131781	0.00741937	acetylcholine	unclear
SAD046	2	0.123601	0.000498165	0.508386	0.00882842	82.5	19.0919	0.557643	0.0186498	10.4459	2.16921	0.0708352	0.0040915	1.6293	0.00864669	3.14425	0.429452	0.987545	0.00288223	0.00724638	0.0102479	0.00724638	0.0102479	acetylcholine	unclear
SAD047	4	0.262412	0.0268844	0.664335	0.0245999	76.5	12.0139	0.373001	0.0734233	22.4463	2.80036	0.108763	0.0111289	1.58159	0.33196	3.31846	0.198241	0.733206	0.0486904	0.114325	0.0377298	0.152469	0.0302168	unclear	unclear
SAD048	1	0.169005		0.726694		81		0.511605		16.1093		0.101748		0.17284		2.19753		0.938272		0.037037		0.0246914		unclear	unclear
SAD049	2	0.183763	0.00389843	0.64381	0.0556046	309.5	54.4472	0.447654	0.0267424	73.2557	17.3561	0.105182	0.000270273	1.83341	0.0529423	6.77984	1.07848	0.951998	0.00526349	0.0285077	0.0118691	0.0194946	0.0171326	acetylcholine	unclear
SAD050	1	0.217788		0.734255		273		0.433698		65.8396		0.104595		1.71795		5.11722		0.912088		0.047619		0.040293		acetylcholine	unclear
SAD051_a	2	0.155316	0.0410523	0.847321	0.0348776	247.5	20.5061	0.272718	0.0522836	148.324	36.6736	0.16049	0.0223745	1.28596	0.0220196	2.6247	0.888858	0.882433	0.0583097	0.0839449	0.0269541	0.0336222	0.0313557	acetylcholine	unclear
SAD051_b	4	0.156327	0.0376716	0.859913	0.00782592	296.5	27.6707	0.272143	0.00835792	139.727	10.021	0.128476	0.00623987	1.69596	0.263019	2.83697	0.249143	0.92418	0.0245476	0.0564622	0.0145895	0.0193573	0.0115575	acetylcholine	unclear
SAD052	3	0.218972	0.0236093	0.863177	0.013246	275.333	39.879	0.290138	0.0148259	98.9331	13.2213	0.104436	0.00671106	2.16064	0.411848	3.27966	0.292493	0.945508	0.0327611	0.0501201	0.0253236	0.0045819	0.00793609	acetylcholine	unclear
SAD053	2	0.274152	0.0120472	0.803663	0.00780732	225.5	48.7904	0.31981	0.00184391	80.3548	21.7239	0.113262	0.0056464	2.00273	0.107205	7.2355	0.917986	0.915435	0.0381462	0.0585481	0.0531825	0.0260169	0.0150363	acetylcholine	unclear
SAD054	3	0.206056	0.0278781	0.802373	0.0375339	260.333	28.2902	0.302611	0.0401244	72.9755	23.6246	0.0822256	0.0100789	2.0528	0.214651	4.23065	0.501111	0.962896	0.0245931	0.0343721	0.024743	0.00273224	0.00236619	acetylcholine	unclear
SAD055	1	0.296079		0.876482		263		0.271002		102.538		0.105658		2.0076		4.78707		0.821293		0.155894		0.0228137		acetylcholine	unclear
SAD056	2	0.252677	0.0420269	0.913622	0.020486	201.5	20.5061	0.23148	0.0171036	80.7021	2.83704	0.0928872	0.00586191	1.54209	0.123803	3.67059	0.0120967	0.94744	0.00885809	0.0475713	0.00835041	0.00498861	0.000507677	acetylcholine	unclear
SAD057	7	0.249363	0.0632562	0.947618	0.0985038	216.714	32.6329	0.305553	0.0425634	166.414	35.5587	0.232435	0.0316808	0.670185	0.153159	2.69048	0.451487	0.923942	0.0306817	0.0559407	0.0220123	0.0201176	0.0119419	acetylcholine	unclear
SAD058	3	0.229612	0.012021	0.757266	0.0461612	163.333	10.9697	0.318802	0.040736	47.3418	7.06663	0.0913466	0.00153777	2.1135	0.249964	4.39787	0.61006	0.930793	0.0103703	0.0673133	0.0095837	0.00189394	0.0032804	acetylcholine	unclear
SAD059	1	0.216488		0.706643		180		0.423085		48.8671		0.114861		1.18889		6.22222		0.933333		0.0388889		0.0277778		acetylcholine	unclear
SAD060	2	0.23675	0.0319535	0.800032	0.0778143	174.5	16.2635	0.419334	0.0442782	48.1569	10.7154	0.11423	0.00288411	1.15781	0.179797	3.07839	0.513829	0.965087	0.0113583	0.0295369	0.0189616	0.00537634	0.0076033	acetylcholine	unclear
SAD061	2	0.206096	0.0696476	0.817796	0.109642	167	22.6274	0.485823	0.0975885	41.266	20.2515	0.112808	0.0195149	1.22679	0.629802	3.47921	0.527854	0.962165	0.0160444	0.0296385	0.00445252	0.00819672	0.0115919	acetylcholine	unclear
SAD062	3	0.205079	0.0563084	0.751375	0.0973284	128.333	38.553	0.421373	0.096052	34.1226	16.0479	0.103363	0.00580866	1.52943	0.716873	2.14425	1.51675	0.898423	0.0667049	0.0791074	0.0449161	0.0224696	0.0219985	acetylcholine	unclear
SAD063	2	0.111687	0.00853977	0.586878	0.0466297	82.5	10.6066	0.409413	0.0450621	11.4198	0.944304	0.0569844	0.00887758	1.63667	0.0989949	0.655556	0.172848	0.95	0.0235702	0.0377778	0.0219989	0.0122222	0.00157135	acetylcholine	unclear
SAD064	2	0.2048	0.0263101	0.674056	0.042365	170	15.5563	0.377501	0.057534	42.1077	5.42829	0.0928738	0.006302	2.41591	0.283467	8.29054	1.04239	0.863286	0.0332435	0.0858438	0.0120148	0.0508704	0.0452584	acetylcholine	unclear
SAD065	3	0.249216	0.0622297	0.84977	0.0867278	193.333	8.0829	0.35683	0.0772875	61.9462	14.3975	0.11092	0.0141679	1.35462	0.586734	6.48058	0.595175	0.92169	0.0548438	0.0492859	0.0386449	0.0290243	0.0162075	acetylcholine	unclear
SAD066	2	0.196364	0.0100994	0.759206	0.0438932	118.5	27.5772	0.397397	0.00627007	28.4011	7.08966	0.0950393	0.000155466	1.40184	0.117385	7.57016	0.249211	0.974638	0.0358677	0.030303	0.042855	0.00505051	0.00714249	acetylcholine	unclear
SAD067	1	0.237822		0.892853		129		0.381177		32.5586		0.0962062		0.651163		3.75194		0.953488		0.0310078		0.0155039		unclear	unclear
SAD068	2	0.119211	0.0102167	0.573173	0.0508084	112.5	26.163	0.493476	0.0384675	18.6115	5.65628	0.0811757	0.0122967	1.18897	0.0566191	5.62811	0.331618	0.97109	0.0192941	0.0144551	0.00964706	0.0144551	0.00964706	acetylcholine	unclear
SAD069	3	0.0919859	0.027832	0.481724	0.0434463	50	8.88819	0.500336	0.0238887	5.32662	0.889479	0.053734	0.00833422	0.86692	0.572781	1.57852	0.338359	0.95986	0.021126	0.0330474	0.00965186	0.0070922	0.012284	unclear	unclear
SAD070	1	0.177455		0.572545		344		0.476686		67.5764		0.0936416		2.01163		3.47384		0.906977		0.0872093		0.00581395		gaba	unclear
SAD071	1	0.138559		0.472971		207		0.483471		38.0931		0.0889707		1.82609		4.8744		0.821256		0.144928		0.0338164		gaba	unclear
SAD072	1	0.290796		0.675521		267		0.501606		83.4694		0.156812		2.40449		1.45318		0.895131		0.101124		0.00374532		gaba	unclear
SAD073	2	0.336332	0.0486565	0.718721	0.0120335	195	1.41421	0.52	0.00396951	82.9346	4.10701	0.221157	0.0108677	2.00318	0.170454	3.39749	0.0137613	0.589601	0.0392383	0.346281	0.0351471	0.0641174	0.00409119	gaba	unclear
SAD074	1	0.201265		0.536728		151		0.531111		35.2396		0.123948		1.78146		2.39073		0.622517		0.337748		0.0397351		gaba	unclear
SAD075	1	0.149475		0.532801		132		0.696409		25.1146		0.132501		1.18182		3.24242		0.689394		0.30303		0.00757576		gaba	unclear
SAD076	1	0.327379		0.804871		432		0.404994		177.577		0.166476		1.90046		5.21065		0.916667		0.0671296		0.0162037		glutamate	unclear
SAD077	4	0.257669	0.0231897	0.82424	0.0725641	194	30.7571	0.390828	0.0736652	60.9356	2.13163	0.122294	0.00237948	1.25891	0.107048	7.63779	0.756732	0.934718	0.0325914	0.0465128	0.0263997	0.018769	0.0122852	glutamate	unclear
SAD078	3	0.391855	0.0919055	0.904799	0.0944487	160.667	21.7792	0.398272	0.0442935	79.8798	13.7419	0.202509	0.0576867	1.12323	0.0839703	6.16668	0.32632	0.943128	0.0141156	0.0509374	0.0195738	0.00576811	0.00544179	unclear	unclear
SAD079	4	0.273026	0.062342	0.850582	0.136571	126.5	32.8887	0.672402	0.118965	46.0208	27.8475	0.221194	0.029359	1.16418	0.108223	5.44245	1.12598	0.95411	0.00546259	0.0383523	0.0107816	0.00708172	0.00502648	unclear	unclear
SAD080	2	0.205809	0.0151665	0.716877	0.0203774	136.5	16.2635	0.490441	0.0154155	30.5323	6.60121	0.108894	0.00729549	1.10632	0.0598556	3.79241	1.08669	0.926838	0.00164355	0.063027	0.0126897	0.012	0.0169706	glutamate	unclear
SAD081	2	0.206875	0.00529156	0.627267	0.0967574	67	22.6274	0.68832	0.00572589	15.3167	5.6127	0.156526	0.00349033	1.77427	0.651982	3.77746	1.8482	0.907276	0.0629764	0.0927238	0.0629764	0	0	unclear	unclear
SAD082	1	0.172532		0.615659		279		0.313109		55.1297		0.0618696		1.5914		3.27599		0.964158		0.0322581		0.00358423		acetylcholine	unclear
SAD083	3	0.123035	0.00724159	0.53455	0.0462061	69.6667	16.0104	0.40977	0.0336175	10.3609	3.85514	0.0600972	0.0137601	1.6348	0.271433	4.8283	0.109346	0.872255	0.0218729	0.0643498	0.0154693	0.0633949	0.00924884	acetylcholine	unclear
SAD084	1	0.193626		0.735851		451		0.513403		108.065		0.123018		0.691796		3.67406		0.949002		0.0421286		0.00886918		acetylcholine	unclear
SAD085	1	0.133018		0.627349		355		0.624851		62.354		0.109752		0.194366		5.47324		0.985915		0.0084507		0.0056338		unclear	unclear
SAD086	2	0.0893798	0.0233718	0.522257	0.100323	63	38.1838	0.164066	0.0336813	8.33796	4.31744	0.0221845	0.0022554	0.836111	0.0353553	1.76389	0.451763	0.983333	0.0235702	0.0166667	0.0235702	0	0	unclear	unclear
SAD087	4	0.213115	0.00258441	0.734194	0.0374171	109	21.8174	0.394948	0.0435194	28.9083	6.71635	0.103807	0.00666269	1.32572	0.24242	6.2204	0.190525	0.955354	0.0144985	0.0358172	0.00801864	0.0103671	0.0102164	unclear	unclear
SAD088	2	0.157334	0.00851225	0.720356	0.0288098	140.5	40.3051	0.591228	0.0418059	26.2562	9.50199	0.108941	0.00092026	0.692862	0.00758362	4.37746	0.420162	0.956969	0.00227882	0.0208157	0.0210697	0.0222158	0.0187909	unclear	unclear
SAD089	3	0.163528	0.0268633	0.64612	0.084891	89.3333	10.0664	0.432955	0.0598192	15.9336	0.663499	0.0770408	0.00131463	1.26621	0.133288	3.49121	0.325653	0.992424	0.0131216	0	0	0.00666667	0.011547	unclear	unclear
SAD090	5	0.150608	0.0177777	0.76056	0.0626172	85.8	25.7332	0.501404	0.061956	14.9618	5.17785	0.0868501	0.0138631	0.578731	0.358236	2.7624	0.424145	0.9762	0.0219537	0.0200025	0.018374	0.00642857	0.00889279	unclear	unclear
SAD091	2	0.140595	0.0120718	0.705953	0.0184579	70	15.5563	0.441544	0.00268254	11.8533	4.77645	0.0732706	0.0142998	0.451664	0.272101	2.88449	0.268106	0.985353	0.00325515	0.0146474	0.00325515	0	0	unclear	unclear
SAD092	5	0.159253	0.00935411	0.771883	0.072622	57.4	7.89303	0.455209	0.0485473	9.55568	0.862419	0.0758009	0.00437049	0.207653	0.252648	2.95686	0.882315	0.989701	0.00959667	0.0105092	0.00982091	0	0	unclear	unclear
SAD093	1	0.0605921		0.491977		65		0.191779		8.08582		0.0238567		0.384615		0.984615		0.938462		0.0153846		0.0461538		unclear	unclear
SAD094	1	0.20616		0.797713		527		0.530844		130.158		0.131107		1.65655		3.12903		0.988615		0.00948767		0.00189753		acetylcholine	unclear
SAD095	1	0.29952		0.87775		235		0.209916		111.914		0.0999681		0.0595745		6.29787		0.914894		0.0595745		0.0255319		unclear	unclear
SAF	6	0.151824	0.0178516	0.468711	0.029659	106.833	34.1726	0.642237	0.0791675	21.3416	4.49223	0.131549	0.0198331	1.04992	0.399993	4.07228	1.03006	0.52199	0.103259	0.279171	0.117228	0.198839	0.0490635	unclear	unclear
SAG	2	0.100955	0.00468188	0.602005	0.00595455	330.5	28.9914	0.26405	0.0583755	106.874	13.2303	0.0849087	0.0157549	1.8081	0.0981345	1.42013	0.0102157	0.843751	0.0248049	0.0970085	0.00423055	0.0592409	0.0290355	gaba	unclear
SIFa	4	0.0725386	0.00430494	0.43993	0.0129681	1139	286.003	0.437084	0.0227051	150.133	32.3328	0.0579202	0.00161712	0.491695	0.152921	0.802306	0.211836	0.747043	0.0194889	0.189406	0.00738504	0.0635512	0.0136606	octopamine	unclear
SIP001	3	0.112149	0.00381388	0.505812	0.0323531	114.333	9.50438	0.526981	0.0131809	14.3602	1.35915	0.0661695	0.00271986	1.23924	0.0402886	3.34037	0.17877	0.967055	0.015854	0.00830032	0.00807485	0.0236721	0.00662912	acetylcholine	unclear
SIP002	2	0.121623	0.0117996	0.56099	0.0329531	118	7.07107	0.541785	0.0599118	16.3194	0.476579	0.0747593	0.00161772	1.32322	0.181165	3.40668	0.138226	0.970466	0.0042226	0.0169796	0.00101749	0.0125549	0.00524009	acetylcholine	unclear
SIP003_a	4	0.109489	0.0147315	0.538116	0.036249	97.75	6.94622	0.469396	0.0568962	12.7385	1.28305	0.0607663	0.00248178	1.47645	0.329698	6.2014	1.7764	0.969203	0.021293	0.0179364	0.00957679	0.0125103	0.0117085	acetylcholine	unclear
SIP003_b	4	0.11262	0.0114721	0.516582	0.0255017	98.25	12.4733	0.567028	0.0335065	12.9187	1.72317	0.0744124	0.00251708	1.53695	0.0361516	5.03128	1.28036	0.979839	0.0110301	0.0114828	0.0173052	0.0114828	0.0173052	acetylcholine	unclear
SIP004	1	0.164811		0.615722		449		0.580747		88.917		0.115007		1.48552		7.95768		0.986637		0.0111359		0.00222717		acetylcholine	unclear
SIP005	1	0.19637		0.554718		137		0.536957		30.2525		0.118572		1.32117		2.47445		0.569343		0.29927		0.131387		glutamate	unclear
SIP006	1	0.141246		0.497938		194		0.573557		34.6776		0.102524		0.819588		3.34021		0.572165		0.273196		0.154639		glutamate	unclear
SIP007	2	0.138885	0.0320708	0.43836	0.0196151	126.5	0.707107	0.660763	0.00153869	20.3428	2.10883	0.106242	0.0106689	1.08358	0.207289	2.45876	0.0920008	0.679665	0.0632781	0.253062	0.0349532	0.0672728	0.0283249	glutamate	unclear
SIP008	2	0.131037	0.00586503	0.437475	0.0271653	109.5	4.94975	0.702415	0.0166621	16.263	0.199147	0.10436	0.000965262	0.99378	0.128871	2.24153	0.0213702	0.651444	0.0674166	0.265988	0.0507691	0.082568	0.0166475	glutamate	unclear
SIP009	2	0.144786	0.00430247	0.447209	0.00963237	117.5	9.19239	0.567213	0.0462143	19.9073	1.04923	0.0960953	0.00537699	1.51388	0.0259951	5.07981	0.626091	0.547297	0.0668885	0.339582	0.0215769	0.113121	0.0453116	glutamate	unclear
SIP010	4	0.133221	0.0463223	0.483009	0.0775843	126.5	31.4696	0.663831	0.208175	18.0871	1.85412	0.0935341	0.00109154	1.13655	0.332331	4.96796	1.38111	0.842781	0.0869661	0.108596	0.0525251	0.048623	0.0356955	glutamate	unclear
SIP011	4	0.0957906	0.038544	0.451032	0.0627628	134.5	33.4116	0.874793	0.186165	16.2018	1.09323	0.106032	0.00246748	0.971849	0.212691	3.94839	1.89088	0.917104	0.0393013	0.0577315	0.0261203	0.0251648	0.0164445	glutamate	glutamate
SIP012	2	0.148619	0.0104325	0.462578	0.028792	98	4.24264	0.665024	0.0363126	17.5134	1.88048	0.118888	0.0141033	1.13648	0.05903	3.7505	0.212832	0.780875	0.0121597	0.178583	0.000515867	0.0405419	0.0126756	glutamate	glutamate
SIP013	4	0.0497219	0.00379991	0.373057	0.0207806	150	16.1658	0.994425	0.0402755	15.979	1.33226	0.106123	0.00422513	0.794745	0.069321	2.69579	0.41777	0.841732	0.0514712	0.114598	0.0486777	0.0436693	0.0166503	glutamate	unclear
SIP014	1	0.213672		0.575706		135		0.673955		32.6343		0.162919		1.65185		3.83704		0.659259		0.244444		0.0962963		glutamate	unclear
SIP015	4	0.153995	0.00913197	0.516008	0.0264166	135.5	18.1567	0.687936	0.0333312	22.5505	3.21392	0.114347	0.00467082	1.55558	0.121765	6.18959	0.593356	0.853018	0.0355309	0.113804	0.0312063	0.0331773	0.0089205	glutamate	unclear
SIP016	4	0.181031	0.0243595	0.55956	0.0289607	127.25	21.469	0.771751	0.0786408	24.9309	1.91776	0.153483	0.0251623	1.80111	0.20599	5.55476	1.06827	0.735365	0.0392621	0.228062	0.0474273	0.0365731	0.0147279	glutamate	unclear
SIP017	1	0.248209		0.607955		287		0.402586		93.1274		0.130634		1.36585		11.5122		0.902439		0.0418118		0.0557491		glutamate	unclear
SIP018	1	0.241627		0.797651		441		0.65384		152.777		0.226512		1.24036		3.11565		0.770975		0.179138		0.0498866		glutamate	unclear
SIP019	1	0.164329		0.593946		226		0.571641		39.2672		0.0993219		1.62832		5.62389		0.977876		0.0221239		0		acetylcholine	unclear
SIP020	6	0.260854	0.0350816	0.717909	0.0377526	148.167	30.9284	0.505921	0.039283	46.9069	11.3266	0.158717	0.00990592	1.30324	0.162195	4.41828	1.29235	0.896056	0.0698435	0.0819816	0.0546019	0.0219623	0.0178661	glutamate	unclear
SIP021	6	0.242097	0.0192773	0.720271	0.0524834	102.167	17.6342	0.542412	0.0594943	30.6814	6.96871	0.161249	0.0122552	1.21533	0.222747	3.92184	0.63014	0.893698	0.0260458	0.0884588	0.0175887	0.0195971	0.0193439	glutamate	unclear
SIP022	1	0.178016		0.616443		273		0.630505		57.6198		0.133075		1.663		7.26374		0.882784		0.03663		0.0805861		acetylcholine	unclear
SIP023	1	0.20248		0.685531		238		0.570968		59.1302		0.141855		1.35714		7.83613		0.920168		0.0210084		0.0588235		acetylcholine	unclear
SIP024	3	0.117767	0.00853967	0.516263	0.0148517	156	19.9249	0.557339	0.031118	20.6961	2.65708	0.0739241	0.00373748	1.20293	0.0292451	4.91441	0.637222	0.9835	0.0192136	0.00597614	0.00598806	0.00797215	0.00915077	acetylcholine	unclear
SIP025	1	0.132891		0.491684		109		0.486763		13.7105		0.0612271		1.7156		2.14679		0.972477		0.0183486		0.00917431		acetylcholine	unclear
SIP026	1	0.149705		0.476736		343		0.519025		63.9678		0.0967956		1.32653		5.72012		0.658892		0.276968		0.0641399		glutamate	unclear
SIP027	4	0.200069	0.0119757	0.606737	0.0189778	151.75	9.3586	0.673522	0.0363654	33.508	3.06459	0.148394	0.00672216	0.896658	0.0693437	3.0603	0.649551	0.899222	0.0362776	0.0781204	0.0235519	0.0226576	0.0198782	gaba	unclear
SIP028	3	0.166081	0.00850662	0.527621	0.0276481	117.333	12.5831	0.639328	0.0150931	21.3949	1.72327	0.116755	0.0010764	1.07792	0.0966478	4.49043	0.1793	0.94905	0.0213738	0.0369752	0.0191266	0.0139753	0.0038316	gaba	unclear
SIP029	2	0.118331	0.00159007	0.479418	0.0270372	428	173.948	0.559782	0.0591885	65.2658	26.7905	0.0852644	0.00863962	2.64665	0.50898	5.20356	1.47026	0.964931	0.0171375	0.0156318	0.00355962	0.0194371	0.0135779	acetylcholine	unclear
SIP030	2	0.116913	0.00587806	0.512501	0.0325515	143.5	12.0208	0.590789	0.0764905	18.3747	1.35199	0.0757312	0.0105721	1.26206	0.100794	4.54079	0.481949	0.946516	0.0291182	0.0246832	0.00699526	0.0288012	0.0221229	acetylcholine	unclear
SIP031	1	0.168098		0.590766		338		0.634763		65.1106		0.122277		1.06805		2.83136		0.955621		0.0325444		0.0118343		acetylcholine	unclear
SIP032	1	0.143188		0.531366		167		0.565847		26.1333		0.0885475		1.31138		3.30539		0.97006		0.0179641		0.011976		acetylcholine	unclear
SIP033	2	0.222177	0.00330469	0.602992	0.0101492	158	46.669	0.525714	0.0574093	39.3738	12.7261	0.130654	0.0180583	1.41604	0.0113729	3.96612	0.0705478	0.782346	0.0475946	0.162094	0.0595302	0.0555602	0.0119357	glutamate	unclear
SIP034	2	0.255515	0.0264114	0.676408	0.051632	120.5	19.0919	0.502344	0.0096157	37.7259	7.47895	0.15671	0.00333905	1.28386	0.0215022	5.09618	0.00937023	0.832892	0.0380727	0.143779	0.0182966	0.0233296	0.0197761	glutamate	unclear
SIP035	3	0.128511	0.00611571	0.422071	0.00263884	168.667	7.57188	0.689008	0.0123342	24.1732	2.03674	0.0985989	0.00317214	1.29358	0.115142	5.02324	0.47921	0.914295	0.0249218	0.0699546	0.0262171	0.01575	0.00651963	glutamate	unclear
SIP036	2	0.138881	0.0032178	0.42896	0.0230218	157.5	0.707107	0.612447	0.020517	25.8929	0.842148	0.100757	0.00710006	1.54592	0.0514239	4.46866	0.527665	0.783883	0.10872	0.193844	0.086172	0.0222728	0.0225478	glutamate	unclear
SIP037	2	0.134543	0.0119067	0.455608	0.0246447	124	0	0.514564	0.0181228	20.7912	0.28827	0.0862985	0.00423491	1.50403	0.0285124	4.625	0.245206	0.729839	0.0855371	0.229839	0.0741322	0.0403226	0.0114049	glutamate	unclear
SIP038	4	0.138551	0.0166342	0.45049	0.0240674	138.25	14.9304	0.565284	0.0605232	20.555	1.08721	0.0840069	0.00319635	1.4034	0.103992	5.05655	0.295534	0.91432	0.0349825	0.0686001	0.0305327	0.0158395	0.0107027	glutamate	unclear
SIP039	2	0.15897	0.00366673	0.446151	0.0094209	144.5	6.36396	0.625839	0.0431446	23.7209	1.53844	0.102616	0.00493879	1.3954	0.11471	3.91678	0.16515	0.796189	0.0154913	0.186385	0.0211522	0.0174257	0.00566092	glutamate	unclear
SIP040	3	0.139687	0.00834173	0.457343	0.0339907	113.667	11.5902	0.578499	0.0194417	18.0721	2.63409	0.0916948	0.00479441	1.49321	0.123501	3.50303	0.238465	0.67958	0.0188492	0.200519	0.0309734	0.119902	0.0382431	glutamate	unclear
SIP041	2	0.165821	0.00752606	0.529891	0.011409	124	11.3137	0.695632	0.0531219	24.8124	2.8209	0.139173	0.0137567	1.11011	0.0271538	2.60946	0.101226	0.701411	0.00443327	0.213819	0.00240136	0.0847701	0.00203192	glutamate	unclear
SIP042_a	3	0.135378	0.00370194	0.539084	0.0393529	93	6.55744	0.651943	0.0816721	16.7089	2.96461	0.115942	0.0114881	0.95962	0.126362	5.75203	0.39727	0.644713	0.125524	0.244246	0.0522183	0.111041	0.0741361	unclear	unclear
SIP042_b	2	0.10977	0.00156256	0.527901	0.0368992	131.5	21.9203	0.686222	0.0637085	26.893	3.84357	0.140778	0.0164385	0.861424	0.0252953	5.01311	0.29894	0.635732	0.0822304	0.192793	0.0321374	0.171475	0.050093	glutamate	unclear
SIP043	5	0.150308	0.0130701	0.43977	0.0296454	91.2	16.7093	0.562776	0.0762207	15.2813	2.53265	0.0943986	0.0118026	1.46286	0.316992	2.43562	0.355092	0.610667	0.0127043	0.302821	0.0664661	0.0865123	0.0548343	glutamate	unclear
SIP044	2	0.161233	0.0010977	0.464853	0.00217659	100	12.7279	0.561961	0.0127862	18.4872	3.18367	0.103538	0.00234895	1.30144	0.179789	2.12012	0.0766347	0.516937	0.03044	0.35931	0.0108358	0.123752	0.0196042	glutamate	unclear
SIP045	2	0.185388	0.029706	0.548095	0.0120327	85.5	17.6777	0.602376	0.023476	18.7896	2.35431	0.133303	0.00581528	1.12503	0.191257	5.48826	0.08441	0.703103	0.013047	0.194576	0.0154192	0.10232	0.0284661	unclear	unclear
SIP046	1	0.179384		0.506977		500		0.477339		127.137		0.121375		2.06		3.452		0.432		0.326		0.242		glutamate	unclear
SIP047	4	0.108297	0.00381408	0.485797	0.0270452	133.5	12.2882	0.540974	0.0501652	16.5895	2.12176	0.0670806	0.00730743	1.14477	0.136049	2.38698	0.173387	0.959888	0.0213384	0.0365663	0.0186659	0.00373134	0.00746269	unclear	unclear
SIP048	2	0.115869	0.00621693	0.473922	0.0336922	130.5	3.53553	0.489823	0.0509837	16.493	1.04618	0.0616895	0.000845418	1.7698	0.259267	3.67699	0.478909	0.981056	0.0157421	0.0151844	0.0104255	0.00390625	0.00552427	acetylcholine	unclear
SIP049	3	0.106141	0.0140022	0.435031	0.0325179	137	13.8564	0.542718	0.0223316	17.076	1.57476	0.0676706	0.00209726	1.82633	0.0882477	2.86374	0.444498	0.97703	0.015894	0.00780849	0.00830211	0.015161	0.00902649	acetylcholine	unclear
SIP050	2	0.0946975	0.0087903	0.484683	0.00901409	111	8.48528	0.55882	0.00591034	11.8608	0.338909	0.0599858	0.0069233	1.33773	0.115002	1.90171	0.139004	0.981441	0.0141594	0.0137973	0.00742505	0.0047619	0.00673435	acetylcholine	unclear
SIP051	3	0.108909	0.011967	0.453361	0.0539337	118	6.55744	0.553605	0.0427404	14.5372	1.70177	0.0678656	0.00290351	1.84267	0.110568	3.94937	0.92148	0.971722	0.00483294	0.0196728	0.00396168	0.00837935	0.00808293	acetylcholine	unclear
SIP052	1	0.206184		0.641379		300		0.640455		72.6613		0.155121		1.53667		4.23333		0.893333		0.0933333		0.0133333		glutamate	unclear
SIP053	4	0.113244	0.0112704	0.513536	0.0330197	203.5	24.4609	0.646965	0.0258039	24.9943	5.59281	0.0788068	0.0098629	1.68563	0.166574	2.9507	0.388286	0.986969	0.0102115	0.00892332	0.00562231	0.00395702	0.00526227	acetylcholine	unclear
SIP054	1	0.0941363		0.494727		178		0.726449		18.9551		0.0773593		0.988764		3.90449		0.983146		0.0168539		0		acetylcholine	unclear
SIP055	2	0.101646	0.0122485	0.519338	0.0416228	96	19.799	0.624313	0.0120379	12.7247	1.65015	0.083357	0.00486456	1.21408	0.0957965	2.41973	0.576347	0.987805	0.0172465	0.00454545	0.00642824	0.00454545	0.00642824	unclear	unclear
SIP056	1	0.11214		0.50587		75		0.494305		9.15019		0.0603064		1.52		4.94667		0.986667		0.0133333		0		acetylcholine	unclear
SIP057	1	0.106283		0.525068		81		0.629882		9.84596		0.0765654		1.49383		3.18519		1		0		0		acetylcholine	unclear
SIP058	2	0.124882	0.0139066	0.509354	0.00577264	181.5	10.6066	0.449978	0.018238	32.0579	1.7223	0.0794818	0.00284649	0.953202	0.00116109	4.44891	0.098435	0.933315	0.0194806	0.0474822	0.0222543	0.0192027	0.00277373	acetylcholine	unclear
SIP059	2	0.140219	0.00457472	0.514649	0.0148734	133.5	3.53553	0.546861	0.0250843	20.9232	1.12852	0.0856416	0.00295947	1.39063	0.0844988	3.51729	0.31561	0.969887	0.0113909	0.0301134	0.0113909	0	0	acetylcholine	unclear
SIP060	2	0.120179	0.0147451	0.526995	0.035558	154	9.89949	0.533441	0.000282489	22.6295	2.49086	0.0782718	0.00363811	1.28054	0.142007	2.86587	0.0315803	0.977078	0.0060651	0.0133097	0.0100388	0.00961254	0.00397368	unclear	unclear
SIP061	3	0.0889808	0.0144928	0.444219	0.0365263	134.333	9.29157	0.513879	0.0112669	15.8783	3.51126	0.0604922	0.011256	1.37918	0.192373	2.84684	0.31308	0.979686	0.0103473	0.0151924	0.00850146	0.00512126	0.00445162	acetylcholine	unclear
SIP062	2	0.101194	0.00046341	0.478325	0.00521719	130	0	0.533689	0.0475403	15.5582	1.25446	0.0636415	0.000539577	1.29615	0.212132	2.92692	0.494975	0.957692	0.00543928	0.0307692	0.0108786	0.0115385	0.00543928	acetylcholine	unclear
SIP063	2	0.0958628	0.00985904	0.453019	0.0439019	119	9.89949	0.561947	0.050896	13.5045	2.72428	0.0631123	0.00183864	1.0496	0.0196419	3.29563	0.0645375	0.961806	0.00911943	0.0337302	0.00280598	0.00446429	0.00631345	acetylcholine	unclear
SIP064	2	0.162952	0.00583172	0.571486	0.0271363	465	111.723	0.566856	0.0438327	90.9214	27.3661	0.110273	0.0154366	2.30967	0.39374	3.9272	1.62635	0.954082	0.00265354	0.029707	0.00561688	0.0162108	0.00827041	acetylcholine	unclear
SIP065	2	0.187236	0.00238077	0.491469	0.00238888	460.5	86.9741	0.614977	0.025817	99.4119	16.6386	0.132974	0.00267887	1.62057	0.224692	4.5115	1.6201	0.66128	0.0455475	0.260011	0.0398948	0.0787097	0.0056527	glutamate	unclear
SIP066	4	0.137107	0.00683656	0.442138	0.0126897	267	73.5799	0.501065	0.0596427	45.5146	14.9446	0.0847896	0.014344	1.00699	0.132755	3.06805	0.576845	0.46376	0.0377443	0.288294	0.0239483	0.247945	0.0384748	glutamate	unclear
SIP067	1	0.16135		0.513728		406		0.537234		75.8926		0.100424		2.25369		7.633		0.953202		0.0221675		0.0246305		acetylcholine	unclear
SIP068	1	0.107291		0.422394		214		0.467747		26.1547		0.0571672		2.1028		4.31776		0.962617		0.0186916		0.0186916		acetylcholine	unclear
SIP069	2	0.0929997	0.00061981	0.448203	0.000178829	297	4.24264	0.68424	0.0024937	31.4104	1.98658	0.0723457	0.00380702	1.99245	0.114388	2.60088	0.0176055	0.966293	0.00524317	0.00333333	0.00471405	0.0303061	0.000432923	acetylcholine	unclear
SIP070	4	0.103285	0.0032104	0.441324	0.018612	240	26.4953	0.543031	0.0272236	27.7119	3.21028	0.0626776	0.0029753	1.43307	0.134541	4.52221	0.534296	0.951647	0.0166921	0.0262381	0.0104068	0.0221148	0.00685104	acetylcholine	unclear
SIP071	3	0.10372	0.00454357	0.463478	0.0138605	236.333	18.5023	0.563961	0.0277515	27.8528	1.69188	0.0664704	0.0010279	2.23993	0.0984608	3.45724	0.896479	0.959031	0.0062742	0.0171227	0.0118401	0.0238464	0.00566285	acetylcholine	unclear
SIP072	2	0.121999	0.00944197	0.476613	0.0273704	159	25.4558	0.499512	0.0427382	22.2402	0.235696	0.0702639	0.00453074	1.90504	0.385046	3.86982	0.447775	0.962495	0.00288997	0.0283087	8.4999e-05	0.00919582	0.00297497	acetylcholine	unclear
SIP073	2	0.103548	0.00177689	0.47318	0.000511347	131	9.89949	0.59726	0.00734067	15.1144	1.10332	0.068918	0.00102468	1.46605	0.191487	3.93414	0.328843	0.954885	0.0181818	0.00765545	0.000578512	0.0374591	0.0187603	unclear	unclear
SIP074	4	0.116083	0.0106357	0.47778	0.0310775	110.5	5.44671	0.518792	0.0164603	14.0109	0.745525	0.0658595	0.00439127	1.86716	0.108276	4.0497	0.351424	0.970486	0.00878939	0.00689257	0.00461062	0.0226217	0.00508096	acetylcholine	unclear
SIP075	3	0.139778	0.0180053	0.566301	0.0709419	105.667	17.2143	0.553464	0.056101	16.1452	1.18331	0.0854477	0.0114183	1.20887	0.135798	3.80263	0.774375	0.984575	0.00331003	0.00859957	0.00847734	0.00577471	0.00500456	unclear	unclear
SIP076	9	0.117204	0.0141363	0.48697	0.0491861	168	29.5762	0.470048	0.0280863	22.2968	2.61431	0.0629231	0.00550787	0.949095	0.201533	3.31149	0.486251	0.926797	0.0254905	0.0443782	0.0191419	0.0288246	0.016438	acetylcholine	unclear
SIP077	2	0.113565	0.0129248	0.467626	0.0208257	216.5	27.5772	0.50484	0.0165357	27.1551	2.40598	0.0634379	0.000396185	1.43601	0.101263	3.14958	0.225902	0.922954	0.0130799	0.0512239	0.00652475	0.0258216	0.00655517	acetylcholine	unclear
SIP078	3	0.10861	0.00118792	0.470468	0.0111818	97.3333	11.1505	0.477143	0.0350792	12.026	1.47089	0.0589427	0.0048164	0.843073	0.033655	3.21311	0.192439	0.92429	0.0129461	0.048215	0.00700507	0.0274953	0.00610429	unclear	unclear
SIP079	2	0.0968745	0.00857887	0.551136	0.0236769	41	9.89949	0.467337	0.037449	5.22364	0.83827	0.059942	0.000146847	0.403799	0.0112652	3.94792	1.48787	0.979167	0.0294628	0.0104167	0.0147314	0.0104167	0.0147314	unclear	unclear
SIP081	3	0.129497	0.0249071	0.53406	0.0122391	154	55.6507	0.48772	0.01505	23.9952	11.2339	0.0741257	0.0058714	1.69906	0.611457	5.39043	2.15324	0.933693	0.0177395	0.0512059	0.015221	0.0151011	0.00967267	acetylcholine	unclear
SIP082	1	0.141971		0.489728		99		0.705426		14.4959		0.103291		1.80808		4.76768		1		0		0		acetylcholine	unclear
SIP083	1	0.105865		0.465946		81		0.823836		9.34389		0.095035		1.38272		3.85185		0.987654		0		0.0123457		acetylcholine	unclear
SIP084	3	0.101793	0.0057802	0.524874	0.0214862	53.3333	24.5832	0.938454	0.319151	6.14544	2.8363	0.108102	0.036763	0.0708861	0.111995	3.0967	0.718905	0.937842	0.0449274	0.0468272	0.0510602	0.0107554	0.00994146	unclear	unclear
SIP085	3	0.0794986	0.010111	0.490172	0.0016647	52.6667	25.482	0.475808	0.132274	5.80573	2.9724	0.0523403	0.0161506	0.0307136	0.0282394	1.76023	0.154896	0.900248	0.0342879	0.0658988	0.0397253	0.0338528	0.0130022	unclear	unclear
SIP086	2	0.215552	0.0161962	0.587478	0.0586641	248	128.693	0.383997	0.0630174	62.195	34.7458	0.0955166	0.0200375	1.91204	0.0883634	2.14986	0.74339	0.79833	0.0390734	0.176127	0.0571818	0.0255435	0.0181085	glutamate	unclear
SIP087	2	0.0987976	0.00840799	0.386294	0.0176532	1835	135.765	0.97778	0.0614159	212.307	37.2321	0.112341	0.00442172	1.81684	0.0500303	5.00763	0.942758	0.817419	0.0215579	0.132361	0.00908897	0.0502199	0.0124689	unclear	unclear
SIP088	1	0.18519		0.640595		276		0.431095		59.0631		0.0922529		1.31884		5.75362		0.996377		0.00362319		0		acetylcholine	unclear
SIP089	2	0.135677	0.0030194	0.518359	0.0168565	86	0	0.551697	0.0598705	12.5037	0.147176	0.0802633	0.00964881	1.11047	0.172666	3.97674	0.345331	0.883721	0	0.104651	0	0.0116279	0	unclear	unclear
SIP090	1	0.162605		0.569276		368		0.65899		66.2333		0.118606		2.38315		9.48098		0.964674		0.0190217		0.0163043		acetylcholine	unclear
SLP001	1	0.0861676		0.423644		295		0.661591		48.3008		0.108323		0.837288		2.06441		0.705085		0.237288		0.0576271		glutamate	unclear
SLP002	3	0.0981634	0.0310953	0.39924	0.0247854	181.667	19.4251	0.738704	0.0612634	24.3907	1.67561	0.0991721	0.00169533	0.793677	0.110536	2.0151	0.200261	0.912093	0.0402899	0.0647995	0.0121847	0.0230098	0.0257652	gaba	gaba
SLP003	1	0.174739		0.581932		1741		0.55719		415.38		0.132938		1.56519		4.1884		0.64216		0.272257		0.085583		gaba	unclear
SLP004	1	0.26839		0.59251		955		0.497868		321.472		0.167592		2.01361		3.5288		0.510995		0.341361		0.147644		gaba	unclear
SLP005	1	0.155449		0.473287		290		0.62202		52.5284		0.112668		0.703448		2.96552		0.824138		0.144828		0.0310345		glutamate	unclear
SLP006	1	0.224526		0.516407		180		0.541379		48.8639		0.146966		1.32778		4.23333		0.55		0.277778		0.172222		glutamate	unclear
SLP007	2	0.146472	0.0272789	0.503859	0.0743246	163	15.5563	0.661332	0.0936307	27.2995	3.13025	0.110222	0.00753807	1.36502	0.32115	1.92589	0.439749	0.83685	0.0763038	0.142204	0.0873189	0.0209468	0.0110151	glutamate	unclear
SLP008	2	0.114483	0.0252703	0.420076	0.0373803	178	36.7696	0.607711	0.142536	26.503	0.117199	0.0902114	0.00218755	0.897188	0.201223	3.47304	0.745235	0.675439	0.0124054	0.247549	0.00346621	0.0770124	0.0158716	glutamate	unclear
SLP009	1	0.107606		0.461164		152		0.523005		25.0933		0.0863416		0.894737		3.03289		0.769737		0.131579		0.0986842		glutamate	unclear
SLP010	2	0.108219	0.00104991	0.452229	0.0117938	150.5	19.0919	0.56236	0.0228191	23.521	3.91299	0.0877378	0.00705753	0.884146	0.163842	3.18351	0.930493	0.734467	0.00390249	0.19915	0.00292687	0.0663833	0.000975624	glutamate	unclear
SLP011	1	0.119054		0.448923		363		0.639506		59.2881		0.104449		1.05234		4.1157		0.730028		0.190083		0.0798898		glutamate	unclear
SLP012	4	0.178608	0.00879767	0.532914	0.0514357	187	6.68331	0.573683	0.0332083	41.2815	2.64407	0.126492	0.00690029	1.00316	0.0884377	4.69639	0.643694	0.674916	0.0424987	0.239465	0.0459398	0.0856193	0.00788908	glutamate	unclear
SLP013	1	0.158159		0.480067		158		0.642174		27.5362		0.111918		1.05696		2.25316		0.848101		0.113924		0.0379747		glutamate	unclear
SLP014	2	0.171129	0.0199932	0.558997	0.0382613	156.5	2.12132	0.640476	0.0476694	35.2437	3.28424	0.14373	0.000757436	0.999939	0.00903734	5.63097	0.70985	0.728501	0.00987466	0.201388	0.0162845	0.0701102	0.0261592	glutamate	unclear
SLP015_a	3	0.133992	0.022159	0.457683	0.0506559	202.667	25.1064	0.742864	0.127765	33.1611	3.21747	0.120706	0.00262048	0.671915	0.219835	3.62819	0.633075	0.705714	0.0312524	0.209332	0.0240106	0.0849547	0.042518	unclear	unclear
SLP015_b	2	0.0862587	0.0221177	0.407054	0.014447	139.5	13.435	0.867282	0.107241	20.2543	0.92606	0.125835	0.00920898	0.670263	0.0746898	2.9222	0.915041	0.828136	0.00372354	0.168018	0.00916282	0.0033557	0.00474568	unclear	unclear
SLP015_c	6	0.134732	0.0189578	0.443975	0.0298278	146.667	18.8432	0.650011	0.0888218	24.914	5.01189	0.108619	0.00658867	0.614723	0.102133	3.35576	1.05648	0.704655	0.0890953	0.248314	0.0808188	0.0470308	0.0238704	unclear	unclear
SLP015_d	2	0.0876626	0.0282969	0.400466	0.07071	171.5	13.435	0.715282	0.0311426	21.6823	3.00473	0.0907739	0.0157057	0.570595	0.0212696	2.70193	0.875479	0.738916	0.0410682	0.22079	0.054404	0.040294	0.0133357	unclear	unclear
SLP015_e	3	0.125602	0.00750143	0.436351	0.025681	185.333	9.0185	0.665109	0.0330387	28.0401	1.40455	0.100611	0.00463219	0.75214	0.181276	3.02127	0.298884	0.861864	0.01832	0.129147	0.0137386	0.0089885	0.0061895	glutamate	unclear
SLP016	1	0.12341		0.463256		134		0.608286		24.1854		0.109789		1.23881		2.08955		0.708955		0.253731		0.0373134		glutamate	unclear
SLP017	1	0.15217		0.505974		125		0.602501		23.3736		0.112661		0.864		4.136		0.616		0.32		0.064		glutamate	unclear
SLP018	5	0.140439	0.0124564	0.450542	0.0218352	149.8	21.0523	0.685005	0.0262989	23.9756	1.72707	0.110361	0.00795767	1.19045	0.130703	3.61706	0.19974	0.823918	0.0446296	0.149509	0.0384469	0.0265733	0.0165545	glutamate	unclear
SLP019	3	0.129154	0.0172545	0.424459	0.0202078	234.667	9.07377	0.767827	0.0565077	34.6713	2.87772	0.113136	0.00591324	1.00028	0.233184	3.3586	0.668915	0.85124	0.10527	0.129811	0.0830487	0.0189489	0.0225294	glutamate	unclear
SLP020	1	0.198091		0.567112		177		0.655366		39.9082		0.147765		0.875706		7.33898		0.745763		0.214689		0.039548		glutamate	unclear
SLP021	5	0.165968	0.0443747	0.536001	0.0777656	169.4	23.1149	0.668012	0.0570036	36.721	9.25614	0.14207	0.0148692	0.885862	0.0492596	4.6325	1.30063	0.707917	0.0386099	0.203774	0.0344314	0.0883091	0.0482113	glutamate	unclear
SLP022	1	0.151552		0.464262		177		0.695273		29.752		0.116869		1.25989		2.61017		0.728814		0.259887		0.0112994		glutamate	unclear
SLP023	1	0.136212		0.467412		177		0.657259		30.1377		0.111911		0.666667		4.60452		0.740113		0.180791		0.079096		glutamate	unclear
SLP024_a	3	0.0909797	0.0413727	0.44664	0.0693263	179.667	19.2959	0.812923	0.0983065	29.8981	4.72	0.13502	0.0200626	0.759187	0.141723	3.81685	1.27295	0.68806	0.0457914	0.241034	0.0288936	0.0709056	0.0195019	glutamate	unclear
SLP024_b	4	0.067582	0.00562592	0.376808	0.0135125	174.5	6.60808	0.806892	0.0941863	19.2513	2.57497	0.088322	0.00857191	0.68956	0.127423	2.07462	0.426201	0.70395	0.0487972	0.203504	0.0334531	0.0925457	0.0346769	unclear	unclear
SLP024_c	2	0.117585	0.0116533	0.452192	0.0237311	152.5	36.0624	0.715437	0.114484	20.8318	2.34098	0.0982069	0.00339767	0.649297	0.139632	3.36899	0.789091	0.660975	0.177543	0.268734	0.109917	0.0702911	0.0676265	unclear	unclear
SLP025	2	0.125928	0.00278191	0.459679	0.00767838	166.5	4.94975	0.869063	0.00180347	24.051	2.98901	0.125372	0.0121348	0.702003	0.0470809	4.88188	1.48143	0.903861	0.00285803	0.0750451	0.00201593	0.0210935	0.00487396	glutamate	unclear
SLP026	2	0.126973	0.0109929	0.493607	0.00363186	155	9.89949	0.779187	0.0196857	24.8261	1.24032	0.124879	0.00489365	0.623999	0.0444154	2.61386	0.0300821	0.813105	0.00631135	0.164414	0.00318517	0.0224808	0.00312618	unclear	unclear
SLP027	2	0.143586	0.0212517	0.51507	0.0413959	129.5	34.6482	0.723372	0.108529	19.9647	2.70533	0.112418	0.00176547	0.693506	0.191011	2.29589	0.335799	0.852597	0.0339779	0.123593	0.000306107	0.0238095	0.0336718	unclear	unclear
SLP028	4	0.0489748	0.0104242	0.35317	0.0203467	173.75	21.6083	0.689254	0.0323407	21.2687	1.49475	0.0847054	0.00301634	0.69737	0.15744	1.74928	0.0897174	0.752672	0.0144543	0.150388	0.0194202	0.09694	0.0302812	unclear	unclear
SLP029	3	0.102096	0.0304372	0.397489	0.0306837	68	28.1603	0.538009	0.142804	10.5386	4.28489	0.0843161	0.0218729	0.545959	0.215378	2.90918	1.03843	0.590786	0.119563	0.265136	0.0748082	0.144078	0.0570118	unclear	unclear
SLP030	1	0.0998011		0.397303		122		0.748185		19.2862		0.118276		0.762295		1.16393		0.704918		0.237705		0.057377		unclear	unclear
SLP031	1	0.124047		0.494987		546		0.528041		80.1555		0.0775191		2.46337		3.21978		0.96337		0.0311355		0.00549451		acetylcholine	unclear
SLP032	1	0.126812		0.480032		386		0.491698		59.8319		0.0762156		1.73575		5.69689		0.950777		0.0284974		0.0207254		acetylcholine	unclear
SLP033	1	0.149316		0.551643		351		0.529129		66.0684		0.0995974		1.25926		3.67521		0.937322		0.045584		0.017094		acetylcholine	unclear
SLP034	1	0.1454		0.567959		319		0.544333		55.3609		0.0944664		2.30721		4.82132		0.962382		0.0188088		0.0188088		acetylcholine	unclear
SLP035	2	0.109976	0.00795616	0.513534	0.0593484	175	35.3553	0.594536	0.0578811	22.6262	3.51104	0.0770617	0.00384302	2.24333	0.259272	3.76333	0.117851	0.9825	0.00353553	0.0116667	0.00235702	0.00583333	0.00117851	acetylcholine	unclear
SLP036	4	0.122727	0.00649923	0.54557	0.0382723	146.75	20.1225	0.596599	0.0186235	20.9104	2.43349	0.0851998	0.00397832	2.34622	0.308138	4.3201	0.231249	0.988707	0.00778646	0.0105437	0.0101787	0.002	0.004	acetylcholine	unclear
SLP037	2	0.060971	0.0047065	0.366082	0.00206069	176	1.41421	0.681748	0.00207771	18.9919	1.43474	0.0736007	0.00637319	1.08215	0.0596047	2.14776	0.00922264	0.934738	0.0195639	0.0567554	0.0156146	0.00850686	0.0039493	acetylcholine	unclear
SLP038	2	0.125264	0.0101545	0.505646	0.0102381	138.5	9.19239	0.6085	0.000258166	19.7509	1.61315	0.0867317	0.00136771	1.49172	0.022425	3.8239	0.0240505	0.966928	0.0175114	0.0223877	0.0219077	0.0106844	0.00439633	acetylcholine	unclear
SLP039	3	0.105834	0.00495198	0.476951	0.0325242	111.667	25.0067	0.541187	0.0590758	15.2526	2.56024	0.0743066	0.00347507	1.00041	0.0283524	2.58366	0.478119	0.933426	0.0106707	0.0492604	0.0107487	0.0173141	0.00636704	unclear	unclear
SLP040	2	0.115452	0.0269617	0.509448	0.0354248	95	8.48528	0.582497	0.0432921	11.9222	0.904651	0.0731922	0.00665134	1.2824	0.0773263	3.2611	0.425255	0.957726	0.00377585	0.0267549	0.00983295	0.015519	0.00605709	acetylcholine	unclear
SLP041	3	0.103499	0.0217991	0.47933	0.0202887	152.667	4.72582	0.735507	0.0758934	17.4583	3.06721	0.0833165	0.00977962	1.28169	0.330797	3.04766	0.440516	0.989001	0.00404521	0.00652472	0.00662468	0.00441501	0.00764702	acetylcholine	unclear
SLP042	3	0.134829	0.0206422	0.532124	0.0229447	136.667	8.14453	0.623492	0.0265929	21.6678	2.1245	0.0991296	0.0128725	1.29788	0.128835	2.82084	0.475601	0.985594	0.00648028	0.0121233	0.0039454	0.00254453	0.00440725	acetylcholine	unclear
SLP043	3	0.11115	0.0105092	0.475002	0.026498	131.333	20.7926	0.655473	0.0747347	16.5245	2.34286	0.0823201	0.00540015	1.27737	0.18841	2.95116	0.588028	0.981495	0.0140411	0.0134813	0.0107549	0.00486056	0.00429222	acetylcholine	unclear
SLP044_a	2	0.111389	0.000217223	0.526775	0.00676499	128.5	2.12132	0.650724	0.0203733	17.4278	0.460145	0.0882336	0.00188954	1.5821	0.18849	3.16566	0.200868	0.968776	0.011521	0.0233495	0.000385461	0.00769231	0.0108786	acetylcholine	unclear
SLP044_b	2	0.106186	0.0314264	0.489174	0.150537	103	9.89949	0.602481	0.0845999	13.7087	0.150623	0.0799954	0.00269021	1.06383	0.115976	2.37358	1.10686	0.981818	0.025713	0.0181818	0.025713	0	0	acetylcholine	unclear
SLP044_c	3	0.0932202	0.0268554	0.469687	0.050464	113.667	6.02771	0.662637	0.0933451	13.7041	1.98307	0.0789628	0.00429482	1.0827	0.149045	2.73613	0.483319	0.971261	0.0184169	0.0287392	0.0184169	0	0	acetylcholine	unclear
SLP044_d	2	0.128553	0.0192605	0.550165	0.0308245	129.5	3.53553	0.534264	0.0593151	20.4891	1.20011	0.0842258	0.00213404	1.43089	0.170112	3.91324	0.133416	0.961226	0.0119791	0.0348366	0.00641137	0.00378788	0.00535687	acetylcholine	unclear
SLP044_e	2	0.0996454	0.0386512	0.542927	0.143716	93	19.799	0.54964	0.0866041	11.925	0.412264	0.0708337	0.00153856	0.592512	0.444106	2.47959	1.27301	0.995327	0.00660847	0.0046729	0.00660847	0	0	unclear	unclear
SLP045	5	0.074059	0.015797	0.4258	0.0434614	111.8	14.3422	0.704234	0.117331	10.4038	1.44928	0.0648783	0.00303451	0.997088	0.126459	2.26789	0.444511	0.966574	0.0194625	0.0246742	0.0203246	0.00853776	0.00565062	acetylcholine	unclear
SLP046	2	0.0885494	0.0144091	0.476707	0.046454	106	42.4264	0.662142	0.142197	13.5762	3.3548	0.0861145	0.00470105	0.887771	0.325094	2.05553	0.796042	0.935565	0.0391317	0.0505031	0.0402263	0.0139319	0.00109459	unclear	unclear
SLP047	1	0.123621		0.513645		314		0.705726		46.1836		0.103799		1.60191		2.29618		0.987261		0.00636943		0.00636943		acetylcholine	unclear
SLP048	1	0.119032		0.486065		242		0.689281		31.8263		0.0906498		1.32231		3.05372		0.966942		0.0206612		0.0123967		acetylcholine	unclear
SLP049	4	0.101814	0.0140693	0.424811	0.0214297	227.75	30.0818	0.804353	0.0700462	27.4711	2.67788	0.0973155	0.00920463	1.60647	0.248966	2.20116	0.730077	0.947358	0.0571415	0.020682	0.00880846	0.0322436	0.0590522	acetylcholine	unclear
SLP050	2	0.104202	0.0252616	0.421787	0.0281784	191.5	20.5061	0.894377	0.091438	23.0625	1.20864	0.107725	0.00512142	1.17439	0.184834	1.4586	0.0173567	0.967692	0.0182294	0.0242307	0.013672	0.0080769	0.00455735	acetylcholine	unclear
SLP051	2	0.0590438	0.00631975	0.378831	0.00376371	194.5	31.8198	0.799751	0.064224	16.5188	2.73773	0.0679163	0.00560062	0.625831	0.076936	1.38885	0.16541	0.964232	0.0341391	0.0328609	0.0382501	0.00290698	0.00411109	acetylcholine	unclear
SLP052	2	0.175427	0.0286402	0.508563	0.0526455	143.5	16.2635	0.67037	0.0201485	30.25	5.59076	0.140892	0.0143971	1.20709	0.457096	3.56256	2.11856	0.556012	0.27206	0.353226	0.20757	0.0907625	0.0644898	gaba	unclear
SLP053	2	0.097407	0.0331338	0.429804	0.0629037	90	4.24264	0.752799	0.0464503	14.694	1.57892	0.122768	0.0114104	0.955135	0.0178284	3.48313	0.22705	0.473304	0.045882	0.367445	0.033035	0.159251	0.078917	unclear	unclear
SLP054	3	0.080881	0.0192494	0.439661	0.02845	97	10.5357	0.643322	0.0779098	11.2206	2.49728	0.0737352	0.0133194	0.759778	0.189254	2.4628	0.385522	0.91366	0.0456346	0.069777	0.0405242	0.0165629	0.0097273	unclear	unclear
SLP055	3	0.0523892	0.0218454	0.367606	0.0681461	147	27	0.949076	0.17595	12.6007	1.03156	0.0815357	0.00890996	0.412845	0.060013	1.14594	0.175522	0.920934	0.0317735	0.058693	0.0258476	0.020373	0.00592877	unclear	unclear
SLP056	1	0.191461		0.55699		1138		0.604662		255.753		0.135891		2.05097		6.56151		0.865554		0.118629		0.0158172		gaba	unclear
SLP057	1	0.158962		0.494292		771		0.698746		138.922		0.125903		1.97017		4.98444		0.909209		0.0700389		0.0207523		gaba	unclear
SLP058	1	0.106885		0.404341		267		0.710337		32.9951		0.0877814		1.21348		2.62547		0.917603		0.0674157		0.0149813		gaba	unclear
SLP059	1	0.124955		0.418761		500		0.531979		87.1178		0.0926896		1.976		4.032		0.764		0.206		0.03		gaba	unclear
SLP060	1	0.118325		0.417818		508		0.568215		82.8436		0.0926633		1.77362		7.10039		0.610236		0.311024		0.0787402		gaba	unclear
SLP061	1	0.138338		0.415743		414		0.476819		72.5798		0.0835929		2.09179		4.28744		0.548309		0.321256		0.130435		gaba	unclear
SLP062	2	0.152118	0.000687873	0.461886	0.00103837	296	2.82843	0.550768	0.0171868	53.6736	0.0888559	0.0998936	0.00423635	1.63468	0.094268	2.81257	0.0149311	0.755068	4.84253e-05	0.202735	0.00671498	0.0421974	0.00676341	gaba	unclear
SLP063	1	0.0541655		0.367186		154		0.620896		19.6803		0.0793471		1.14286		1.98701		0.597403		0.318182		0.0844156		gaba	unclear
SLP064	1	0.0845189		0.429937		354		0.720296		49.3524		0.100419		0.884181		1.99153		0.776836		0.163842		0.059322		glutamate	unclear
SLP065	3	0.062948	0.0078768	0.389876	0.00791598	261	34.3948	0.716451	0.0282988	31.6594	4.75098	0.0867861	0.0040391	1.11599	0.0719137	1.1504	0.0373836	0.767963	0.0248613	0.164186	0.0236375	0.067851	0.0112383	gaba	unclear
SLP066	1	0.189673		0.50826		556		0.495408		145.088		0.129276		1.04496		2.47302		0.42446		0.339928		0.235612		glutamate	unclear
SLP067	1	0.179007		0.570053		476		0.473129		111.715		0.111042		1.35714		3.07353		0.657563		0.268908		0.0735294		glutamate	unclear
SLP068	1	0.154587		0.555134		461		0.521455		98.7365		0.111685		1.27766		3.80694		0.488069		0.288503		0.223427		glutamate	unclear
SLP069	1	0.154178		0.473135		373		0.523715		80.7191		0.113335		1.52547		3.43164		0.50134		0.321716		0.176944		glutamate	unclear
SLP070	1	0.132424		0.508565		486		0.58595		105.05		0.126654		1.34362		3.53909		0.619342		0.323045		0.0576132		glutamate	unclear
SLP071	1	0.145752		0.478284		355		0.680852		60.5541		0.116136		1.31549		2.29859		0.783099		0.185915		0.0309859		glutamate	unclear
SLP072	1	0.1727		0.544986		307		0.70313		69.6991		0.159634		1.42997		2.59609		0.723127		0.247557		0.029316		glutamate	unclear
SLP073	1	0.140108		0.582403		350		0.621775		63.055		0.112017		1.18286		3.50286		0.937143		0.0542857		0.00857143		acetylcholine	unclear
SLP074	1	0.122915		0.522349		406		0.67128		68.5645		0.113364		1.30788		2.41626		0.928571		0.0492611		0.0221675		acetylcholine	unclear
SLP075	1	0.116877		0.481343		378		0.617391		79.0569		0.129124		0.830688		2.28836		0.626984		0.243386		0.12963		glutamate	unclear
SLP076	2	0.063234	0.000587951	0.413706	0.00128868	302	16.9706	0.522395	0.0125897	48.5324	3.27483	0.0839125	0.00107383	1.16423	0.0115703	1.61979	0.0207799	0.644465	0.0151423	0.236273	0.0171613	0.119262	0.00201897	glutamate	unclear
SLP077	1	0.181807		0.537219		262		0.488144		70.9517		0.132193		1.4084		2.01527		0.591603		0.30916		0.0992366		glutamate	unclear
SLP078	2	0.131869	0.00858756	0.491732	0.0335888	257.5	13.435	0.601408	0.0551691	49.6394	2.52619	0.115699	0.00130148	0.905801	0.0362759	2.40545	0.0145445	0.730956	0.0414978	0.216904	0.0525076	0.05214	0.0110098	glutamate	unclear
SLP079	1	0.120537		0.448211		233		0.80242		32.2811		0.111171		0.901288		2.12876		0.858369		0.107296		0.0343348		glutamate	unclear
SLP080	1	0.146489		0.508165		457		0.506106		75.5793		0.0837006		2.20131		3.59737		0.980306		0.0109409		0.00875274		acetylcholine	unclear
SLP081	3	0.111026	0.0425633	0.44758	0.0526793	145	32.6037	0.690234	0.101328	22.2727	2.70216	0.106844	0.00992233	1.01938	0.206861	1.75729	0.0860572	0.722508	0.0551326	0.191429	0.02168	0.0860635	0.0338492	glutamate	unclear
SLP082	8	0.0750459	0.0373413	0.404194	0.055658	165.875	47.9983	0.797731	0.136064	20.4164	3.39951	0.0999621	0.0110877	0.919562	0.175496	1.71849	0.254062	0.786939	0.0422318	0.159587	0.0226676	0.0534732	0.0294667	glutamate	unclear
SLP083	1	0.137073		0.472779		187		0.536948		36.0515		0.103517		1.13904		2.54011		0.44385		0.379679		0.176471		glutamate	unclear
SLP084	2	0.123083	0.00927109	0.43821	0.0190155	129	18.3848	0.577198	0.040156	21.3629	2.74675	0.0956352	0.00531033	0.972681	0.16055	2.19652	0.0706592	0.553606	0.063619	0.284301	0.0734065	0.162093	0.00978754	glutamate	unclear
SLP085	2	0.143755	0.0256497	0.497055	0.0405453	106	2.82843	0.552263	0.0221978	17.9215	1.07679	0.093317	0.00434712	1.27546	0.140767	1.25053	0.393593	0.712073	0.0143537	0.207977	0.0322328	0.0799501	0.0178791	glutamate	unclear
SLP086	4	0.0974464	0.0493858	0.417064	0.049176	148.25	35.4718	0.707036	0.115549	20.4448	0.951571	0.0986761	0.00512814	1.19321	0.216518	1.71048	0.292304	0.680576	0.0391467	0.246359	0.031934	0.0730654	0.0223654	glutamate	unclear
SLP087	3	0.0620496	0.0113073	0.420989	0.0162666	170.667	22.5462	0.820345	0.0903154	21.3955	1.47319	0.102852	0.00162667	0.607949	0.024349	1.53618	0.121463	0.831349	0.0200348	0.139946	0.0152137	0.0287041	0.0163503	unclear	unclear
SLP088	6	0.0617847	0.0176314	0.396994	0.0236096	158	10.0797	0.857222	0.061731	20.1778	2.66943	0.108732	0.00538282	0.815082	0.102793	1.8314	0.202184	0.677448	0.0228652	0.26305	0.0181907	0.0595019	0.0212764	glutamate	unclear
SLP089	2	0.0656527	0.00657173	0.384258	0.00267483	140	2.82843	0.832639	0.0448108	19.1402	0.722137	0.113761	0.0041298	0.666718	0.112799	1.55323	0.03428	0.604052	0.047559	0.253266	0.0302386	0.142682	0.0173204	unclear	unclear
SLP090	3	0.0325441	0.00252734	0.32224	0.012485	143.667	14.1539	0.91003	0.0533163	14.3466	2.66904	0.0901012	0.0033516	0.616022	0.0368005	1.52429	0.131379	0.745393	0.0447322	0.188217	0.0391544	0.0663898	0.0254209	unclear	unclear
SLP091	2	0.0996004	0.00110349	0.466043	0.0275877	167	16.9706	0.706761	0.0134769	22.5788	3.47111	0.0953492	0.00682279	1.35158	0.378695	3.3679	0.346481	0.946261	0.00300734	0.0328888	0.000892007	0.0208506	0.00211533	acetylcholine	unclear
SLP092	2	0.0457001	0.00800395	0.352536	0.0353528	190.5	3.53553	0.77946	0.022302	23.4623	2.34955	0.0960391	0.0105779	0.627646	0.0376316	1.6864	0.135735	0.640461	0.00446278	0.186005	0.0373782	0.173534	0.0329154	glutamate	unclear
SLP093	4	0.0494029	0.0132519	0.378359	0.0280045	184	27.4348	0.911902	0.172737	20.8275	3.68217	0.102272	0.0138134	0.599063	0.170709	2.33565	0.448998	0.630861	0.0592953	0.223481	0.0330341	0.145658	0.0428885	unclear	unclear
SLP094	4	0.0618496	0.00765889	0.381528	0.0306268	150.25	24.5272	0.794016	0.0877894	21.1752	1.0638	0.113247	0.0162852	0.553537	0.0858229	2.16581	0.485921	0.565161	0.0736815	0.213989	0.0360046	0.22085	0.038862	unclear	unclear
SLP095	1	0.0410071		0.383971		132		0.903807		20.2043		0.138339		0.704545		2.34091		0.628788		0.189394		0.181818		unclear	unclear
SLP096	3	0.0487103	0.0231627	0.363276	0.0289895	114	7.54983	0.873113	0.0989878	12.4009	2.07105	0.0939423	0.00626627	0.65527	0.0780184	1.65099	0.254393	0.598841	0.0610373	0.261519	0.0625425	0.13964	0.0260155	unclear	unclear
SLP097	6	0.0345941	0.0035	0.342926	0.0157393	121.167	14.4002	1.11618	0.152585	11.5072	2.60309	0.104212	0.010767	0.55401	0.103296	1.24077	0.227424	0.725967	0.0545181	0.18222	0.0404553	0.0918133	0.029742	unclear	unclear
SLP098	1	0.189131		0.522191		200		0.48431		47.6811		0.115462		1.72		6.09		0.61		0.295		0.095		glutamate	unclear
SLP099	1	0.141464		0.49327		279		0.554655		53.9925		0.107338		0.784946		5.53763		0.770609		0.168459		0.0609319		glutamate	unclear
SLP100	2	0.045568	0.00937246	0.363108	0.0279463	162	21.2132	0.93442	0.00504514	19.9742	2.66448	0.115194	0.000906665	0.563703	0.030166	2.56901	0.737354	0.792344	0.0339163	0.180503	0.0243774	0.0271532	0.00953897	unclear	unclear
SLP101	2	0.127365	0.0661633	0.429717	0.0385274	178	12.7279	0.735696	0.12618	29.1656	4.66439	0.119146	0.00712325	0.778755	0.254311	4.26013	0.519137	0.573759	0.058286	0.303864	0.0137828	0.122378	0.0445032	glutamate	unclear
SLP102	4	0.0894259	0.0248061	0.396928	0.040756	170.5	26.9011	0.756296	0.0933035	20.1257	1.63053	0.0894931	0.00643183	0.557618	0.0896283	2.31804	0.184161	0.689314	0.0186098	0.186147	0.0352953	0.12454	0.0247777	unclear	unclear
SLP103	3	0.131314	0.0763517	0.451831	0.077326	127	41	0.631996	0.203702	20.6022	4.25548	0.101767	0.00941901	0.919549	0.391358	4.39194	1.62752	0.571031	0.127326	0.307403	0.113043	0.121566	0.0284211	unclear	unclear
SLP104	3	0.127755	0.0557522	0.460084	0.0392698	118.333	33.5311	0.639944	0.123735	21.6999	3.65521	0.118229	0.00709696	0.768543	0.134033	4.41336	1.19571	0.549766	0.0545427	0.288647	0.0804619	0.161587	0.0265984	unclear	unclear
SLP105	3	0.122974	0.0331785	0.446585	0.034839	118.667	13.7961	0.676205	0.0933836	18.6381	1.4373	0.106072	0.00830925	0.669973	0.0426835	3.55005	0.38799	0.602166	0.0281906	0.256087	0.00724225	0.141746	0.0265105	unclear	unclear
SLP106	2	0.120672	0.0161006	0.475861	0.0495862	81	7.07107	0.640753	0.0123312	15.7318	4.84754	0.122977	0.0252161	0.578641	0.0367834	2.79712	0.122467	0.551867	0.0569061	0.216493	0.0101695	0.23164	0.0670756	unclear	unclear
SLP107	2	0.0363919	0.00298175	0.336318	0.0153215	127	29.6985	1.01657	0.040129	15.4098	3.08266	0.123764	0.00060246	0.382585	0.00594965	1.82394	0.0578739	0.642402	0.0279453	0.201747	0.0082033	0.155852	0.019742	unclear	unclear
SLP108	1	0.0228229		0.267851		68		1.08136		5.26866		0.0837843		0.264706		1.79412		0.794118		0.117647		0.0882353		unclear	unclear
SLP109	1	0.0423363		0.35769		130		1.04749		13.8306		0.111442		0.6		1.84615		0.661538		0.169231		0.169231		unclear	unclear
SLP110	2	0.039721	0.00134678	0.350183	0.0179251	172	2.82843	0.8532	0.0962687	13.5043	1.15656	0.066688	0.00291797	0.686275	0.0277297	1.15825	0.198841	0.985497	0.00387259	0.00875592	0.00425507	0.00574713	0.00812766	acetylcholine	unclear
SLP111_a	3	0.0385659	0.00669167	0.362601	0.0198461	157	5.19615	0.955125	0.0451245	12.721	0.771984	0.0772957	0.00266009	0.462638	0.0870661	1.0975	0.256899	0.887721	0.0512407	0.0889901	0.0383956	0.0232892	0.0128464	unclear	unclear
SLP111_b	4	0.0622781	0.0150842	0.387296	0.0162928	146.25	7.8475	0.920098	0.0623547	14.7494	2.55372	0.0919505	0.00676271	0.725856	0.254923	1.53431	0.0437894	0.911281	0.0488945	0.0507669	0.0155449	0.0379522	0.0349619	unclear	unclear
SLP112	2	0.166455	0.00677157	0.553489	0.0731267	189	38.1838	0.410513	0.0226704	35.7652	4.94079	0.0780549	0.000747941	1.20139	0.0229155	5.52083	0.134219	0.962191	0.0076385	0.0300926	0.00982093	0.00771605	0.00218243	acetylcholine	unclear
SLP113	2	0.134767	0.0349237	0.51001	0.0133319	170	4.24264	0.428807	0.0419501	30.2276	2.56283	0.0759659	0.00289051	1.17682	0.207719	6.56743	0.925081	0.946835	0.0179646	0.038403	0.0134368	0.0147624	0.00452787	acetylcholine	unclear
SLP114	1	0.086188		0.46893		148		0.538953		19.352		0.0704719		0.905405		1.74324		0.885135		0.114865		0		acetylcholine	unclear
SLP115	3	0.0932666	0.0175822	0.487853	0.0307764	134	38.9744	0.517066	0.0604195	16.8757	4.90956	0.064969	0.0039338	0.950827	0.0973182	1.79427	0.181274	0.925006	0.0629628	0.064161	0.0540023	0.0108333	0.0113282	unclear	unclear
SLP116	1	0.10728		0.467671		110		0.571349		14.7182		0.0764476		0.854545		1.9		0.963636		0.0181818		0.0181818		unclear	unclear
SLP117	1	0.0938435		0.452658		234		0.665978		25.932		0.0738039		1.17521		2.5641		0.987179		0.0128205		0		acetylcholine	unclear
SLP118	1	0.139751		0.512305		187		0.594015		30.0685		0.0955139		1.70588		4.11765		0.967914		0.0106952		0.0213904		acetylcholine	unclear
SLP119	1	0.129626		0.548867		179		0.625287		26.2216		0.091598		1.58659		4.17318		0.944134		0.027933		0.027933		acetylcholine	unclear
SLP120	1	0.12433		0.476079		158		0.649367		22.1203		0.0909125		1.52532		4.43038		0.987342		0.0126582		0		acetylcholine	unclear
SLP121	4	0.149233	0.00824325	0.526679	0.0291073	164.5	28.9194	0.647471	0.0172793	28.3283	3.47545	0.112273	0.00728041	1.64911	0.224499	3.20903	0.437374	0.982898	0.0118994	0.0137933	0.0123619	0.00290334	0.00343291	acetylcholine	unclear
SLP122	2	0.136847	0.00754778	0.522626	0.0202928	177.5	9.19239	0.704199	0.0385704	26.8368	0.00801409	0.106462	0.000286333	1.13643	0.0469022	3.54262	0.692948	0.952358	0.00948382	0.0225655	0.00116862	0.0250763	0.0106524	acetylcholine	unclear
SLP123	1	0.134296		0.549356		144		0.628165		20.2111		0.0881662		1.21528		3.22222		0.979167		0.0138889		0.00694444		acetylcholine	unclear
SLP124	2	0.118747	0.00530025	0.480344	0.00198191	122	2.82843	0.541251	0.0175161	19.7616	0.0251921	0.0876633	0.000916657	1.16223	0.20662	2.78602	0.279041	0.954973	0.00475206	0.0408602	0.0106446	0.00416667	0.00589256	acetylcholine	unclear
SLP125	1	0.123625		0.511949		135		0.701864		18.5483		0.0964326		1.00741		3.2		0.97037		0.00740741		0.0222222		acetylcholine	unclear
SLP126	1	0.101716		0.456314		258		0.62328		32.1763		0.0777321		1.5		1.55426		0.937984		0.0542636		0.00775194		acetylcholine	unclear
SLP127	3	0.110012	0.0326865	0.478473	0.0624497	210.667	14.6401	0.596248	0.098431	30.9469	6.3271	0.0859631	0.00625099	1.08702	0.257148	4.29761	1.21067	0.959161	0.0278391	0.029383	0.0196235	0.0114556	0.00822131	acetylcholine	unclear
SLP128	2	0.117238	0.0118517	0.497027	0.0272294	128	25.4558	0.588377	0.00556856	18.0766	3.54213	0.0831159	0.00053892	1.10579	0.081806	3.40075	0.101795	0.99203	0.00158505	0.00342466	0.0048432	0.00342466	0.0048432	acetylcholine	unclear
SLP129_a	1	0.106953		0.498924		172		0.666242		20.0834		0.0777929		1.52326		4.91279		0.976744		0		0.0232558		dopamine	unclear
SLP129_b	2	0.0996198	0.00504392	0.479236	0.0205269	237	12.7279	0.693943	0.131317	27.5466	2.43219	0.0798801	0.00385162	1.2369	0.179802	5.06376	0.0959148	0.991228	0.0124054	0.00609756	0.00862325	0.00203252	0.00287442	dopamine	unclear
SLP129_c	4	0.123988	0.0160499	0.489078	0.0252322	125.25	19.2419	0.613165	0.0225273	17.6242	2.38647	0.0866266	0.00704326	1.96038	0.0968895	6.47774	0.675845	0.988272	0.0104254	0.00842748	0.00798357	0.00333333	0.00666667	acetylcholine	unclear
SLP130	1	0.150831		0.52211		1007		0.627116		170.694		0.106301		2.12115		2.51837		0.96425		0.0228401		0.0129096		acetylcholine	unclear
SLP131	1	0.154022		0.572779		689		0.572421		122.377		0.101671		1.86792		4.76778		0.970972		0.0145138		0.0145138		acetylcholine	unclear
SLP132	1	0.170373		0.448034		520		0.621194		113.731		0.135864		0.976923		5.01154		0.586538		0.325		0.0884615		glutamate	unclear
SLP133	1	0.187406		0.507822		222		0.511781		50.3733		0.116127		1.67117		4.68018		0.63964		0.27027		0.0900901		glutamate	unclear
SLP134	1	0.0750408		0.404167		292		0.806707		42.5514		0.117557		0.952055		2.04452		0.571918		0.243151		0.184932		glutamate	unclear
SLP135	3	0.11297	0.0219173	0.476094	0.0385108	234.667	48.9932	0.719622	0.0835593	39.1166	10.743	0.117862	0.00498488	0.635557	0.0637126	4.85729	1.63041	0.764906	0.0272575	0.179872	0.0317518	0.0552219	0.0264175	glutamate	unclear
SLP136	1	0.130679		0.447797		340		0.654976		63.5037		0.122333		1.00882		2.14118		0.75		0.15		0.1		glutamate	unclear
SLP137	2	0.0993362	0.0280305	0.409999	0.0102031	240	26.8701	0.906415	0.060159	39.0613	1.60597	0.148042	0.0128487	0.787278	0.0704648	1.30581	0.0666476	0.695845	0.036999	0.189346	0.0329841	0.114808	0.00401491	glutamate	unclear
SLP138	2	0.0941701	0.00365369	0.403589	0.00385964	215	1.41421	0.936204	0.023366	27.2487	0.0386339	0.118644	0.00201273	0.679279	0.0636678	2.4198	0.34257	0.841792	0.0207739	0.116411	0.0402321	0.0417965	0.0194583	glutamate	unclear
SLP139	1	0.0979517		0.414315		188		0.891822		27.4661		0.130292		0.723404		2.78191		0.707447		0.196809		0.0957447		glutamate	unclear
SLP140	3	0.11781	0.028587	0.439121	0.0285806	146	21.5174	0.814866	0.0491617	23.737	3.6156	0.132348	0.00490182	0.804398	0.0802743	4.06238	0.195714	0.683531	0.0201826	0.231824	0.0373633	0.0846444	0.0217908	glutamate	unclear
SLP141	3	0.0616373	0.0162114	0.368542	0.0131827	162.667	7.63763	0.924101	0.0142994	20.7641	1.58858	0.117875	0.00482222	0.73381	0.0734408	2.68927	0.380537	0.699911	0.0489374	0.206742	0.012963	0.0933475	0.0365209	glutamate	unclear
SLP142	4	0.0744023	0.0151811	0.382469	0.0230799	153.5	10.7238	0.895015	0.078494	20.8334	2.4571	0.121174	0.0118068	0.584314	0.108804	2.52497	0.272391	0.625012	0.0353353	0.213029	0.0442793	0.161958	0.0248823	unclear	unclear
SLP143	1	0.0469443		0.322945		137		0.828279		17.4377		0.105426		0.751825		2.54745		0.642336		0.240876		0.116788		glutamate	unclear
SLP144	5	0.0781541	0.0308634	0.375998	0.0249089	152.4	22.8648	0.868767	0.105265	19.5346	3.41419	0.11048	0.00448488	0.676833	0.113401	3.4458	1.12472	0.860784	0.0269058	0.109758	0.0185816	0.0294573	0.0143803	unclear	unclear
SLP145	2	0.108483	0.0166277	0.426822	0.0446705	133	9.89949	0.801399	0.00585974	21.6911	3.89221	0.130239	0.0147144	0.655952	0.0521912	3.7504	0.667262	0.678968	0.0398449	0.282937	0.0263762	0.0380952	0.0134687	unclear	unclear
SLP146	2	0.0854989	0.0409611	0.398804	0.0265301	144	16.9706	0.938667	0.0672474	19.8709	0.908688	0.130022	0.0119669	0.620629	0.074172	2.87704	0.152465	0.717075	0.0284326	0.24359	0.00906547	0.0393357	0.0193671	unclear	unclear
SLP147	3	0.0608645	0.00453011	0.414054	0.00855252	153.333	2.08167	0.942411	0.063635	19.5622	0.557812	0.120137	0.00637498	0.688882	0.0288885	1.90509	0.432749	0.732306	0.0423123	0.224144	0.0376808	0.0435503	0.00816746	unclear	unclear
SLP148	4	0.0548009	0.0161358	0.355795	0.0269201	103	29.3598	0.876115	0.0893295	10.9998	3.75045	0.0927713	0.0150388	0.731897	0.077837	3.03148	0.527383	0.895222	0.0397834	0.0934188	0.0258422	0.00842288	0.0125442	unclear	unclear
SLP149	1	0.108073		0.460662		376		0.643934		53.1372		0.0910022		1.34574		6.04255		0.952128		0.037234		0.0106383		acetylcholine	unclear
SLP150	1	0.147296		0.531864		299		0.55324		49.3932		0.0913923		1.35117		3.75585		0.936455		0.0367893		0.0267559		acetylcholine	unclear
SLP151	1	0.11186		0.474568		166		0.669428		21.0755		0.0849913		1.1506		4.00602		0.957831		0.0421687		0		acetylcholine	unclear
SLP152	2	0.0992932	0.00475864	0.455986	0.0285462	150	24.0416	0.701063	0.0567888	16.4372	1.45844	0.0770442	0.000690943	1.53775	0.387888	3.34692	0.211167	0.981271	0.0158543	0.018797	0.026583	0.0037594	0.00531659	acetylcholine	unclear
SLP153	1	0.107012		0.533175		212		0.547456		30.5022		0.0787669		1.14151		1.94811		0.919811		0.0613208		0.0188679		acetylcholine	unclear
SLP154	1	0.0971366		0.480993		189		0.579761		23.0883		0.0708237		1.34921		2.84656		0.962963		0.031746		0.00529101		acetylcholine	unclear
SLP155	1	0.13697		0.470221		206		0.626698		32.8764		0.100017		1.42233		2.69903		0.966019		0.0242718		0.00970874		acetylcholine	unclear
SLP156	4	0.139262	0.00647757	0.538184	0.00994746	215.25	13.099	0.668516	0.0390605	33.117	2.50128	0.102891	0.00828469	1.1232	0.0165656	3.72647	0.370628	0.984947	0.0113869	0.0115095	0.0108551	0.00338394	0.0022566	acetylcholine	unclear
SLP157	2	0.113655	0.00360735	0.448241	0.0240962	215	26.8701	0.696093	0.0483886	27.7393	2.46772	0.090127	0.00951731	1.00835	0.0964208	3.59454	0.284791	0.966771	0.0107306	0.0238531	0.00955883	0.00937555	0.00117173	acetylcholine	unclear
SLP158	2	0.116316	0.0112058	0.506981	0.0244351	189.5	10.6066	0.600942	0.0205115	29.4309	1.42667	0.0933387	0.00248554	1.00123	0.138132	2.20222	0.343416	0.864492	0.0337046	0.103378	0.0169805	0.0321303	0.0167241	acetylcholine	unclear
SLP159	2	0.105148	0.014302	0.525438	0.00217136	150.5	23.3345	0.555821	0.0624481	20.0942	2.24211	0.0746477	0.0116312	1.67622	0.15183	3.36134	0.375514	0.965636	0.0147248	0.0239074	0.00840515	0.0104567	0.00631966	acetylcholine	unclear
SLP160	4	0.107256	0.0159524	0.504961	0.0418313	150.75	21.8537	0.564661	0.0742316	18.7556	0.820982	0.0703703	0.00345376	1.45774	0.186517	2.83909	0.198651	0.993036	0.00534175	0.00302002	0.00350682	0.00302002	0.00350682	acetylcholine	unclear
SLP161	2	0.100348	0.00923923	0.491621	0.0361852	183	7.07107	0.736355	0.0104984	22.0208	1.14659	0.0885929	0.00245372	1.39702	0.185356	2.99262	0.0422185	0.988913	0.00815632	0.00531915	0.00752241	0.00546856	0.000211304	acetylcholine	unclear
SLP162	4	0.108121	0.00662317	0.524044	0.0308883	160.25	2.75379	0.701897	0.052905	20.1745	0.687259	0.0883381	0.00673752	1.41017	0.0175733	2.69021	0.122833	0.982672	0.0131887	0.0157557	0.0122883	0.00154321	0.00308642	acetylcholine	unclear
SLP163	3	0.125261	0.0136564	0.480373	0.0266238	194.667	22.0303	0.60251	0.0716171	27.7159	2.25763	0.0856551	0.00535726	0.91413	0.162357	3.86523	0.48329	0.974363	0.00863156	0.0223101	0.0112377	0.00366345	0.00317321	acetylcholine	unclear
SLP164_a	2	0.0956846	0.016257	0.48804	0.0329836	130.5	28.9914	0.594755	0.00721132	14.7401	3.92056	0.066861	0.00382896	0.865713	0.208641	3.45093	0.252021	0.958248	0.0309492	0.030584	0.0338866	0.011168	0.00293741	unclear	unclear
SLP164_b	3	0.0842056	0.00374661	0.417286	0.0311832	92.6667	10.5987	0.611181	0.0267033	9.30765	0.764055	0.0614806	0.000709866	1.10494	0.128249	3.90439	0.263672	0.977879	0.0128245	0.0189163	0.0149359	0.003663	0.00634451	unclear	unclear
SLP165	2	0.102103	0.00218671	0.464272	0.0182983	138	4.24264	0.574917	0.0170411	16.0617	0.780466	0.066878	0.000788011	1.25894	0.125262	2.78243	0.247515	0.971001	0.000891545	0.0106383	0.0150448	0.0178881	0.0148219	acetylcholine	unclear
SLP166	2	0.119128	0.0107743	0.474958	0.0468992	123.5	16.2635	0.616343	0.0662983	16.2665	1.37109	0.0812268	0.00487833	1.3786	0.462098	2.76991	0.502177	0.988889	0.0157135	0.0037037	0.00523783	0.00740741	0.0104757	acetylcholine	unclear
SLP167	4	0.0979343	0.00398215	0.484851	0.0185042	126	25.2587	0.601992	0.0304113	16.208	3.57708	0.0775303	0.00900889	1.29643	0.338319	2.48268	0.120089	0.950211	0.0221858	0.0371457	0.0230425	0.0137991	0.0133196	acetylcholine	unclear
SLP168	1	0.140202		0.569226		134		0.700172		20.5751		0.107508		1.11194		3.47761		0.970149		0.0149254		0.0149254		acetylcholine	unclear
SLP169	1	0.0951235		0.469866		96		0.511946		10.8591		0.0579091		0.927083		3.07292		0.96875		0.03125		0		unclear	unclear
SLP170	1	0.194576		0.587204		172		0.529534		46.18		0.142174		1.55814		3.44186		0.604651		0.273256		0.122093		glutamate	unclear
SLP171	4	0.168719	0.0214772	0.521943	0.0130537	235.75	32.9482	0.58361	0.021778	49.1222	5.29973	0.121904	0.00378644	0.963439	0.20166	4.88842	0.44019	0.633349	0.0605291	0.276284	0.0474326	0.0903665	0.0353506	glutamate	unclear
SLP172	2	0.147934	0.0120327	0.512879	0.0296696	203.5	31.8198	0.577829	0.0842996	43.8036	2.34504	0.124446	0.00534548	0.710874	0.0416596	3.69104	1.29641	0.597015	0.000466726	0.312326	0.00366466	0.0906591	0.00319794	glutamate	unclear
SLP173	1	0.158108		0.558949		142		0.583708		32.7875		0.134777		0.985915		3.1831		0.457746		0.380282		0.161972		glutamate	unclear
SLP174	2	0.130821	0.0128582	0.514983	0.04189	205	15.5563	0.631245	0.0410917	40.8145	1.17542	0.125749	0.00498066	0.419674	0.00425236	4.71623	1.00636	0.7353	0.0338839	0.175329	0.00739101	0.0893709	0.0412749	unclear	unclear
SLP175	1	0.187398		0.515525		186		0.610318		41.1279		0.134952		1.03763		3.9086		0.666667		0.301075		0.0322581		glutamate	unclear
SLP176	6	0.161569	0.0189936	0.494999	0.0257441	178	17.6748	0.663467	0.0364618	32.7444	1.47216	0.122479	0.00766025	0.902468	0.102695	4.35096	0.69856	0.802807	0.0559743	0.164837	0.0483279	0.0323552	0.0142576	glutamate	unclear
SLP177_a	3	0.128353	0.0154832	0.468131	0.0230516	182.667	17.0392	0.65922	0.0235233	32.0372	4.99614	0.115322	0.0105525	0.564903	0.0551054	2.68511	0.253874	0.73928	0.120564	0.196061	0.0786734	0.0646582	0.0529432	unclear	unclear
SLP177_b	2	0.142183	0.0170202	0.475697	0.00403248	159	4.24264	0.639583	0.0167426	30.4221	0.133282	0.122375	0.000474207	0.832146	0.0889759	3.0222	0.221768	0.732669	0.00268607	0.194801	0.0125909	0.0725309	0.015277	glutamate	unclear
SLP178	2	0.1697	0.0118531	0.502355	0.000706465	152	28.2843	0.710667	0.0846674	32.8568	6.44174	0.153568	0.0198439	0.8676	0.0265352	3.40337	0.0133299	0.56642	0.0774877	0.306994	0.0591747	0.126586	0.018313	glutamate	unclear
SLP179_a	5	0.147993	0.00803952	0.448259	0.0221266	100.4	28.0054	0.643134	0.053235	16.6239	5.07717	0.106026	0.0107392	0.98295	0.136083	3.88373	0.708595	0.858296	0.0488157	0.113506	0.0200043	0.0200661	0.0202248	unclear	unclear
SLP179_b	4	0.152437	0.0146173	0.4712	0.0118253	173.25	26.5	0.726322	0.0958928	29.0327	1.58047	0.121927	0.0040902	0.823697	0.14953	5.3857	0.424749	0.788117	0.0347671	0.183489	0.0238672	0.0283939	0.0202205	glutamate	unclear
SLP180	4	0.160905	0.0371077	0.504149	0.0249162	121	25.285	0.659629	0.0505372	25.9691	6.84547	0.14109	0.0230718	0.918121	0.0623459	4.41515	0.846567	0.58819	0.129869	0.305651	0.0658249	0.106159	0.0740774	unclear	unclear
SLP181	2	0.16099	0.00109625	0.513408	0.00436612	169.5	34.6482	0.591003	0.0259923	35.7487	10.0474	0.123864	0.0151951	0.709172	0.0406718	3.54897	0.77636	0.567135	0.00746572	0.32883	0.0713894	0.104035	0.0788551	glutamate	unclear
SLP182_a	3	0.152426	0.0250999	0.474041	0.0243756	93	1	0.51799	0.0379756	16.5009	2.32592	0.0915257	0.0101364	1.01823	0.0616632	2.89772	0.340597	0.563304	0.101704	0.397419	0.0704379	0.0392765	0.0323768	unclear	unclear
SLP182_b	2	0.152971	0.0211749	0.498626	0.00983688	119	11.3137	0.573013	0.0451093	23.4119	2.84315	0.112709	0.0118495	0.810385	0.0770459	3.27314	0.531045	0.584663	0.0751398	0.325282	0.0368677	0.0900546	0.0382721	unclear	unclear
SLP182_c	3	0.148417	0.0250833	0.479573	0.0363053	110.667	19.0875	0.656225	0.0449749	23.6623	7.06825	0.138139	0.0228846	0.907394	0.241123	4.89723	1.11789	0.340173	0.09636	0.451056	0.0281704	0.208772	0.0682006	unclear	unclear
SLP183	3	0.173232	0.00811992	0.544428	0.00916109	117.333	7.37111	0.61112	0.0403328	27.0225	1.5917	0.140772	0.00932855	0.823736	0.0714554	3.56133	0.0922501	0.605407	0.111593	0.261594	0.0320324	0.132999	0.08079	unclear	unclear
SLP184	1	0.0663511		0.379556		257		0.482034		30.5968		0.0573879		1.51751		1.65759		0.817121		0.159533		0.0233463		acetylcholine	unclear
SLP185	3	0.125054	0.0107993	0.442676	0.0286065	192.667	17.8979	0.867081	0.0535021	28.45	1.83948	0.128161	0.0056745	0.715804	0.0682905	2.69501	0.189436	0.873732	0.00406556	0.098938	0.0154793	0.0273295	0.0119781	gaba	unclear
SLP186	3	0.0950825	0.0257848	0.43953	0.0413533	196.333	17.7858	0.831167	0.095795	23.6811	0.433653	0.100237	0.00646374	0.802287	0.0207843	2.01618	0.0181676	0.921426	0.0536633	0.0641403	0.0426692	0.0162994	0.0169865	gaba	unclear
SLP187	6	0.103464	0.0097965	0.420746	0.014813	184.333	15.7692	0.946537	0.0377004	21.5574	2.4957	0.110437	0.00580021	0.673955	0.112106	1.64587	0.267515	0.954079	0.0278816	0.040551	0.0228497	0.00564983	0.00719849	gaba	unclear
SLP188_a	3	0.0976056	0.0102239	0.440572	0.0198582	204.667	9.86577	0.843516	0.0763715	22.5696	0.96951	0.092827	0.00401449	0.59252	0.0414183	2.23956	0.291882	0.958154	0.016106	0.0339899	0.00665	0.00840067	0.0105216	gaba	unclear
SLP188_b	4	0.0829476	0.0113019	0.382481	0.0252046	137	17.5689	0.708699	0.0200357	14.7465	2.84334	0.0757814	0.00572169	0.981569	0.0646435	2.54927	0.37042	0.886993	0.0433852	0.0964	0.0400221	0.0166065	0.00398382	gaba	unclear
SLP189_a	2	0.0765972	0.0206768	0.410794	0.00178292	131	8.48528	0.753125	0.0168899	15.5235	1.66601	0.0891649	0.0058039	1.0045	0.0968685	2.35518	0.006813	0.929255	0.054793	0.0451971	0.0186635	0.0255474	0.0361295	gaba	unclear
SLP189_b	4	0.0823455	0.0156876	0.438797	0.0453816	147.5	12.1244	0.805396	0.0158373	17.1104	1.91027	0.0932847	0.00398981	0.812185	0.079062	1.6692	0.0532548	0.968828	0.011437	0.0276654	0.0112298	0.00363005	0.00419954	gaba	unclear
SLP190	1	0.0993403		0.404522		125		0.679802		17.452		0.0949112		1.36		3.672		0.856		0.12		0.024		gaba	unclear
SLP191	6	0.14727	0.0112687	0.463778	0.0325887	223.167	28.5056	0.774269	0.0377793	39.1907	2.3106	0.137314	0.015792	0.827139	0.131267	4.09195	0.374503	0.646754	0.0708104	0.244135	0.0305324	0.109111	0.0602805	glutamate	unclear
SLP192	2	0.164333	0.0166726	0.495658	0.0199649	148.5	23.3345	0.675675	0.0363886	31.7464	3.1727	0.144878	0.000550428	0.9	0.0557114	5.70076	0.508903	0.654545	0.0685679	0.270455	0.0567828	0.075	0.0117851	glutamate	unclear
SLP193_a	2	0.123154	0.0516933	0.451773	0.081042	175.5	14.8492	0.666344	0.121292	33.2977	4.73906	0.125023	0.00555896	1.0523	0.226025	4.57805	0.733857	0.546921	0.00207363	0.27654	0.0717475	0.17654	0.0696739	glutamate	unclear
SLP193_b	3	0.175862	0.0296465	0.462443	0.0216912	125	7	0.570268	0.0231924	25.0858	3.05727	0.114079	0.00654926	1.08647	0.0560996	5.99824	0.282045	0.392472	0.0430597	0.293089	0.0327806	0.314439	0.0109054	glutamate	unclear
SLP194	2	0.163273	0.00708148	0.477125	0.0218745	171.5	6.36396	0.751018	0.00464841	34.4088	0.811676	0.150821	0.00821842	0.860812	0.116488	4.23149	0.251163	0.707335	0.060337	0.253896	0.0135445	0.0387691	0.0467924	glutamate	unclear
SLP195	2	0.183517	0.0134447	0.529776	0.0158092	148	14.1421	0.679853	0.0332471	33.1185	1.58567	0.152303	0.000170433	0.934828	0.0205607	2.82664	0.0930096	0.606769	0.0280196	0.297744	0.00933988	0.0954871	0.0186798	glutamate	unclear
SLP196	1	0.145109		0.462057		143		0.630736		28.9237		0.127575		0.741259		5.02797		0.524476		0.251748		0.223776		glutamate	unclear
SLP197	1	0.136024		0.465027		119		0.558587		23.7169		0.111327		0.865546		4.84034		0.529412		0.420168		0.0504202		glutamate	unclear
SLP198	4	0.172573	0.0156881	0.512783	0.0185806	130.25	16.0494	0.683992	0.0582261	27.3696	2.24864	0.14453	0.0173958	0.956003	0.0919488	5.19574	1.29089	0.672287	0.0482979	0.242346	0.0360265	0.085367	0.057819	glutamate	unclear
SLP199	3	0.171648	0.0101623	0.579282	0.0359455	115.333	26.7644	0.573287	0.0262545	28.1502	6.08538	0.140549	0.0117034	0.899708	0.0699485	4.105	0.243839	0.560841	0.0264736	0.295983	0.0376376	0.143176	0.0201597	unclear	unclear
SLP200	2	0.122733	0.0169202	0.413314	0.00185665	118	4.24264	0.685039	0.00621877	18.6874	2.07698	0.108304	0.00717884	0.842149	0.0596073	4.47478	0.696029	0.480309	0.083186	0.321595	0.0243918	0.198096	0.0587943	unclear	unclear
SLP201	2	0.121346	0.0430015	0.420932	0.0595855	87	22.6274	0.597684	0.143639	14.0793	0.912937	0.0970452	0.00826658	0.966772	0.186422	3.32237	1.19733	0.450089	0.118641	0.413715	0.131984	0.136196	0.0133435	unclear	unclear
SLP202	1	0.120697		0.43945		219		0.613673		35.9088		0.100622		1.73516		2.60731		0.497717		0.360731		0.141553		glutamate	unclear
SLP203	4	0.116291	0.0167812	0.449897	0.0310442	97.5	7.50555	0.668579	0.0381427	15.1745	2.20741	0.103542	0.00843992	0.700584	0.18515	4.37323	0.638273	0.543945	0.0853624	0.346733	0.0786887	0.109322	0.0432712	unclear	unclear
SLP204	3	0.164162	0.0161302	0.513934	0.038072	104	9.64365	0.647178	0.0831547	21.4142	4.26765	0.131437	0.0139498	0.741667	0.0345179	3.53465	0.593765	0.442878	0.0625795	0.449257	0.0266389	0.107865	0.0408779	unclear	unclear
SLP205	1	0.197763		0.472158		82		0.587608		18.4568		0.132261		1.10976		5.56098		0.414634		0.426829		0.158537		unclear	unclear
SLP206	1	0.200118		0.548956		631		0.523518		150.13		0.124557		1.44849		4.74168		0.649762		0.269414		0.0808241		gaba	unclear
SLP207	1	0.135324		0.44439		631		0.609306		112.914		0.109032		1.52932		2.20285		0.543582		0.315372		0.141046		gaba	unclear
SLP208	1	0.158573		0.529709		443		0.619731		90.1613		0.12613		1.57336		2.00677		0.625282		0.30474		0.0699774		gaba	unclear
SLP209	1	0.179233		0.526272		519		0.707409		99.0586		0.135019		2.17726		3.57225		0.932563		0.0539499		0.0134875		gaba	unclear
SLP210	1	0.194922		0.537644		238		0.502645		53.4047		0.112788		1.89916		1.68067		0.848739		0.142857		0.00840336		acetylcholine	unclear
SLP211	1	0.0769249		0.36738		276		0.826381		30.1577		0.0902963		1.0471		3.10507		0.913043		0.076087		0.0108696		acetylcholine	unclear
SLP212	5	0.150846	0.0250776	0.521831	0.0708287	248.8	133.73	0.595165	0.101263	39.2454	18.3524	0.0962547	0.0130845	1.74215	0.611252	4.53464	0.959154	0.963166	0.0297903	0.0698853	0.120078	0.0170734	0.0256788	unclear	unclear
SLP213	1	0.147083		0.566449		225		0.535019		36.5214		0.0868428		0.897778		2.68889		0.973333		0.0222222		0.00444444		acetylcholine	unclear
SLP214	1	0.191042		0.524928		274		0.563322		74.8552		0.153896		1.11314		5.48175		0.416058		0.364964		0.218978		glutamate	unclear
SLP215	1	0.15148		0.633663		282		0.537441		56.4642		0.107611		0.812057		7.80142		0.964539		0.0106383		0.0248227		acetylcholine	unclear
SLP216	1	0.189995		0.614986		598		0.486473		138.432		0.112614		1.53344		4.20736		0.931438		0.041806		0.0267559		gaba	unclear
SLP217	4	0.161189	0.0265828	0.523042	0.033146	112	7.34847	0.439647	0.0365908	22.5083	2.14438	0.0883191	0.0091307	0.612054	0.389678	4.93647	0.729492	0.589174	0.0581333	0.257665	0.0222501	0.153162	0.0491692	unclear	unclear
SLP218	2	0.150706	0.0014105	0.536639	0.0194214	123	25.4558	0.496795	0.0122684	27.0143	6.14844	0.108901	0.00499003	0.332624	0.28184	3.48278	0.480718	0.555015	0.0576002	0.327356	0.0184836	0.117629	0.0760838	unclear	unclear
SLP219	1	0.12526		0.49715		423		0.508219		64.2273		0.0771668		2.1513		2.03546		0.93617		0.0614657		0.00236407		acetylcholine	unclear
SLP220	5	0.150817	0.0173283	0.519874	0.0348023	233.4	14.775	0.574606	0.0205631	40.6817	4.37036	0.0999641	0.00715872	1.32164	0.115085	3.86164	0.350802	0.960919	0.0152776	0.029508	0.0171164	0.00957344	0.0057953	acetylcholine	unclear
SLP221	1	0.0886456		0.478677		321		0.580027		47.52		0.0858655		1.28349		1.5109		0.962617		0.0373832		0		acetylcholine	unclear
SLP222	2	0.106393	0.0156763	0.474613	0.00996417	196	19.799	0.555145	0.0369679	29.1862	3.18816	0.0826544	0.00618556	1.39689	0.0292685	3.82656	0.454051	0.971612	0.00647534	0.0232601	0.00595731	0.00512821	0.000518027	acetylcholine	unclear
SLP223	4	0.11385	0.0459443	0.449053	0.0572723	199.25	39.1269	0.494658	0.109824	27.8692	4.70876	0.0683601	0.00383102	1.65559	0.395285	3.06061	1.37568	0.974679	0.0219527	0.0183242	0.0139931	0.006997	0.0100317	acetylcholine	unclear
SLP224	3	0.0838554	0.0362356	0.466016	0.0623739	206.333	59.7857	0.533511	0.107929	27.2505	6.49469	0.0706184	0.00713391	1.38625	0.153344	2.40776	0.834432	0.974958	0.00987486	0.0198508	0.0106615	0.00519093	0.00178614	acetylcholine	unclear
SLP225	1	0.0848773		0.441494		197		0.616875		26.6933		0.083586		1.30964		3.74112		0.944162		0.0304569		0.0253807		acetylcholine	unclear
SLP226	3	0.0582096	0.0157092	0.402784	0.0405284	137.333	13.6137	0.581832	0.0521259	16.6185	0.719453	0.0704222	0.00187769	1.05955	0.176902	1.85439	0.123949	0.982314	0.0165455	0.0176857	0.0165455	0	0	acetylcholine	unclear
SLP227	3	0.101756	0.0105967	0.458365	0.00290717	181	29.5127	0.654833	0.016874	23.3798	3.52747	0.0847416	0.0033881	1.08812	0.0552421	3.69492	0.287705	0.988163	0.00781662	0.00790249	0.00493916	0.00336735	0.00291665	acetylcholine	unclear
SLP228	2	0.0908063	0.0193908	0.444276	0.0338046	200.5	4.94975	0.691485	0.0562928	24.9043	2.21903	0.0856127	0.00277434	0.999552	0.165745	2.22449	0.206565	0.989935	0.00730191	0.00735294	0.0103986	0.00245098	0.00346621	acetylcholine	unclear
SLP229	5	0.0861299	0.0125836	0.449468	0.0289016	173.4	26.1496	0.661712	0.0732647	20.3813	4.01549	0.0769196	0.00404718	1.00961	0.170797	3.18429	0.758244	0.971185	0.0147326	0.0278717	0.0133496	0.00106952	0.00239152	acetylcholine	unclear
SLP230	1	0.154726		0.535327		967		0.554637		174.971		0.100358		2.1303		3.62358		0.958635		0.0227508		0.0186143		acetylcholine	unclear
SLP231	1	0.118829		0.531194		268		0.598105		37.8165		0.0843964		1.63806		2.30597		0.985075		0.00373134		0.011194		acetylcholine	unclear
SLP232	1	0.0565617		0.405208		166		0.776171		15.9595		0.0746221		0.481928		1.83735		0.993976		0.0060241		0		unclear	unclear
SLP233	1	0.220205		0.649849		382		0.547267		126.592		0.18136		1.41885		1.71728		0.609948		0.303665		0.0863874		glutamate	unclear
SLP234	1	0.118837		0.504852		347		0.506029		48.8268		0.071204		3.07205		2.33718		0.965418		0.0288184		0.00576369		acetylcholine	unclear
SLP235	1	0.25249		0.764166		391		0.422826		116.319		0.125787		2.71611		2.16624		0.971867		0.0230179		0.00511509		acetylcholine	unclear
SLP236	1	0.132862		0.492654		309		0.429072		43.2463		0.0600509		2.97087		2.7411		0.977346		0.0194175		0.00323625		acetylcholine	unclear
SLP237	2	0.156088	0.0136213	0.539641	0.00987341	166.5	10.6066	0.484623	0.0596703	26.8636	0.132303	0.0786928	0.0150255	2.13961	0.140547	1.63565	0.125135	0.982488	0.0158719	0.0175125	0.0158719	0	0	acetylcholine	unclear
SLP238	1	0.159732		0.5346		213		0.360251		35.3498		0.0597879		1.8216		1.0939		0.957746		0.0328638		0.00938967		acetylcholine	unclear
SLP239	1	0.139487		0.51826		138		0.360421		19.9517		0.0521089		2.63768		2.92029		0.978261		0.0217391		0		acetylcholine	unclear
SLP240_a	4	0.12517	0.0162975	0.556	0.0388527	150.75	10.751	0.633741	0.0365674	21.8914	2.37972	0.0919526	0.008738	1.01384	0.0464481	2.98762	0.285411	0.982374	0.0123838	0.00943327	0.0104565	0.00810685	0.00817924	acetylcholine	unclear
SLP240_b	3	0.128968	0.0069853	0.526464	0.0178563	170.667	3.21455	0.649629	0.0301345	23.5385	1.16388	0.089724	0.00812366	0.845267	0.0380545	2.72774	0.156404	0.966496	0.024463	0.0335036	0.024463	0	0	unclear	unclear
SLP240_c	1	0.117125		0.496256		204		0.606033		25.6564		0.0762188		0.813725		3.23039		0.97549		0.0245098		0		dopamine	unclear
SLP241	4	0.138247	0.0093252	0.538257	0.034819	146.75	11.5289	0.645427	0.0475214	21.4618	2.34832	0.0943848	0.00982791	0.974671	0.0875772	2.99192	0.18704	0.979188	0.00706529	0.0155583	0.00460832	0.00498064	0.00333939	acetylcholine	unclear
SLP242	2	0.0919101	0.00291369	0.486059	0.0118011	167.5	2.12132	0.738478	0.00416157	19.2751	0.399476	0.0850063	0.00331668	1.36804	0.333062	2.96617	0.156625	0.976064	0.00874621	0.0148998	0.00403283	0.00903614	0.012779	acetylcholine	unclear
SLP243	1	0.131949		0.474374		311		0.473112		52.9127		0.080494		2.56913		2.99357		0.919614		0.0643087		0.0160772		gaba	unclear
SLP244	2	0.126679	0.0118662	0.541238	0.00268273	381	2.82843	0.569968	0.0530036	59.2814	2.91008	0.0884982	0.00455063	2.13185	0.186469	2.75756	0.0928523	0.947409	0.0263733	0.0407731	0.0244297	0.0118182	0.00194366	acetylcholine	unclear
SLP245	2	0.122357	0.0150246	0.503583	0.0216392	139	32.5269	0.632786	0.021085	20.0874	8.0901	0.0893258	0.0128796	1.34946	0.127559	3.3427	0.606565	0.958706	0.0147502	0.0191039	0.00955753	0.0221903	0.00519267	acetylcholine	unclear
SLP246	2	0.0988365	0.0231589	0.422188	0.0441282	76.5	3.53553	0.652865	0.0940783	8.01518	1.22757	0.0677348	0.00374987	1.08194	0.151678	1.82578	0.380164	0.954841	0.0256426	0.03883	0.0166919	0.00675676	0.0095555	unclear	unclear
SLP247	1	0.133636		0.467834		491		0.56717		71.0339		0.0820535		1.65173		3.58656		0.983707		0.00814664		0.00814664		acetylcholine	unclear
SLP248	1	0.154575		0.465109		311		0.504554		59.9879		0.097322		1.96463		5.25723		0.575563		0.315113		0.109325		glutamate	unclear
SLP249	2	0.221678	0.0627138	0.734859	0.10781	337.5	53.033	0.39465	0.00881395	125.389	7.03489	0.147967	0.0182992	1.002	0.0631682	4.83633	0.688722	0.729	0.017442	0.197667	0.0296985	0.0733333	0.0471405	glutamate	unclear
SLP250	1	0.244171		0.629384		478		0.391621		159.573		0.130737		1.44979		3.83891		0.506276		0.355649		0.138075		glutamate	unclear
SLP251	1	0.168079		0.471407		265		0.498541		68.0932		0.128103		2.35849		5.10566		0.301887		0.4		0.298113		glutamate	unclear
SLP252	3	0.20186	0.0138133	0.505286	0.0096713	173.333	37.421	0.461348	0.0322632	43.188	8.73886	0.11511	0.00468198	1.56357	0.0551539	3.41181	0.392601	0.316731	0.0574577	0.341522	0.072274	0.341747	0.12972	glutamate	unclear
SLP253	2	0.137694	0.0067093	0.440193	0.00658262	98	8.48528	0.565759	0.048859	16.2545	0.80414	0.0938387	0.00462125	1.77968	0.0963699	4.24143	0.0801112	0.672241	0.0283789	0.251254	0.0289701	0.076505	0.000591226	glutamate	unclear
SLP254	4	0.130479	0.0209531	0.428764	0.0184605	90.25	4.99166	0.586581	0.0297661	13.4543	2.6664	0.0868673	0.0118878	1.50924	0.169419	4.22297	0.819751	0.840016	0.071678	0.124412	0.0669642	0.035572	0.0180689	unclear	unclear
SLP255	1	0.170742		0.485998		287		0.561958		54.1689		0.106065		1.57143		3.44251		0.74216		0.198606		0.0592334		glutamate	unclear
SLP256	1	0.181901		0.506893		244		0.613653		51.8251		0.130338		1.45492		3.59836		0.430328		0.430328		0.139344		glutamate	unclear
SLP257	1	0.18371		0.507845		242		0.498351		60.129		0.123824		1.89669		2.8843		0.384298		0.392562		0.22314		glutamate	unclear
SLP258	1	0.183947		0.49254		335		0.494905		77.1508		0.113977		1.88358		4.42388		0.626866		0.241791		0.131343		glutamate	unclear
SLP259	8	0.119953	0.0154551	0.442794	0.0269973	253.625	34.9201	0.552041	0.053796	36.1404	5.48175	0.0785475	0.0081266	0.954918	0.121329	3.98719	0.747162	0.722757	0.074405	0.199791	0.0436813	0.0774518	0.0390133	glutamate	unclear
SLP260	1	0.11239		0.43864		65		0.785477		8.21411		0.0992614		0.876923		3.38462		0.8		0.169231		0.0307692		unclear	unclear
SLP261	2	0.118446	0.00430681	0.439836	0.00497487	217.5	0.707107	0.497617	0.00075032	29.1104	0.782209	0.0666032	0.00190572	1.22076	0.0462326	3.46284	0.472909	0.795544	0.0871141	0.112554	0.0549022	0.0919017	0.0322119	glutamate	unclear
SLP262	3	0.123187	0.0047673	0.449564	0.00526877	206	19.6977	0.520276	0.0167028	29.1226	1.73641	0.0738311	0.00586502	1.05277	0.0736719	5.41147	0.471996	0.882838	0.0442977	0.087371	0.0361267	0.0297911	0.0125358	glutamate	unclear
SLP263	5	0.1216	0.00787567	0.45767	0.0183384	164.6	26.2355	0.53881	0.0848496	27.5889	3.70983	0.0904693	0.0130949	1.43346	0.166607	5.17169	0.750198	0.561659	0.0799114	0.266485	0.0154099	0.171856	0.0659217	glutamate	unclear
SLP264	2	0.128206	0.0315452	0.444065	0.00669768	95	18.3848	0.443244	0.0294094	15.9604	2.85264	0.0745385	0.0038256	1.66317	0.217657	4.16904	0.278339	0.46364	0.103798	0.379855	0.118171	0.156504	0.0143721	glutamate	unclear
SLP265	2	0.140403	0.0132883	0.444986	0.0346899	140	12.7279	0.60134	0.164102	22.636	5.00146	0.0949188	0.0136797	1.39915	0.175844	3.76354	0.69066	0.629131	0.144834	0.277627	0.136357	0.0932425	0.00847702	glutamate	unclear
SLP266	6	0.195459	0.0470076	0.526442	0.0240973	87	20.8902	0.708042	0.0923064	20.1687	4.93589	0.162749	0.0199069	0.878135	0.24157	5.08685	0.734827	0.614653	0.208967	0.233039	0.0951722	0.152307	0.124572	unclear	unclear
SLP267	6	0.188251	0.0253849	0.566712	0.0537274	83.1667	7.67898	0.736781	0.0518419	18.5822	1.52684	0.164573	0.00879908	0.940554	0.150462	7.45052	0.768953	0.828379	0.101868	0.11564	0.0901225	0.0559805	0.0187371	unclear	unclear
SLP268	5	0.139766	0.0128667	0.462069	0.019823	99.6	23.8076	0.723929	0.165142	16.7327	3.7858	0.122244	0.0288566	1.26255	0.289277	3.38218	0.475403	0.549056	0.127701	0.342229	0.0895287	0.108715	0.0580201	glutamate	unclear
SLP269	1	0.165976		0.514469		384		0.487956		76.3404		0.0970072		2.28646		3.61198		0.940104		0.0442708		0.015625		acetylcholine	unclear
SLP270	1	0.17441		0.536894		304		0.46109		64.8225		0.0983191		2.06908		4.90461		0.911184		0.0625		0.0263158		acetylcholine	unclear
SLP271	2	0.12506	0.0100314	0.46877	0.0136237	216	16.9706	0.683538	0.162651	32.3372	7.21203	0.0999852	0.00938336	1.34791	0.394965	3.95704	1.38813	0.927503	0.0401351	0.0588235	0.0346621	0.0136739	0.00547296	acetylcholine	unclear
SLP272	1	0.113635		0.49634		59		0.415706		8.08988		0.0570002		1.16949		3.9661		0.966102		0.0169492		0.0169492		unclear	unclear
SLP273	1	0.138072		0.4743		163		0.723596		25.9839		0.115349		1.08589		1.88344		0.92638		0.0613497		0.0122699		acetylcholine	unclear
SLP274	2	0.103797	0.00812994	0.480432	0.0523684	127	1.41421	0.511723	0.0344163	15.0934	1.01841	0.0606819	0.000688976	1.46503	0.0831271	2.37016	0.0152575	0.9765	0.0220094	0.0078745	8.76869e-05	0.015873	0.0224478	unclear	unclear
SLP275	4	0.115167	0.00492272	0.523404	0.0119436	111	17.9444	0.506679	0.0464256	13.8783	2.30737	0.0633344	0.0062556	1.48437	0.082718	2.57322	0.133496	0.987447	0.00839317	0.0105692	0.0082842	0.00198413	0.00396825	acetylcholine	unclear
SLP276	1	0.114495		0.444178		89		0.494959		10.7408		0.0597332		1.34831		2.14607		0.955056		0.0224719		0.0224719		acetylcholine	unclear
SLP277	1	0.0999629		0.431874		111		0.614811		11.8684		0.065737		2.11712		1.76577		0.945946		0.027027		0.027027		acetylcholine	unclear
SLP278	1	0.191967		0.574202		672		0.44068		159.545		0.104626		1.625		3.4375		0.934524		0.046131		0.0193452		acetylcholine	unclear
SLP279	1	0.193225		0.529198		491		0.535905		117.904		0.128687		1.23625		8.5499		0.545825		0.354379		0.0997963		glutamate	unclear
SLP280	1	0.114393		0.450491		401		0.705348		60.9534		0.107215		1.25686		3.89277		0.603491		0.286783		0.109726		glutamate	unclear
SLP281	1	0.18669		0.539492		204		0.515199		49.8144		0.125805		1.09314		3.53922		0.622549		0.308824		0.0686275		glutamate	unclear
SLP282	1	0.190099		0.50438		145		0.603131		33.5328		0.139481		1.32414		5.38621		0.482759		0.365517		0.151724		glutamate	unclear
SLP283	2	0.172464	0.0435402	0.459364	0.00768445	149	19.799	0.622963	0.0442605	30.248	0.329725	0.127033	0.00927339	0.982731	0.548205	2.96194	0.522337	0.432265	0.160862	0.30893	0.00308486	0.258805	0.157778	unclear	unclear
SLP284	4	0.166535	0.0113919	0.481118	0.0213515	132.5	15.843	0.583545	0.0149951	25.8409	3.2723	0.113824	0.00548332	0.798857	0.171481	3.59534	0.20716	0.597644	0.0592588	0.274951	0.0292718	0.127405	0.0345498	unclear	unclear
SLP285	5	0.176527	0.0287258	0.527283	0.0190775	123	29.4618	0.642934	0.077353	24.3726	3.25073	0.128734	0.00756887	1.00677	0.142559	3.69083	0.546412	0.655839	0.0910761	0.230143	0.0406105	0.114018	0.0644632	unclear	unclear
SLP286	4	0.187881	0.0132982	0.497695	0.0153098	123.25	8.95824	0.576828	0.0176879	27.1859	2.96155	0.127191	0.0102961	1.17087	0.150443	4.08267	0.202419	0.634867	0.0264683	0.253966	0.0254155	0.111167	0.0103227	glutamate	unclear
SLP287	2	0.16255	0.00450666	0.480572	0.00414276	132.5	21.9203	0.691218	0.0286241	27.2122	4.61716	0.141896	0.00526689	1.33241	0.0496559	4.45299	0.773587	0.590379	0.025073	0.327241	0.0327909	0.0823805	0.0077179	glutamate	unclear
SLP288	6	0.170306	0.0176595	0.493706	0.0153968	120	13.6235	0.631637	0.0393459	23.7687	1.60825	0.125503	0.00764905	1.16433	0.119631	3.54632	0.402725	0.705302	0.0662571	0.23261	0.0498445	0.0620883	0.0180983	glutamate	unclear
SLP289	4	0.158673	0.00983414	0.489724	0.015895	128	8.16497	0.688135	0.0405501	21.9395	1.86894	0.117752	0.00537673	1.03246	0.103815	3.71746	0.316696	0.66933	0.0315648	0.248316	0.0357976	0.0823541	0.0184244	glutamate	unclear
SLP290	2	0.157302	0.00497441	0.460163	0.00668786	129	15.5563	0.712953	0.0210736	23.5557	3.54098	0.130009	0.00774018	0.917676	0.0154091	4.76913	0.542229	0.556901	0.0205455	0.320823	0.0496516	0.122276	0.0291061	glutamate	unclear
SLP291	2	0.140073	0.0169231	0.483494	0.00567025	96.5	6.36396	0.751839	0.0546899	16.7289	1.95361	0.130358	0.0161047	1.31796	0.0576065	3.55758	0.410475	0.708728	0.0338638	0.25565	0.0534972	0.035622	0.0196334	glutamate	unclear
SLP292	2	0.156785	0.00552905	0.474851	0.00211078	116	1.41421	0.689402	0.0517769	19.5166	0.891151	0.115779	0.00200357	1.05741	0.226243	3.17176	0.107629	0.728317	0.0215995	0.202713	0.0207586	0.0689706	0.000840855	glutamate	unclear
SLP293	2	0.157838	0.00731753	0.476204	0.0156401	93.5	9.19239	0.604089	0.0861863	17.7023	0.194913	0.114149	0.00635439	1.03724	0.00390128	3.18828	1.00165	0.568621	0.0726613	0.286437	0.0474656	0.144943	0.120127	unclear	unclear
SLP294	2	0.129524	0.0223479	0.433711	0.0200546	112	0	0.75877	0.0134313	17.082	1.27499	0.11565	0.0065892	0.790179	0.0189404	3.92857	0.492449	0.433036	0.0315673	0.370536	0.00631345	0.196429	0.0252538	unclear	unclear
SLP295	5	0.161291	0.0408189	0.487785	0.0519684	68.6	16.3799	0.494371	0.0418594	12.9699	5.2706	0.0897366	0.014659	1.16413	0.140926	4.49695	0.603759	0.694831	0.0590134	0.216775	0.0474355	0.0883948	0.015971	unclear	unclear
SLP296	4	0.150679	0.0342795	0.449615	0.0270916	73.75	4.34933	0.532162	0.0532581	13.2	2.19052	0.0944626	0.0107128	1.3221	0.284842	4.00788	0.775241	0.203709	0.0839282	0.379226	0.117901	0.417065	0.1088	unclear	unclear
SLP297	2	0.104405	0.00357694	0.469189	0.011285	64	7.07107	0.497809	0.0295774	10.5665	0.283922	0.0823653	0.00200849	1.34942	0.0387337	3.15242	0.0720829	0.376075	0.0194537	0.506632	0.0213643	0.117293	0.00191063	unclear	unclear
SLP298	1	0.167465		0.468705		55		0.459792		12.037		0.100628		1.21818		3.8		0.290909		0.363636		0.345455		unclear	unclear
SLP299	2	0.128411	0.00455155	0.451128	0.0146446	82.5	6.36396	0.651709	0.0178483	12.6077	1.1074	0.0995388	0.00165798	0.92374	0.0915925	4.83156	0.124416	0.426172	0.0500164	0.397878	0.055018	0.17595	0.00500164	unclear	unclear
SLP300	5	0.149851	0.0139705	0.43581	0.014599	81	7.44983	0.72118	0.040887	14.294	1.95673	0.12713	0.0129103	1.00642	0.21798	4.35212	0.584775	0.496726	0.0883105	0.280594	0.0445718	0.22268	0.090102	unclear	unclear
SLP301	4	0.162732	0.0379293	0.498923	0.0433251	54.25	3.30404	0.50217	0.0580853	10.0909	1.18177	0.0938914	0.0175748	1.64412	0.260257	3.72842	0.353223	0.333383	0.0679451	0.432327	0.0253493	0.234291	0.0866983	unclear	unclear
SLP302	3	0.138112	0.00787871	0.46061	0.0125739	81.6667	10.9697	0.793204	0.0364829	12.6604	1.63732	0.122954	0.00364868	0.661886	0.0634532	2.67549	0.49489	0.67321	0.0168929	0.210266	0.0261251	0.116524	0.0212267	unclear	unclear
SLP303	2	0.116615	0.0823276	0.396455	0.0400995	32	1.41421	0.481253	0.0171696	4.73048	1.82124	0.0701732	0.0217505	0.560606	0.792817	4.19844	0.494906	0.252199	0.0995341	0.470186	0.0649736	0.277615	0.164508	unclear	unclear
SLP304	2	0.132947	0.0800033	0.542622	0.154917	515.5	187.383	0.512375	0.0104828	88.8608	7.09627	0.0963714	0.0438911	1.09362	0.355006	2.32017	0.758334	0.912813	0.0752995	0.065524	0.0557402	0.0216634	0.0195592	acetylcholine	unclear
SLP305	1	0.245705		0.560577		306		0.584761		86.7298		0.165739		1.73529		2.53268		0.578431		0.310458		0.111111		glutamate	unclear
SLP306	3	0.141918	0.0100398	0.508106	0.0366063	169.333	32.8684	0.587392	0.0991649	26.1593	2.44105	0.091023	0.00726549	1.86844	0.254992	4.05642	0.0775157	0.970246	0.00458081	0.0152051	0.0128675	0.0145489	0.014293	acetylcholine	unclear
SLP307	1	0.0998031		0.444977		93		0.626034		11.645		0.078389		1.51613		2.4086		0.967742		0.0322581		0		acetylcholine	unclear
SLP308	2	0.187032	0.00671365	0.487803	0.0237519	161	36.7696	0.642964	0.0261619	33.9911	7.47343	0.135857	0.00434167	1.42048	0.0708647	2.38798	0.0563277	0.638126	0.0958214	0.234938	0.0448717	0.126936	0.0509498	glutamate	unclear
SLP309	4	0.0729631	0.00751241	0.410136	0.0261715	183	39.9333	0.687382	0.0868367	27.4846	5.61914	0.102945	0.00634431	0.956439	0.185006	2.56496	0.670533	0.453876	0.0748464	0.277123	0.039368	0.269001	0.0484598	glutamate	unclear
SLP310	1	0.164553		0.504317		151		0.602042		28.0744		0.111933		2.05298		3.21854		0.781457		0.192053		0.0264901		acetylcholine	unclear
SLP311	2	0.168274	0.040166	0.445778	0.0347088	125	15.5563	0.614627	0.03631	23.3245	0.469781	0.115081	0.00523669	1.33946	0.00866552	1.7211	0.146311	0.45614	0.0620269	0.335075	0.0148682	0.208785	0.0768951	glutamate	unclear
SLP312	3	0.133449	0.0445517	0.432344	0.0311773	119	11.1355	0.678481	0.0842845	19.5166	1.92189	0.111013	0.0109933	1.23568	0.192041	3.88349	0.526259	0.485712	0.163882	0.316419	0.0953479	0.197869	0.0742469	glutamate	unclear
SLP313	1	0.237658		0.606088		111		0.601825		32.1694		0.174418		1.30631		4.34234		0.351351		0.378378		0.27027		glutamate	unclear
SLP314	4	0.205431	0.0161564	0.534858	0.0831487	105.5	4.20317	0.631892	0.0132416	26.6465	5.24875	0.16016	0.0349781	1.4276	0.154379	4.76698	0.616172	0.445267	0.111473	0.371116	0.0516208	0.183617	0.081447	glutamate	unclear
SLP315	1	0.128504		0.457886		175		0.566609		31.0315		0.100473		1.77714		5.97143		0.542857		0.28		0.177143		glutamate	unclear
SLP316	3	0.0894061	0.00694855	0.437339	0.0182648	208	21.6564	0.583168	0.0661858	36.752	0.359154	0.103075	0.00546921	1.05753	0.211148	3.48533	0.459975	0.697952	0.0463383	0.260933	0.0272219	0.0411154	0.032455	glutamate	unclear
SLP317	4	0.141867	0.0264037	0.460884	0.0295388	62.75	9.67385	0.482865	0.0600913	12.9004	1.22245	0.0994148	0.00465604	1.48376	0.209969	5.57255	1.6956	0.366282	0.0731244	0.431571	0.073012	0.202147	0.0189777	unclear	unclear
SLP318	5	0.0969953	0.0185928	0.4241	0.0366715	59	11.6619	0.527678	0.0947083	10.0255	2.23713	0.0887491	0.00918756	1.0961	0.471165	4.5221	1.7513	0.403007	0.0936692	0.401953	0.0676041	0.195041	0.0562923	unclear	unclear
SLP319	1	0.160961		0.464847		87		0.631477		16.7216		0.121371		1.35632		2.67816		0.413793		0.413793		0.172414		glutamate	unclear
SLP320	2	0.129365	0.0707467	0.442869	0.0186582	68.5	17.6777	0.634059	0.107433	11.4886	0.189986	0.10752	0.00797054	1.37346	0.178959	3.06129	0.418403	0.317019	0.145287	0.414572	0.0450516	0.268408	0.100236	unclear	unclear
SLP321	2	0.135439	0.0031758	0.519348	0.0287988	351.5	30.4056	0.521819	0.00702937	60.5048	3.47759	0.0899179	0.00140547	2.34385	0.074864	2.54315	0.191825	0.959903	0.0267068	0.0229629	0.0281889	0.0171338	0.00148212	acetylcholine	unclear
SLP322	3	0.114829	0.00969227	0.499457	0.0146417	127	15.5242	0.605455	0.0775378	15.2281	1.23499	0.072447	0.00235457	1.12973	0.139947	2.87784	0.514063	0.988786	0.00978533	0.00495158	0.00430546	0.00495158	0.00430546	acetylcholine	unclear
SLP323	4	0.103042	0.000513626	0.47327	0.0222177	114.5	16.4215	0.551498	0.0579493	13.7975	1.59084	0.066504	0.00499212	1.48038	0.304988	3.6733	0.472419	0.976003	0.00781914	0.0125437	0.00638632	0.0103313	0.00906409	acetylcholine	unclear
SLP324	6	0.0981159	0.00379981	0.531738	0.0250582	98.6667	18.619	0.589616	0.032512	12.4697	2.7657	0.0741697	0.00605562	1.20511	0.132649	2.77137	0.341699	0.969921	0.0198688	0.0140754	0.0165018	0.0145955	0.00861085	acetylcholine	unclear
SLP325	3	0.149441	0.0057835	0.593151	0.0450522	104	12.1244	0.68251	0.0201078	16.752	2.1003	0.109878	0.00390295	1.13696	0.0712433	4.82898	0.541876	0.987766	0.0106692	0.00358423	0.00620807	0.0100175	0.0108278	acetylcholine	unclear
SLP326	4	0.0910152	0.0206603	0.492519	0.0631684	96.25	28.5467	0.563592	0.1251	10.8167	2.45367	0.0634161	0.00858036	0.864217	0.213458	2.72391	0.450535	0.988974	0.00291738	0.00918764	0.00632709	0.00301205	0.0060241	unclear	unclear
SLP327	2	0.131801	0.00484553	0.473087	0.0325193	219	35.3553	0.592296	0.0366668	32.6996	5.11439	0.0884879	0.0059282	1.10964	0.0855053	4.91408	0.753265	0.979445	8.96282e-05	0.0118303	0.00513868	0.00872486	0.00504906	acetylcholine	unclear
SLP328	1	0.127607		0.493422		205		0.730179		27.4211		0.0976698		1.43415		3.99024		0.97561		0.0243902		0		acetylcholine	unclear
SLP329	1	0.106918		0.48358		209		0.583001		28.4792		0.079442		1.08612		2.84211		0.980861		0.00956938		0.00956938		dopamine	unclear
SLP330	2	0.123935	0.00354798	0.512801	0.0247875	143.5	12.0208	0.668263	0.00776406	20.3928	0.0894525	0.0952398	0.0064582	1.31472	0.110132	1.83757	0.198279	0.996296	0.00523783	0.0037037	0.00523783	0	0	unclear	unclear
SLP331	2	0.100043	0.018296	0.437587	0.0286237	117.5	24.7487	0.57775	0.111912	13.3332	1.62526	0.0656101	0.00687129	1.83111	0.295413	2.50759	0.17311	0.988889	0.0157135	0.00740741	0.0104757	0.0037037	0.00523783	acetylcholine	unclear
SLP332	4	0.109187	0.00852531	0.420724	0.0167952	93.5	17.7482	0.578395	0.0272955	11.0767	1.66956	0.0689727	0.00394741	1.47461	0.191521	3.37492	0.958683	0.936988	0.0706132	0.0352325	0.0457717	0.0184167	0.00830367	unclear	unclear
SLP333	2	0.0854712	0.00646456	0.365503	0.00919337	67	4.24264	0.597669	0.00499189	6.87191	0.683572	0.0612209	0.00170908	1.29598	0.155942	2.77232	0.119956	0.91808	0.00536644	0.0526786	0.0138896	0.0292411	0.019256	unclear	unclear
SLP334	3	0.18	0.0530404	0.485677	0.0460581	108	35.0856	0.506484	0.0271777	23.1362	9.08959	0.108785	0.0262845	1.61426	0.351964	3.85842	0.434313	0.363598	0.0641746	0.478898	0.0954831	0.157504	0.0399522	glutamate	unclear
SLP335	3	0.159724	0.0131919	0.455601	0.00491618	103.667	27.3008	0.554751	0.0666415	19.2102	4.07896	0.103195	0.00727662	1.32539	0.199451	2.80976	0.57944	0.481663	0.118683	0.28788	0.0387307	0.230456	0.137981	glutamate	unclear
SLP336	2	0.163439	0.00216065	0.432626	0.0134131	102	4.24264	0.609357	0.00379466	19.2439	0.454089	0.115001	0.00135474	1.48918	0.0489771	2.81154	0.366512	0.481241	0.194888	0.304762	0.0404061	0.213997	0.154482	glutamate	unclear
SLP337	3	0.137125	0.00778848	0.458307	0.0163904	82.3333	5.1316	0.549219	0.042937	12.6837	1.12422	0.0843147	0.00104586	1.46469	0.277649	4.14264	0.810337	0.598722	0.151089	0.305638	0.10347	0.0956394	0.0495235	unclear	unclear
SLP338	1	0.100082		0.476133		37		0.447942		5.69971		0.0690038		1.37838		3.75676		0.648649		0.297297		0.0540541		unclear	unclear
SLP339	1	0.11982		0.463611		427		0.630043		64.2451		0.0947943		1.71663		1.83372		0.873536		0.117096		0.00936768		acetylcholine	unclear
SLP340	1	0.134679		0.457934		208		0.651222		34.365		0.107592		0.697115		4.52404		0.697115		0.192308		0.110577		glutamate	unclear
SLP341	2	0.13549	0.0181425	0.48164	0.0264783	197	72.1249	0.693977	0.037233	31.3188	9.72014	0.111357	0.000609146	1.40538	0.3566	1.58799	0.272703	0.872652	0.0717496	0.0953104	0.0492522	0.0320371	0.0224974	acetylcholine	unclear
SLP342	2	0.18841	0.00127727	0.565151	0.00268737	125.5	2.12132	0.616115	0.0886123	32.2751	0.88756	0.158312	0.0211072	0.869317	0.0935745	2.84531	0.0819001	0.653766	0.0448565	0.18704	0.0250101	0.159195	0.0198464	glutamate	unclear
SLP343	3	0.147474	0.0132649	0.529523	0.0507856	140.667	18.4752	0.668739	0.0430511	27.9433	4.67632	0.13219	0.000491824	0.578063	0.0286208	2.48151	0.016296	0.671447	0.0122125	0.210446	0.0218768	0.118107	0.0322918	unclear	unclear
SLP344	3	0.163452	0.0293602	0.475125	0.0281305	89	3.4641	0.549535	0.00833561	17.3904	1.26713	0.107305	0.00495002	1.1383	0.0868557	4.80373	0.92107	0.433321	0.0594552	0.441973	0.0058273	0.124706	0.0549738	unclear	unclear
SLP345	3	0.152326	0.0122889	0.46947	0.0241296	102.667	4.93288	0.576471	0.0475828	18.5299	1.55997	0.103911	0.00912554	1.02021	0.0508129	3.11004	0.50184	0.619129	0.103868	0.275309	0.0575743	0.105562	0.0544199	glutamate	unclear
SLP346	2	0.202299	0.0572571	0.527189	0.0266554	153.5	12.0208	0.5777	0.0329538	38.1529	9.99855	0.143308	0.0345978	1.4934	0.210115	4.59383	0.556956	0.354513	0.0136966	0.332908	0.0168574	0.31258	0.00316076	glutamate	unclear
SLP347	2	0.147451	0.0108974	0.506842	0.0261683	128.5	7.77817	0.639442	0.0344156	25.2512	0.130957	0.125679	0.000192806	0.813281	0.12686	3.28822	0.523702	0.509495	0.00767941	0.268808	0.0107683	0.221696	0.00308893	unclear	unclear
SLP348	2	0.190937	0.0759383	0.552018	0.0831922	87.5	2.12132	0.636543	0.0122767	19.9983	4.55017	0.14628	0.0394537	1.31604	0.145043	3.25797	0.539615	0.520251	0.020694	0.256533	0.0503493	0.223217	0.0296552	glutamate	unclear
SLP349	2	0.0421202	0.00149015	0.360641	0.00499168	115.5	27.5772	0.816952	0.0366522	13.1456	1.6181	0.0940541	0.00684005	0.676273	0.028317	2.92396	0.269584	0.674884	0.0325727	0.259028	0.04223	0.066088	0.00965725	unclear	unclear
SLP350	1	0.107543		0.445314		80		0.659276		12.0519		0.0993193		0.75		3.2875		0.7125		0.2375		0.05		unclear	unclear
SLP351	6	0.174707	0.0396453	0.4652	0.0225892	65.8333	13.1972	0.608988	0.116099	13.0145	2.02048	0.121008	0.0218019	1.19096	0.247237	3.18771	0.722927	0.427643	0.104991	0.332754	0.0826295	0.239604	0.10062	unclear	unclear
SLP352	4	0.0924887	0.0243473	0.407508	0.0183241	88.25	21.9298	0.745463	0.119806	11.92	1.17366	0.101557	0.00258002	0.937098	0.134351	2.53309	0.569714	0.55082	0.118074	0.295966	0.0564954	0.153214	0.0728933	unclear	unclear
SLP353	3	0.096071	0.0282813	0.435565	0.0272592	68.3333	4.72582	0.640375	0.0356444	10.6828	1.37441	0.0996752	0.00464296	0.872487	0.330869	2.29524	0.762942	0.56164	0.0301831	0.294974	0.0620284	0.143386	0.0417051	unclear	unclear
SLP354	3	0.135702	0.00515784	0.469666	0.0139688	64	1.73205	0.649327	0.0347849	11.5528	1.0252	0.116839	0.00243914	1	0.015873	2.80592	0.665802	0.448052	0.0403847	0.385762	0.0370807	0.166186	0.027816	unclear	unclear
SLP355	2	0.128393	0.00991117	0.448998	0.0266155	229.5	129.401	0.511878	0.0367314	31.8124	17.7625	0.0711016	0.00556365	1.64716	0.765434	2.28969	0.850338	0.93055	0.0145099	0.0627116	0.0137916	0.00673845	0.000718312	unclear	unclear
SLP356	1	0.150704		0.501928		170		0.580266		27.929		0.0953307		1.40588		3.92353		0.929412		0.0470588		0.0235294		acetylcholine	unclear
SLP357	2	0.123057	0.0199367	0.474324	0.0151534	261	55.1543	0.583798	0.0306851	37.1254	2.3127	0.084046	0.0082228	2.43212	0.191556	2.31095	0.35693	0.963063	0.00509627	0.0224324	0.0128681	0.0145045	0.0077718	acetylcholine	unclear
SLP358	1	0.191853		0.56895		250		0.506151		68.3936		0.13847		1.376		4.796		0.376		0.372		0.252		glutamate	unclear
SLP359	2	0.108679	0.011116	0.471641	0.030576	250.5	9.19239	0.512691	0.00746918	31.3312	2.8138	0.0640373	0.00247479	1.28033	0.0602825	4.50986	0.37438	0.978081	0.00201844	0.0119841	0.000439771	0.00993494	0.00245821	acetylcholine	unclear
SLP360	6	0.13456	0.0289226	0.467363	0.0510103	234.667	102.681	0.568077	0.0772015	39.7421	27.9725	0.0883329	0.00983225	2.52484	0.637572	3.90613	0.500514	0.933757	0.0350403	0.0533768	0.0386757	0.0128661	0.00565323	acetylcholine	unclear
SLP361	1	0.153831		0.48778		152		0.509876		27.5047		0.0922632		2.45395		5.59211		0.986842		0.0131579		0		acetylcholine	unclear
SLP362	3	0.083398	0.00781145	0.393454	0.0179522	200	49.2443	0.651122	0.0652545	21.0706	4.34555	0.0689329	0.00149401	1.7751	0.0988694	3.25849	0.392672	0.972312	0.0181588	0.0163013	0.0114719	0.0113862	0.00845631	acetylcholine	unclear
SLP363	1	0.127443		0.478958		317		0.75463		49.1434		0.116988		1.29968		2.37224		0.731861		0.205047		0.0630915		glutamate	unclear
SLP364	2	0.130306	0.0118343	0.490359	0.00225545	245.5	10.6066	0.778326	0.144716	40.7325	0.242036	0.129689	0.0288465	0.979863	0.0106511	3.37273	0.0933469	0.844696	0.0239914	0.130842	0.0229345	0.0244627	0.00105689	glutamate	unclear
SLP365	1	0.221004		0.489726		308		0.561869		80.3689		0.146613		1.63636		8.02922		0.327922		0.470779		0.201299		glutamate	unclear
SLP366	1	0.109386		0.423625		272		0.474549		43.0596		0.0751245		1.51471		4.22059		0.963235		0.0257353		0.0110294		acetylcholine	unclear
SLP367	3	0.115851	0.0402358	0.454244	0.0557751	110	21.2838	0.641349	0.00693083	18.6474	5.61187	0.107681	0.0204382	0.850293	0.0899489	2.44292	0.207601	0.591497	0.0510948	0.310622	0.027046	0.0978817	0.0242078	unclear	unclear
SLP368	1	0.11647		0.527583		227		0.424073		40.5935		0.0758353		0.933921		2.20264		0.92511		0.0704846		0.00440529		acetylcholine	unclear
SLP369	3	0.113275	0.00894977	0.519279	0.0479154	111.667	20.0333	0.578025	0.0591005	15.2371	1.19553	0.0794423	0.00481013	1.16827	0.150839	3.9854	0.179509	0.978649	0.0304182	0.0166303	0.0223351	0	0	acetylcholine	unclear
SLP370	1	0.0985989		0.427686		59		0.505981		7.01565		0.0601658		0.779661		2.27119		0.932203		0.0338983		0.0338983		unclear	unclear
SLP371	4	0.11556	0.0212663	0.454604	0.0664001	202	17.5689	0.617523	0.0893831	28.7867	4.8138	0.0870109	0.00946685	2.14518	0.323648	4.05378	0.894376	0.936728	0.0596196	0.0495646	0.0543622	0.0137077	0.00663642	acetylcholine	unclear
SLP372	2	0.106004	0.0115447	0.467648	0.00117208	159.5	10.6066	0.477295	0.00317276	20.5816	2.02363	0.0615306	0.00237327	1.2432	0.149171	3.29239	0.591336	0.984144	0.00548771	0.012567	0.000835692	0.00328947	0.00465202	acetylcholine	unclear
SLP373	1	0.124494		0.517399		425		0.49394		69.2674		0.0805033		1.47529		2.03294		0.945882		0.0447059		0.00941176		acetylcholine	unclear
SLP374	1	0.0656466		0.455748		475		0.3838		47.8342		0.03865		0.686316		1.60421		0.922105		0.0610526		0.0168421		acetylcholine	unclear
SLP375	2	0.111861	0.00306285	0.489096	0.00655828	182.5	10.6066	0.591248	0.00812742	25.9426	2.77521	0.0838987	0.00295951	1.9388	0.0623105	2.21323	0.0782602	0.906466	0.0131851	0.0880451	0.0128662	0.00548872	0.000318996	acetylcholine	unclear
SLP376	1	0.137458		0.459248		505		0.532002		90.2024		0.0950256		1.09505		7.70297		0.770297		0.158416		0.0712871		glutamate	unclear
SLP377	1	0.180916		0.469092		359		0.563039		78.6302		0.12332		1.54039		5.62117		0.45961		0.401114		0.139276		glutamate	unclear
SLP378	1	0.207221		0.50939		336		0.48712		88.5918		0.128437		1.5119		2.97619		0.616071		0.285714		0.0982143		glutamate	unclear
SLP379	1	0.21434		0.530264		447		0.597951		135.889		0.181779		1.53691		2.3132		0.38255		0.310962		0.306488		glutamate	unclear
SLP380	1	0.211141		0.536218		359		0.435878		91.1619		0.110684		1.46518		3.11421		0.481894		0.309192		0.208914		glutamate	unclear
SLP381	1	0.196786		0.504907		318		0.438463		73.8178		0.101781		1.81761		2.6195		0.632075		0.238994		0.128931		glutamate	unclear
SLP382	1	0.192012		0.49868		342		0.569029		80.5493		0.13402		1.62865		3.06725		0.429825		0.365497		0.204678		glutamate	unclear
SLP383	1	0.217862		0.500535		173		0.698403		40.6754		0.164207		1.69364		2.11561		0.618497		0.260116		0.121387		glutamate	unclear
SLP384	1	0.220441		0.556611		260		0.575439		71.5299		0.158312		1.31538		2.87692		0.423077		0.442308		0.134615		glutamate	unclear
SLP385	1	0.137804		0.46446		380		0.537397		61.3738		0.0867951		1.99211		3		0.905263		0.0631579		0.0315789		acetylcholine	unclear
SLP386	1	0.209254		0.616928		320		0.565918		89.6046		0.158465		1.40938		2.76875		0.684375		0.246875		0.06875		glutamate	unclear
SLP387	1	0.175518		0.514951		198		0.471438		48.117		0.114567		1.43434		4.36869		0.656566		0.287879		0.0555556		glutamate	unclear
SLP388	2	0.231855	0.0763858	0.646814	0.0444215	511.5	424.971	0.478048	0.157174	118.913	79.1077	0.11819	0.0122774	2.846	1.81297	6.88131	1.65521	0.986024	0.00635988	0.0115127	0.0028766	0.00947867	0.0134049	acetylcholine	unclear
SLP389	1	0.128012		0.495591		505		0.607596		80.5272		0.0968872		1.95248		4.6396		0.936634		0.0475248		0.0158416		dopamine	unclear
SLP390	1	0.141824		0.543511		350		0.542484		61.0921		0.0946899		1.44571		5.63429		0.965714		0.0257143		0.00857143		dopamine	unclear
SLP391	1	0.151478		0.582967		463		0.740506		90.2107		0.14428		1.19654		5.80562		0.948164		0.0453564		0.00647948		acetylcholine	unclear
SLP392	1	0.175374		0.565398		300		0.499847		62.1979		0.103631		1.84		3.82667		0.926667		0.05		0.0233333		acetylcholine	unclear
SLP393	1	0.135975		0.515112		268		0.569159		44.888		0.09533		1.29478		2.8806		0.899254		0.0597015		0.0410448		dopamine	unclear
SLP394	1	0.130589		0.522475		271		0.728915		42.328		0.113851		1.38007		4.54244		0.95203		0.0405904		0.00738007		acetylcholine	unclear
SLP395	1	0.246874		0.524		185		0.505764		48.9555		0.133838		1.95676		4.52432		0.475676		0.32973		0.194595		glutamate	unclear
SLP396	2	0.158518	0.0125106	0.579036	0.0270372	172.5	14.8492	0.567282	0.0362643	31.2966	1.4957	0.102966	0.00263462	1.76138	0.180319	5.06669	0.268904	0.930884	0.010447	0.0376442	0.00085866	0.0314714	0.00958837	acetylcholine	unclear
SLP397	1	0.128672		0.499553		355		0.655428		61.5288		0.113599		1.13803		4.71549		0.895775		0.0760563		0.028169		acetylcholine	unclear
SLP398	2	0.113286	0.00166683	0.469046	0.00751516	126	2.82843	0.641339	0.0165556	16.2622	0.046758	0.0828253	0.00423401	1.13873	0.0137216	4.05456	0.61854	0.980217	0.00516787	0.015751	0.0108703	0.00390625	0.00552427	unclear	unclear
SLP399	2	0.134959	0.0109191	0.565002	0.0353772	129.5	6.36396	0.551895	0.140874	20.8916	0.608378	0.0883154	0.0157937	1.65131	0.108451	5.90645	0.120989	0.996	0.00565685	0.004	0.00565685	0	0	dopamine	unclear
SLP400	3	0.159604	0.0237396	0.60164	0.0559533	135.333	11.2398	0.543125	0.0585668	24.7096	2.42202	0.0987547	0.0046483	1.81152	0.24382	7.89703	0.476971	0.99016	0.00407651	0.00500888	0.00438144	0.00500888	0.00438144	acetylcholine	unclear
SLP401	1	0.125774		0.528501		128		0.512698		18.3168		0.0733672		1.6875		5.39062		0.984375		0.0078125		0.0078125		dopamine	unclear
SLP402	4	0.240868	0.0268663	0.585548	0.0110753	119.75	11.2064	0.498188	0.073602	38.7905	3.70689	0.160839	0.0179005	1.10144	0.258649	4.11612	0.644439	0.480791	0.0447738	0.233192	0.0391238	0.286017	0.0546238	unclear	unclear
SLP403	2	0.090583	0.000214327	0.582429	0.0195097	174.5	7.77817	0.574894	0.0239664	22.3145	1.88622	0.0735113	0.00600226	0.129339	0.0179217	4.37607	0.0966984	0.921203	0.0642951	0.0469757	0.0507202	0.0318212	0.013575	unclear	unclear
SLP404	1	0.104776		0.483451		519		0.591598		64.0797		0.0730432		1.39306		2.6763		0.971098		0.0211946		0.00770713		acetylcholine	unclear
SLP405_a	5	0.0887886	0.0125803	0.510796	0.058704	106	24.0832	0.491576	0.0551225	11.398	1.66371	0.0532278	0.00262749	0.866115	0.18544	2.65642	0.288436	0.937946	0.0244797	0.0306912	0.0142166	0.031363	0.0114147	unclear	unclear
SLP405_b	6	0.0979913	0.00808691	0.458995	0.0251227	126.333	40.3419	0.454933	0.0625768	15.9273	5.4008	0.0571055	0.00677586	1.19786	0.227144	2.54307	0.401474	0.904962	0.0435746	0.0648708	0.0273645	0.039907	0.0328728	unclear	unclear
SLP405_c	3	0.0869629	0.0127904	0.448367	0.0221736	204.333	23.4592	0.470499	0.0326394	23.9214	4.1057	0.0546698	0.000843997	0.790818	0.126658	2.98671	0.142344	0.896282	0.0112896	0.0508755	0.0192893	0.0528425	0.00851766	acetylcholine	unclear
SLP406	1	0.155552		0.673579		268		0.528707		63.8157		0.125895		0.141791		3.72761		0.962687		0.0335821		0.00373134		unclear	unclear
SLP407	4	0.113661	0.0143131	0.523169	0.0150037	156.5	30.348	0.484487	0.0101318	24.844	3.91112	0.0775081	0.0055477	0.881575	0.31402	2.48674	0.20185	0.90814	0.0109611	0.0632416	0.0145627	0.0286186	0.00539173	unclear	unclear
SLP408	5	0.125578	0.0188222	0.545033	0.0242801	127.2	21.7647	0.420688	0.0453997	21.4768	3.57989	0.0710254	0.0068514	0.824246	0.199045	2.16283	0.286177	0.924334	0.0428326	0.0530218	0.0363276	0.0226441	0.0112177	unclear	unclear
SLP409	4	0.094828	0.0126768	0.519577	0.0103278	87	9.83192	0.446499	0.0222122	12.6076	1.22402	0.0647487	0.00161402	0.24888	0.224939	2.4867	0.595973	0.895331	0.0238881	0.0870217	0.0113016	0.0169325	0.013993	unclear	unclear
SLP410	2	0.19441	0.0118778	0.807542	0.0151827	335.5	20.5061	0.42155	0.0308151	82.2455	1.92978	0.103317	0.00366403	0.0599733	0.0605714	2.93372	0.364454	0.958322	0.00166785	0.0267468	0.00258045	0.014931	0.000912599	unclear	unclear
SLP411	1	0.244689		0.545058		316		0.481099		94.8202		0.144361		1.28797		6.0443		0.455696		0.332278		0.212025		glutamate	unclear
SLP412	2	0.273617	0.000480787	0.56973	0.020623	148	24.0416	0.503957	0.0212617	48.1532	6.90516	0.164157	0.00376427	0.99808	0.148422	4.18064	0.435452	0.421814	0.0891449	0.2805	0.0404341	0.297687	0.129579	glutamate	unclear
SLP413	1	0.186671		0.588399		109		0.614569		29.022		0.163633		1.06422		8.40367		0.40367		0.201835		0.394495		glutamate	unclear
SLP414	9	0.173305	0.0189013	0.527434	0.0266464	102.333	6.59545	0.661169	0.0584918	21.191	1.88912	0.136945	0.015166	0.813865	0.149826	8.45076	2.26123	0.490031	0.0809933	0.29615	0.0673044	0.213819	0.0730012	unclear	unclear
SLP415	4	0.162589	0.0278389	0.557709	0.0526659	74.75	23.5284	0.67668	0.0574251	15.5136	6.50306	0.135784	0.0248276	0.78069	0.0895271	5.42162	0.841344	0.543371	0.118414	0.261365	0.060171	0.195264	0.0595351	unclear	unclear
SLP416	8	0.163531	0.0190368	0.514053	0.0196669	82.875	7.01911	0.696496	0.0165082	17.2891	1.93999	0.145208	0.00994892	0.915837	0.0509052	6.06293	1.1602	0.409513	0.0642882	0.302344	0.0580333	0.288143	0.0754842	unclear	unclear
SLP417	1	0.14132		0.5353		78		0.762364		12.5489		0.122651		1.01282		2.39744		0.705128		0.179487		0.115385		unclear	unclear
SLP418	5	0.148813	0.0288426	0.497205	0.0435947	73.4	11.8659	0.645203	0.0867766	12.6562	1.66282	0.111796	0.0155059	0.729812	0.128892	3.93809	0.740646	0.522113	0.102882	0.310822	0.0619847	0.167065	0.0486945	unclear	unclear
SLP419	1	0.157229		0.548232		58		0.593835		14.6931		0.150435		0.982759		4.7931		0.5		0.310345		0.189655		unclear	unclear
SLP420	3	0.163308	0.0528077	0.469213	0.0540706	60.6667	15.5349	0.646243	0.102378	10.485	0.640411	0.113704	0.0159812	0.827152	0.219461	3.60661	1.01061	0.445055	0.132895	0.413309	0.111596	0.141636	0.0256628	unclear	unclear
SLP421	4	0.114997	0.0225069	0.514766	0.01891	203.5	49.6421	0.918975	0.165442	28.3736	9.01191	0.124501	0.00884745	0.784132	0.294954	4.69399	0.636781	0.977067	0.0123932	0.0131994	0.0049766	0.00979003	0.00777756	unclear	unclear
SLP422	2	0.148846	0.00864983	0.553031	0.038148	249.5	23.3345	0.82426	0.0369564	42.5582	8.30734	0.139604	0.00808423	1.33541	0.187244	4.79581	0.85232	0.983631	0.00719908	0.0142228	0.00416428	0.00214592	0.00303479	dopamine	unclear
SLP423	4	0.0987044	0.00506853	0.478508	0.0137433	197.5	27.3557	0.731986	0.14843	25.162	2.83963	0.0929665	0.0146395	1.17963	0.332537	5.02724	0.679973	0.976919	0.0276646	0.0174728	0.0196609	0.00397485	0.00492952	acetylcholine	unclear
SLP424	4	0.112111	0.00992088	0.509999	0.0284679	156.5	14.9332	0.63862	0.098057	20.677	1.13676	0.0843222	0.0102342	0.896827	0.156783	5.4431	1.1708	0.981442	0.0123867	0.00957488	0.00796658	0.0093053	0.0120595	acetylcholine	unclear
SLP425	2	0.129362	0.006201	0.547875	0.0118455	181	12.7279	1.00015	0.0238277	25.9584	0.0510822	0.14368	0.00696857	0.760159	0.0925211	4.22069	0.148345	0.988923	0.000778943	0.00553856	0.000389471	0.00553856	0.000389471	acetylcholine	unclear
SLP426	1	0.154681		0.606609		136		0.899726		22.5745		0.149344		0.573529		3.85294		0.985294		0.0147059		0		unclear	unclear
SLP427	4	0.122861	0.00743671	0.521237	0.0214011	160.5	61.6036	1.00537	0.107241	22.4789	9.67609	0.137488	0.0124311	0.571545	0.128348	4.23875	0.755282	0.978771	0.0198077	0.0253223	0.026174	0.00606307	0.00552942	unclear	unclear
SLP428	4	0.126169	0.0167305	0.568317	0.0210391	143.75	22.8528	0.88411	0.151143	21.913	5.916	0.132985	0.0241386	0.498385	0.0965521	4.30137	0.798545	0.983911	0.0142495	0.0129359	0.0107757	0.00315271	0.00367229	unclear	unclear
SLP429	2	0.101675	0.00553195	0.519101	0.0649469	123	22.6274	0.608333	0.00270247	17.1495	3.24509	0.0847752	7.72838e-05	0.553385	0.0500628	5.52178	0.116718	0.928091	0.0304751	0.01654	0.00304275	0.0553688	0.0274323	unclear	unclear
SLP430	1	0.12571		0.615187		118		0.538512		19.5434		0.0891893		0.584746		5.16949		0.949153		0.0338983		0.0169492		unclear	unclear
SLP431	3	0.0909551	0.00733702	0.480937	0.0229712	141.667	25.7747	0.766638	0.173316	16.3173	3.23077	0.0875412	0.0160575	0.394869	0.0434207	3.56572	0.354383	0.961253	0.0202782	0.0257223	0.00490455	0.013025	0.0155928	unclear	unclear
SLP432_a	4	0.0840791	0.00545384	0.447881	0.0124423	120.25	35.6499	0.778251	0.211617	17.2278	7.97083	0.104473	0.0183288	0.445987	0.0574458	3.56213	1.44646	0.925921	0.0225821	0.0372948	0.0203225	0.0367838	0.0360062	unclear	unclear
SLP432_b	4	0.0966651	0.0166582	0.500637	0.0225017	126.5	27.8388	0.882027	0.246716	15.0005	3.55088	0.1037	0.0247852	0.853169	0.464824	4.21833	0.898581	0.953954	0.0310502	0.0293394	0.0113107	0.016707	0.0203554	unclear	unclear
SLP433	2	0.0984863	0.0046312	0.480962	0.052262	102.5	47.3762	0.558123	0.0590141	11.7005	5.33078	0.0637942	0.00627707	0.667306	0.595284	2.27744	0.720293	0.923327	0.00595284	0.0547208	0.0045965	0.0219523	0.0105493	unclear	unclear
SLP434	1	0.112841		0.525505		83		0.649028		11.2061		0.0876275		1.45783		3.20482		0.951807		0.0240964		0.0240964		acetylcholine	unclear
SLP435	1	0.214098		0.571655		211		0.533012		60.789		0.15356		1.16588		6.58768		0.50237		0.327014		0.170616		glutamate	unclear
SLP436	1	0.188133		0.562657		223		0.545448		53.7451		0.131458		1.18386		1.49327		0.58296		0.327354		0.0896861		glutamate	unclear
SLP437	1	0.168595		0.564974		312		0.534937		62.6746		0.107458		1.51282		2.90385		0.846154		0.108974		0.0448718		gaba	unclear
SLP438	2	0.0754852	0.00346978	0.417486	0.0208776	1252	94.7523	0.673534	0.045421	172.223	31.2895	0.0927487	0.0176039	1.17851	0.0948383	1.39351	0.16194	0.946454	0.0113946	0.022099	0.0140977	0.0314472	0.00270309	dopamine	unclear
SLP439	1	0.189843		0.577353		596		0.575517		125.727		0.121406		1.74497		5.76846		0.969799		0.0251678		0.00503356		acetylcholine	unclear
SLP440	1	0.142889		0.529595		673		0.64007		113.959		0.108383		1.26597		6.02823		0.985141		0.0089153		0.00594354		acetylcholine	unclear
SLP441	1	0.124111		0.509066		588		0.651931		87.2066		0.0966884		1.46088		4.90306		0.945578		0.0391156		0.0153061		acetylcholine	unclear
SLP442	1	0.173212		0.524124		358		0.725734		67.1904		0.136208		1.95531		3.52235		0.949721		0.0391061		0.0111732		acetylcholine	unclear
SLP443	1	0.152738		0.560491		218		0.589173		46.097		0.124583		0.348624		3.98165		0.577982		0.316514		0.105505		unclear	unclear
SLP444	1	0.0676209		0.441446		403		0.45997		39.075		0.0445988		0.461538		1.14144		0.908189		0.0818859		0.00992556		acetylcholine	unclear
SLP445	1	0.168268		0.534235		259		0.605205		53.8972		0.125942		1.14286		1.27799		0.590734		0.316602		0.0926641		glutamate	unclear
SLP446	1	0.0787005		0.460759		431		0.478155		44.8055		0.0497076		0.600928		1.10209		0.909513		0.0765661		0.0139211		acetylcholine	unclear
SLP447	1	0.143704		0.482749		474		0.541138		83.2894		0.0950865		1.28059		3.07173		0.656118		0.244726		0.0991561		glutamate	unclear
SLP448	1	0.113064		0.483616		292		0.48767		52.9229		0.0883867		1.56849		3.26027		0.921233		0.0684932		0.010274		acetylcholine	unclear
SLP449	1	0.15583		0.602512		212		0.661778		38.3648		0.119759		1.6934		1.74057		0.95283		0.0377358		0.00943396		acetylcholine	unclear
SLP450	3	0.0745834	0.00439186	0.404206	0.0220812	122	27.6225	0.436742	0.075885	11.9145	3.15648	0.0425449	0.00891746	1.33261	0.208059	2.6555	0.402662	0.978478	0.0208675	0.014578	0.0126672	0.00763359	0.0132218	acetylcholine	unclear
SLP451	2	0.119422	0.0108713	0.56965	0.00183684	128	16.9706	0.48693	0.0155432	17.6781	3.28869	0.0670673	0.00576534	1.21416	0.0102757	3.58165	0.00574742	0.975616	0.0142815	0.00788177	0.00104499	0.0165025	0.0132365	dopamine	unclear
SLP452	2	0.126715	0.0138921	0.488805	0.0357426	138	2.82843	0.630357	0.0207154	17.6349	1.89917	0.0805963	0.00967037	0.894433	0.0482793	1.65284	0.0646201	0.974685	0.00460511	0.0180672	0.00475366	0.0072479	0.000148552	acetylcholine	unclear
SLP453	1	0.147812		0.532618		337		0.478319		58.0073		0.0823323		3.10979		1.22552		0.967359		0.0178042		0.0148368		acetylcholine	unclear
SLP454	3	0.0634013	0.00305253	0.543635	0.0435208	372.333	31.88	0.288204	0.0164378	44.9755	3.63008	0.0347966	0.000973467	0.0248149	0.00468911	0.895225	0.0788613	0.955098	0.00247242	0.0299514	0.00740894	0.0149502	0.00528738	unclear	unclear
SLP455	1	0.164051		0.57307		208		0.390799		37.9273		0.0712594		1.40385		3.64423		0.980769		0.00480769		0.0144231		acetylcholine	unclear
SLP456	1	0.171028		0.596576		473		0.477332		93.2131		0.0940668		2.27273		6.0444		0.945032		0.0359408		0.0190275		acetylcholine	unclear
SLP457	2	0.0647578	0.00146553	0.361363	0.00334595	1050.5	20.5061	1.06267	0.00274731	92.8362	0.415803	0.0939236	0.00117001	1.89662	0.136644	2.46573	0.122174	0.863954	0.00811416	0.096163	0.00187713	0.0398834	0.00999129	dopamine	unclear
SLP458	1	0.131449		0.441707		333		0.519561		58.8995		0.0918974		1.52553		2.84084		0.381381		0.315315		0.303303		glutamate	unclear
SLP459	1	0.16511		0.532522		298		0.611382		63.024		0.129301		1.05369		2.66443		0.711409		0.218121		0.0704698		glutamate	unclear
SLP460	2	0.266227	0.0574671	0.628738	0.00869051	232	0	0.512192	0.012835	73.2955	4.88103	0.161951	0.0148309	1.46121	0.213351	2.11207	0.396224	0.523707	0.0701011	0.331897	0.103628	0.144397	0.0335266	glutamate	unclear
SLP461	1	0.136704		0.527022		270		0.716745		40.341		0.10709		1.67778		4.47778		0.985185		0.00740741		0.00740741		acetylcholine	unclear
SLP462	2	0.292429	0.126561	0.627951	0.0232434	169	29.6985	0.404318	0.00588115	64.3938	5.78714	0.155335	0.0156928	2.33357	2.14647	3.58642	0.733762	0.459531	0.191211	0.370733	0.0777013	0.169737	0.113509	glutamate	unclear
SLP463	1	0.165831		0.622372		173		0.334692		57.637		0.111507		0.219653		2.72254		0.83815		0.121387		0.0404624		unclear	unclear
SLP464	2	0.133708	0.0036117	0.480509	0.0119106	205	16.9706	0.68529	0.0409219	31.5899	1.46605	0.105646	0.00246108	1.62799	0.0307959	3.16151	0.130646	0.980421	0.00162084	0.0169886	0.00204293	0.00259067	0.00366377	acetylcholine	unclear
SLP465	2	0.135336	0.0087092	0.52988	0.00441859	217	21.2132	0.45881	0.0476903	37.119	1.96766	0.0784451	0.00367115	1.04639	0.0534132	2.03192	0.605954	0.89621	0.0492488	0.0763272	0.0530813	0.0274624	0.00383248	acetylcholine	unclear
SLP466	2	0.131118	0.00748262	0.52217	0.0248965	166.5	31.8198	0.573854	0.0258101	33.2529	10.3523	0.112952	0.00893887	1.86095	0.0095871	3.7953	0.319414	0.793485	0.00724878	0.185516	0.00701495	0.0209987	0.000233832	acetylcholine	unclear
SLP467	2	0.138108	0.0275511	0.501887	0.0297416	168.5	2.12132	0.714155	0.0766177	25.8866	3.23923	0.109	0.00333033	1.51442	0.170139	4.02973	0.00876723	0.997006	0.00423417	0.00299401	0.00423417	0	0	acetylcholine	unclear
SLP468	1	0.114256		0.502456		140		0.682651		19.2118		0.0936782		1.03571		2.75714		0.964286		0.0142857		0.0214286		acetylcholine	unclear
SMP001	1	0.0962724		0.443508		1302		0.523507		217.991		0.0876497		0.880184		1.82565		0.614439		0.227343		0.158218		glutamate	unclear
SMP002	1	0.207872		0.712558		249		0.598462		68.2568		0.164053		1.41365		7.16064		0.975904		0.0120482		0.0120482		acetylcholine	unclear
SMP003	2	0.167602	0.0148552	0.543519	0.00421131	178	1.41421	0.705073	0.0239265	30.2784	2.96146	0.11971	0.00670954	1.55588	0.0750337	2.74581	1.05473	0.994382	4.46364e-05	0	0	0.00561815	4.46364e-05	acetylcholine	unclear
SMP004	2	0.217771	0.0683254	0.657091	0.0701172	194.5	34.6482	0.593349	0.0481374	48.207	21.9476	0.141694	0.029782	1.50896	0.0293061	5.74402	2.38323	0.98336	0.0152133	0.0120736	0.00875574	0.00588235	0.0083189	acetylcholine	unclear
SMP005	2	0.142066	0.0143541	0.515763	0.0106363	160	1.41421	0.732235	0.0555133	25.7637	1.16736	0.117725	0.00463711	1.67716	0.219405	2.40812	0.283655	0.962499	0.000331469	0.0218563	0.00422623	0.0156451	0.0045577	acetylcholine	unclear
SMP006	2	0.156177	0.0145988	0.57889	0.0231143	211	7.07107	0.571469	0.0108291	39.6292	4.03182	0.107278	0.00935848	1.96687	0.13851	3.56637	0.423381	0.983347	0.0039093	0.0117988	0.00295581	0.00462963	0.00654729	acetylcholine	unclear
SMP007	4	0.14235	0.0167443	0.562992	0.0343463	210.25	17.4236	0.590326	0.0460354	34.1476	6.36704	0.0949027	0.00798669	1.62761	0.22438	3.21195	0.544567	0.986952	0.00764782	0.0100426	0.00970193	0.00346349	0.00447634	acetylcholine	unclear
SMP008	4	0.161988	0.0183201	0.552764	0.0227548	174.5	23.9792	0.557689	0.0572109	31.3002	5.18008	0.0993822	0.00524185	1.93488	0.179371	3.38319	0.526468	0.973173	0.0126494	0.0150271	0.00842982	0.0117999	0.00591263	acetylcholine	unclear
SMP009	2	0.131834	0.00159297	0.471809	0.0199352	179.5	7.77817	0.549956	0.0385668	25.7597	1.5869	0.0789426	0.00697586	1.75197	0.123189	4.00523	0.0155304	0.985974	0.0045471	0.00844983	0.00430547	0.00557627	0.000241633	acetylcholine	unclear
SMP010	1	0.120312		0.444247		488		0.55534		98.1232		0.111663		1.55328		4.80328		0.577869		0.276639		0.145492		glutamate	unclear
SMP011	2	0.168345	0.0218512	0.473096	0.0121567	371.5	40.3051	0.531288	0.0464475	78.3563	8.01167	0.112128	0.0105041	1.3828	0.233773	5.61945	0.0557852	0.562398	0.102675	0.303881	0.0938772	0.133721	0.0087976	glutamate	unclear
SMP012	2	0.145097	0.00863679	0.440397	0.00995995	359	11.3137	0.524632	0.0173309	78.9021	3.35655	0.115306	0.00508038	1.32582	0.00548923	4.89652	0.0617374	0.546294	0.0211555	0.213601	0.0323371	0.240104	0.0534926	glutamate	unclear
SMP013	1	0.209246		0.698842		394		0.530709		94.9458		0.12789		1.46701		5.8731		0.967005		0.0203046		0.0126904		acetylcholine	unclear
SMP014	1	0.19542		0.741082		441		0.483668		109.351		0.119932		1.77098		6.08163		0.986395		0.0136054		0		acetylcholine	unclear
SMP015	1	0.162419		0.586077		325		0.559346		57.4463		0.0988687		1.71385		3.42154		0.978462		0.0123077		0.00923077		acetylcholine	unclear
SMP016_a	4	0.16571	0.0115588	0.603557	0.0379219	144	24.0139	0.521482	0.032235	26.6646	5.26091	0.0962802	0.00777666	1.3344	0.0427007	3.14992	0.501011	0.977726	0.0253008	0.0137908	0.0137134	0.00730994	0.0146199	acetylcholine	unclear
SMP016_b	4	0.151652	0.00937559	0.614117	0.0102593	145.5	6.45497	0.527203	0.0156384	24.4376	1.65561	0.0886091	0.00625341	1.0947	0.053286	3.97339	0.21342	0.967878	0.0197261	0.0203452	0.0143807	0.0119035	0.0083735	unclear	unclear
SMP017	1	0.125092		0.562084		147		0.562615		22.1915		0.0849339		0.952381		4.96599		0.979592		0		0.0204082		acetylcholine	unclear
SMP018_a	3	0.128664	0.00206282	0.519524	0.0176025	148	11.5326	0.577913	0.0100918	22.1631	1.00094	0.0866866	0.00312012	1.01068	0.0757038	5.11089	0.227296	0.986266	0.00762277	0.0116502	0.00887901	0.00208333	0.00360844	acetylcholine	unclear
SMP018_b	4	0.131085	0.00781491	0.551543	0.0288844	126	34.4287	0.590455	0.044074	18.0053	4.85016	0.0845026	0.00334916	1.14438	0.138831	4.25455	1.21087	0.982764	0.00384403	0.011937	0.00295943	0.00695371	0.00533151	unclear	unclear
SMP018_c	4	0.159905	0.0102559	0.544127	0.0139987	157.5	19.1572	0.532949	0.0307571	27.9273	5.04116	0.0938656	0.0065976	1.37489	0.068712	5.83143	0.870123	0.979378	0.0176903	0.0143544	0.00935589	0.00718137	0.0104043	acetylcholine	unclear
SMP019	4	0.175843	0.0124692	0.594174	0.0194208	126.75	15.2834	0.533908	0.0403229	24.2407	2.57477	0.102033	0.00392377	1.78561	0.167302	4.49138	0.775013	0.976094	0.00263098	0.0159375	0.00175399	0.00796873	0.000876993	acetylcholine	unclear
SMP020	3	0.174468	0.00785218	0.609594	0.0160224	148.333	34.6747	0.541648	0.0390598	28.5837	5.78893	0.104704	0.00367488	1.82989	0.191597	2.84143	0.50219	0.983208	0.0150299	0.0155797	0.0135906	0.00519324	0.00453019	acetylcholine	unclear
SMP021	2	0.182012	0.00324676	0.597086	0.017382	120	9.89949	0.537462	0.00304098	23.4608	2.33396	0.104998	0.00119701	1.91245	0.00133035	5.62027	0.0136484	0.979339	0.00418815	0.00836179	0.000689812	0.0122988	0.00487796	acetylcholine	unclear
SMP022	3	0.160491	0.0264845	0.508272	0.0415374	174.333	52.9182	0.613869	0.0963561	33.2455	7.05548	0.117809	0.00362138	0.834598	0.0479113	3.94125	0.690153	0.58205	0.062632	0.310003	0.0390429	0.107947	0.0448366	glutamate	unclear
SMP023	2	0.106797	0.0670409	0.438955	0.042093	160.5	33.234	0.711524	0.121665	27.7513	3.08953	0.123243	0.00921342	0.764043	0.158207	3.36762	0.842705	0.633509	0.0494537	0.270132	0.0515295	0.0963583	0.00207577	glutamate	unclear
SMP024	5	0.176666	0.0170449	0.509485	0.0338265	122.6	5.02991	0.580961	0.0211828	23.7215	1.89421	0.112369	0.00831824	0.927205	0.0389225	3.05126	0.535457	0.566719	0.0524564	0.326422	0.0117894	0.106859	0.0457364	glutamate	unclear
SMP025	5	0.151849	0.0102626	0.461926	0.0298212	129.6	18.9024	0.603687	0.0651439	23.0502	2.47754	0.107496	0.00683934	0.900187	0.116331	3.72303	0.457228	0.636321	0.136462	0.248284	0.0664817	0.115395	0.0807274	unclear	unclear
SMP026	2	0.197266	0.0533457	0.667378	0.0493703	460.5	366.988	0.491155	0.0978412	106.167	74.6486	0.117886	0.00822707	2.24305	2.09774	4.52725	3.98215	0.957359	0.0170913	0.0352923	0.0204481	0.00734867	0.00335671	acetylcholine	unclear
SMP027	1	0.249645		0.554204		434		0.5303		130.532		0.159496		1.40783		5.35714		0.559908		0.327189		0.112903		glutamate	unclear
SMP028	1	0.204661		0.533239		212		0.463443		48.3423		0.105679		1.73585		4.57075		0.754717		0.188679		0.0566038		glutamate	unclear
SMP029	2	0.153875	0.00402153	0.556166	0.00131831	209.5	7.77817	0.598704	1.43592e-05	41.7726	3.59724	0.119268	0.00585486	1.25819	0.0230866	8.62502	0.370852	0.626106	0.0434969	0.267111	0.0103341	0.106783	0.0331628	glutamate	unclear
SMP030	1	0.177111		0.709405		275		0.670861		63.6476		0.155268		1.17818		5.71273		0.985455		0.0109091		0.00363636		acetylcholine	unclear
SMP031	2	0.182443	0.00798368	0.649442	0.0114287	208.5	13.435	0.607486	0.0561446	41.5935	0.360144	0.121092	0.0044468	1.12683	0.140437	6.51237	1.01652	0.93752	0.00402599	0.0459868	0.0131374	0.016493	0.00911144	acetylcholine	unclear
SMP032	1	0.139078		0.558864		182		0.731333		30.5888		0.122915		1.38462		3.56044		0.989011		0.010989		0		acetylcholine	unclear
SMP033	1	0.0964035		0.442528		307		0.65411		58.9197		0.125537		1.36482		2.01303		0.570033		0.234528		0.19544		glutamate	unclear
SMP034	2	0.167738	0.0159138	0.520527	0.0310246	238.5	0.707107	0.502451	0.0144785	54.7658	3.04691	0.115454	0.0094013	1.03774	0.00604152	5.27842	0.274902	0.480152	0.0458957	0.310239	0.0227987	0.209609	0.023097	glutamate	unclear
SMP035	5	0.0785199	0.0208678	0.395928	0.0225437	222	13.2665	0.798759	0.0963629	29.9898	2.81035	0.107232	0.00731711	0.691843	0.0521457	2.38131	0.322193	0.715602	0.106826	0.200444	0.0691485	0.0839539	0.048501	glutamate	unclear
SMP036	1	0.225503		0.568072		434		0.376828		128.852		0.111878		1.52074		3.15899		0.520737		0.288018		0.191244		glutamate	unclear
SMP037	2	0.401711	0.184478	0.643271	0.00179331	240	162.635	0.39948	0.0682785	93.3063	37.8296	0.169212	0.0251529	2.4267	1.59141	5.17645	0.622891	0.418141	0.229302	0.284451	0.0955291	0.297408	0.133773	glutamate	unclear
SMP038	1	0.198052		0.523576		262		0.525459		60.2055		0.120746		1.61069		6.02672		0.60687		0.305344		0.0877863		glutamate	unclear
SMP039	2	0.0996977	0.00554498	0.404403	0.000451351	349	4.24264	0.921748	0.0181394	40.9935	3.5188	0.108142	0.00584828	1.82234	0.00215978	2.61016	0.025	0.896791	0.00935904	0.0816802	0.00301904	0.0215285	0.00633999	dopamine	unclear
SMP040	1	0.190595		0.554516		331		0.533375		78.4518		0.126418		1.31722		6.06344		0.688822		0.241692		0.0694864		glutamate	unclear
SMP041	1	0.296294		0.610088		436		0.435145		159.896		0.159583		1.24541		5.92661		0.449541		0.321101		0.229358		glutamate	unclear
SMP042	1	0.226097		0.55061		392		0.454625		122.001		0.141491		1.47449		5.5051		0.30102		0.461735		0.237245		glutamate	unclear
SMP043	2	0.180648	0.0102327	0.536546	0.0123935	269.5	13.435	0.519499	0.0121735	69.2896	4.27116	0.133508	0.00155219	1.08401	0.053535	2.88785	0.107918	0.450806	0.00114049	0.40854	0.0151189	0.140653	0.0139784	glutamate	unclear
SMP044	1	0.210387		0.629385		331		0.463661		104.403		0.146246		1.19033		3.68882		0.564955		0.317221		0.117825		glutamate	unclear
SMP045	1	0.199514		0.616639		310		0.51601		99.6237		0.165828		1.12581		3.72581		0.535484		0.358065		0.106452		glutamate	unclear
SMP046	1	0.161419		0.547163		249		0.531298		71.9974		0.153623		0.995984		3.59036		0.518072		0.325301		0.156627		glutamate	unclear
SMP047	1	0.147704		0.514578		232		0.551147		51.2175		0.121674		1.19397		2.46121		0.659483		0.288793		0.0517241		glutamate	unclear
SMP048	2	0.239698	0.0052597	0.735044	0.0249575	908.5	132.229	0.370642	0.033288	276.26	48.1863	0.112319	0.00681138	2.82281	0.174239	4.36357	1.092	0.963663	0.0149478	0.0209495	0.00706908	0.015387	0.00787868	acetylcholine	unclear
SMP049	2	0.173374	0.0161744	0.559248	0.0642395	755	666.095	0.585637	0.14933	165.561	139.302	0.131116	0.025123	1.14744	0.67162	3.7145	1.49845	0.81274	0.010865	0.112211	0.000657993	0.0750494	0.011523	gaba	unclear
SMP050	2	0.224867	0.0381574	0.605163	0.0427017	498.5	67.1751	0.575403	0.0607986	140.902	32.6519	0.160725	0.00115416	1.42873	0.261382	7.01761	2.25441	0.808744	0.0196184	0.139779	0.00953353	0.051477	0.0100849	gaba	unclear
SMP051	2	0.224629	0.0178007	0.703954	0.00151876	436	15.5563	0.463257	0.0051392	122.011	3.03866	0.129656	4.07112e-05	1.37885	0.169747	8.10137	1.32464	0.876897	0.0222321	0.113807	0.0154132	0.00929596	0.0068189	acetylcholine	unclear
SMP052	4	0.20893	0.0071257	0.663782	0.00801639	338.75	27.6933	0.457304	0.0435163	79.7558	6.71831	0.107632	0.00995519	1.31425	0.0268873	9.77	0.887105	0.963853	0.0123874	0.0311211	0.0126512	0.00502608	0.00237323	unclear	unclear
SMP053	2	0.223591	0.0309833	0.628782	0.0466155	397.5	20.5061	0.616126	0.069518	112.886	12.9332	0.174067	0.00867561	1.26665	0.000475001	6.70798	1.90958	0.689419	0.0444843	0.236517	0.00152807	0.074064	0.0429563	glutamate	unclear
SMP054	2	0.233906	0.000492373	0.678356	0.00846511	401	182.434	0.453528	0.033356	113.858	47.7952	0.129736	0.00450397	1.4793	0.178699	6.4501	2.97104	0.913915	0.0550343	0.0721282	0.0539748	0.0139567	0.00105948	gaba	unclear
SMP055	4	0.295118	0.0241072	0.708549	0.00969929	315.25	68.9946	0.496221	0.033514	112.765	23.4164	0.177685	0.00913794	1.49925	0.207645	4.98864	0.819489	0.616613	0.0759799	0.316628	0.0598877	0.0667593	0.0261815	glutamate	unclear
SMP056	2	0.247946	0.0299	0.634797	0.0303552	389	21.2132	0.457474	0.0206329	126.839	1.74939	0.149195	0.000649008	1.25696	0.00416507	5.65667	1.69178	0.45802	0.0631499	0.36449	0.020114	0.17749	0.0430359	glutamate	unclear
SMP057	4	0.241007	0.0112542	0.562836	0.015322	284.75	45.0287	0.504281	0.0183596	82.8772	9.99514	0.147329	0.00483445	1.2085	0.0771489	7.24999	2.05229	0.52909	0.0410365	0.29116	0.0569	0.17975	0.0244694	glutamate	unclear
SMP058	2	0.151351	0.00725815	0.478682	0.00166535	350.5	37.4767	0.598346	0.0281656	62.2221	10.3924	0.106028	0.0114042	1.62753	0.162889	3.71387	1.13614	0.792047	0.00600891	0.167756	0.0159196	0.0401971	0.0219285	glutamate	unclear
SMP059	2	0.146136	0.0138516	0.496944	0.00156356	272.5	84.1457	0.72802	0.0512943	43.5548	12.0191	0.117123	0.0122545	1.74127	0.332695	3.324	0.066315	0.891439	0.0257381	0.0807455	0.0119591	0.0278155	0.013779	glutamate	unclear
SMP060	2	0.17778	0.0125019	0.505339	0.0193755	266	93.3381	0.5919	0.0611775	58.9295	19.6025	0.131708	0.0161499	1.22389	0.397556	3.94503	1.1597	0.541627	0.0305845	0.340602	0.0557166	0.117771	0.0251321	glutamate	unclear
SMP061	2	0.322918	0.0137893	0.690108	0.0135635	256.5	0.707107	0.496656	0.00913527	104.815	10.0665	0.2031	0.0226646	1.14229	0.007878	12.314	0.108379	0.508952	0.13097	0.313716	0.090108	0.177332	0.0408624	glutamate	unclear
SMP062	2	0.305405	0.02208	0.683518	0.00214822	232.5	26.163	0.505585	0.0163822	88.2893	8.45752	0.192225	0.00946043	1.12476	0.037663	8.79603	2.2492	0.546468	0.0723246	0.300387	0.0642154	0.153144	0.0081092	glutamate	unclear
SMP063	2	0.289784	0.00568256	0.706356	0.0240866	262	41.0122	0.53318	0.0702784	91.0507	18.5475	0.184016	0.0154834	1.09831	0.0369807	8.36532	1.1843	0.659971	0.101806	0.282495	0.098198	0.0575343	0.00360838	glutamate	unclear
SMP064	2	0.273413	0.00398677	0.691782	0.0163443	264	28.2843	0.501723	0.00034259	89.08	13.0209	0.168935	0.00653087	1.06324	0.0844495	8.16489	1.27066	0.665926	0.049184	0.284836	0.0492656	0.0492381	8.16332e-05	glutamate	unclear
SMP065	4	0.286745	0.0351433	0.717192	0.0232473	194.25	8.26136	0.477767	0.0341966	69.9257	6.69724	0.171199	0.00258342	1.03828	0.0615419	10.4117	2.124	0.497286	0.0770767	0.369388	0.0736598	0.133326	0.0350613	glutamate	unclear
SMP066	4	0.307344	0.0385358	0.709153	0.03217	287.75	11.8708	0.521635	0.0557404	114.252	4.93523	0.206666	0.0155523	1.3906	0.104583	6.01422	0.870678	0.464283	0.0568095	0.402232	0.0356584	0.133484	0.0214287	glutamate	unclear
SMP067	4	0.278366	0.0125573	0.664124	0.0470104	162	11.5181	0.548895	0.0274819	57.285	6.56134	0.193489	0.00898208	1.31546	0.0996287	4.75984	1.47379	0.538491	0.0659222	0.319212	0.0986101	0.142297	0.0368844	glutamate	unclear
SMP068	4	0.209489	0.028457	0.659055	0.0146404	172	37.4344	0.695709	0.182588	47.6013	18.948	0.179645	0.0135428	0.79064	0.261413	6.84074	0.723628	0.742732	0.0901521	0.183814	0.0317554	0.0734541	0.0608067	unclear	unclear
SMP069	4	0.26037	0.0223771	0.707349	0.0337389	264.75	38.3264	0.604546	0.0600627	91.8846	21.2833	0.206798	0.021189	1.51448	0.182078	7.01617	1.74479	0.622512	0.0683198	0.24405	0.0974173	0.133438	0.0350216	glutamate	unclear
SMP070	2	0.262861	0.0259915	0.704901	0.0386553	139	28.2843	0.661547	0.0346791	43.5173	11.8196	0.205269	0.00362728	1.33886	0.0989224	7.19259	0.652656	0.669441	0.0316537	0.19732	0.065587	0.133238	0.0339334	glutamate	unclear
SMP071	1	0.273191		0.765319		173		0.508911		65.1488		0.191647		1.45665		9.27168		0.693642		0.138728		0.16763		glutamate	unclear
SMP072	2	0.254052	0.0137951	0.70094	0.0660664	126.5	38.8909	0.65871	0.247091	38.8995	19.0675	0.189299	0.0348915	1.23232	0.185705	6.66775	1.28718	0.595238	0.0153053	0.27886	0.0913219	0.125902	0.106627	glutamate	unclear
SMP073	1	0.246168		0.732039		164		0.517901		56.2667		0.177686		1.35976		7.34146		0.621951		0.182927		0.195122		glutamate	unclear
SMP074	2	0.250386	0.0404585	0.597147	0.0845756	104	33.9411	0.456571	0.0418962	31.7561	17.7061	0.132295	0.0217637	1.60391	0.224285	7.04609	1.77992	0.4875	0.0176777	0.260937	0.125953	0.251563	0.108276	glutamate	unclear
SMP075	2	0.251993	0.0187	0.608705	0.019488	333.5	6.36396	0.570147	0.0107961	88.8245	1.37633	0.151853	0.00237522	1.39788	0.060599	6.23842	1.25276	0.781231	0.0127875	0.206853	0.0045338	0.0119153	0.00825367	glutamate	unclear
SMP076	2	0.161609	0.035377	0.560668	0.0512095	767.5	583.363	0.631371	0.0581444	168.565	125.904	0.139525	0.0102923	0.987939	0.775699	4.70265	1.3841	0.836208	0.0404194	0.117665	0.0349418	0.0461268	0.00547759	gaba	unclear
SMP077	2	0.243927	0.0369888	0.624952	0.0430602	531.5	61.5183	0.516349	0.0739567	163.463	36.6196	0.156562	0.00529088	1.44956	0.180786	8.47621	2.76	0.750686	0.032848	0.189476	0.039226	0.0598378	0.00637807	gaba	unclear
SMP078	2	0.204869	0.00960271	0.563409	0.00750939	678	115.966	0.622174	0.0192305	157.562	24.4943	0.144749	0.00218858	1.56089	0.0135439	5.4974	1.71189	0.807436	0.052752	0.112213	0.0358799	0.0803515	0.0168722	gaba	unclear
SMP079	2	0.203075	0.00478905	0.579497	0.00263203	529.5	89.8026	0.617035	0.0341358	125.752	19.8879	0.146732	0.00981689	1.06577	0.126394	6.18884	1.18054	0.879208	0.032505	0.0960364	0.0189585	0.0247559	0.0135465	gaba	unclear
SMP080	2	0.251054	0.00879609	0.779453	0.0035212	381	39.598	0.397626	0.0289065	133.81	8.36023	0.13974	0.00435382	1.80797	0.143364	9.38842	1.74317	0.89978	0.0345431	0.0649446	0.0123176	0.0352757	0.0222255	acetylcholine	unclear
SMP081	4	0.222641	0.0099574	0.623415	0.0173992	608.5	23.7276	0.475337	0.024312	190.846	15.9314	0.148713	0.00622297	1.48947	0.200392	12.4541	4.32686	0.675932	0.0339481	0.231456	0.0467867	0.092612	0.015265	glutamate	unclear
SMP082	4	0.234368	0.0416166	0.5267	0.00732987	587.5	228.86	0.445226	0.116824	171.202	44.7188	0.131583	0.0171313	2.04623	0.637871	5.93353	1.68685	0.460839	0.159141	0.38772	0.112418	0.15144	0.0500081	glutamate	unclear
SMP083	4	0.28615	0.0322504	0.608664	0.0301202	487	45.0555	0.446778	0.0307726	171.406	11.034	0.157438	0.00842095	1.55312	0.139998	4.60281	1.12973	0.31619	0.0841658	0.465203	0.0542425	0.218607	0.0307972	glutamate	unclear
SMP084	4	0.228502	0.0292442	0.564153	0.00904735	448.25	91.9941	0.538898	0.0370528	129.666	20.2111	0.156824	0.00646333	1.14329	0.158212	6.6919	0.846518	0.62623	0.0732959	0.297676	0.0611008	0.0760944	0.0164281	glutamate	unclear
SMP085	4	0.223428	0.0307113	0.535525	0.0188602	313.5	64.5626	0.419857	0.0497158	86.9422	15.1376	0.116678	0.00554258	2.03383	0.282893	7.98502	1.85394	0.459386	0.0439284	0.428425	0.0183815	0.112189	0.0270077	glutamate	unclear
SMP086	4	0.204661	0.00235492	0.558856	0.0326338	403.5	141.18	0.511966	0.0452394	108.879	35.9242	0.1383	0.00870071	0.668257	0.450721	6.97857	1.0725	0.536586	0.0676764	0.341441	0.0441968	0.121973	0.0298036	glutamate	unclear
SMP087	4	0.20368	0.0233262	0.55315	0.0307587	293.75	53.4127	0.430994	0.0471583	76.3434	12.9238	0.112048	0.00792295	1.30975	0.434436	8.03889	1.20142	0.535127	0.0895226	0.331653	0.0867214	0.13322	0.0261859	glutamate	unclear
SMP088	4	0.228791	0.0133627	0.552887	0.0238989	296	76.5201	0.496812	0.0579655	84.4261	14.2999	0.143125	0.0035692	0.666098	0.113266	3.3244	0.274852	0.405785	0.0968365	0.425266	0.0519703	0.168949	0.0613833	glutamate	unclear
SMP089	4	0.257322	0.0163216	0.627807	0.0162708	491.5	8.58293	0.541718	0.0154843	154.843	9.83254	0.170624	0.0106414	1.51707	0.10694	3.64917	0.701892	0.77885	0.0593984	0.169373	0.0495451	0.051777	0.0145013	glutamate	unclear
SMP090	4	0.34335	0.0160972	0.630305	0.0172148	323.25	17.7083	0.404964	0.0249883	132.774	6.49544	0.16622	0.00623646	1.41594	0.0886895	5.21744	0.68617	0.347878	0.0385054	0.420522	0.0458965	0.2316	0.0773763	glutamate	unclear
SMP091	1	0.266007		0.613732		327		0.604112		102.025		0.188484		1.60245		4.44954		0.614679		0.253823		0.131498		gaba	unclear
SMP092	4	0.247688	0.0235242	0.663718	0.0273393	319.75	13.6717	0.482004	0.0510283	97.7115	12.1138	0.145946	0.00374155	0.602613	0.256119	7.30797	0.904877	0.580773	0.101969	0.316586	0.0526229	0.102641	0.0521824	glutamate	unclear
SMP093	4	0.224329	0.0104127	0.535739	0.00579365	247.75	23.838	0.50626	0.0165507	68.0492	6.32427	0.139187	0.00744044	0.856459	0.0951382	3.14015	0.362632	0.306571	0.0461105	0.411264	0.0611559	0.282166	0.0733343	glutamate	unclear
SMP094	2	0.206445	0.00775921	0.527846	0.0304037	214.5	10.6066	0.428861	0.0461556	61.161	3.21059	0.122253	0.0127866	1.59355	0.128884	2.2187	0.111158	0.446468	0.0438537	0.329808	0.0459772	0.223724	0.00212344	glutamate	unclear
SMP095	4	0.167257	0.0296958	0.604375	0.0974877	167.5	64.4438	0.328739	0.0767367	48.1107	14.8115	0.0951987	0.0151648	1.10362	0.569204	2.91438	0.788055	0.548887	0.118186	0.300735	0.0950949	0.150378	0.0355275	glutamate	unclear
SMP096	2	0.13382	0.0183568	0.546067	0.0133227	152	39.598	0.371247	0.0456397	38.7067	7.10006	0.0950566	0.00419993	0.378853	0.0800881	2.62007	0.366226	0.604211	0.0333278	0.29086	0.0106446	0.104928	0.0226832	unclear	unclear
SMP097_a	2	0.15148	0.00854701	0.469947	0.00753982	102.5	12.0208	0.479536	0.0648058	17.6085	0.470129	0.0823124	0.00367916	1.0184	0.0642455	3.84833	0.673154	0.733132	0.0588917	0.21775	0.0531313	0.0491183	0.00576041	glutamate	unclear
SMP097_b	2	0.160828	0.0335755	0.514395	0.0154795	95.5	3.53553	0.466418	0.0245991	18.2391	0.0970901	0.089206	0.00752642	1.03763	0.0532231	4.02589	0.267512	0.679449	0.063697	0.256858	0.0169135	0.0636932	0.0467836	unclear	unclear
SMP098_a	2	0.157875	0.0328022	0.501958	0.013209	91.5	10.6066	0.542191	0.0554406	16.0367	0.370363	0.0950873	0.000888926	0.891414	0.0821387	4.182	0.971634	0.707973	0.0415795	0.237013	0.0352023	0.0550144	0.00637723	unclear	unclear
SMP098_b	2	0.161905	0.0277495	0.519542	0.0313716	101	16.9706	0.487645	0.0420358	19.0214	1.29497	0.0922192	0.00132622	0.897534	0.0177884	4.09506	0.660069	0.611067	0.0256631	0.313016	0.0454202	0.0759173	0.0197571	unclear	unclear
SMP099	4	0.189385	0.016539	0.49159	0.0254195	81.25	10.5948	0.524057	0.0946479	16.5672	2.90349	0.105498	0.0105405	0.773516	0.0394424	5.18248	0.641746	0.607484	0.0734276	0.28734	0.029096	0.105175	0.0541551	unclear	unclear
SMP100	2	0.205538	0.00734359	0.56598	0.0149182	76	2.82843	0.500456	0.00619338	16.513	0.470085	0.108749	0.000393948	0.915627	0.0619882	4.61036	0.627478	0.738739	0.101925	0.222453	0.0661534	0.038808	0.0357719	unclear	unclear
SMP101	4	0.182255	0.0135788	0.524241	0.0274548	77	3.74166	0.496112	0.0356983	15.2229	0.87062	0.0981812	0.00948497	0.879184	0.082413	4.73719	0.779496	0.746313	0.0600393	0.221386	0.0468897	0.0323006	0.0238482	unclear	unclear
SMP102	2	0.132271	0.000488028	0.465214	0.0109294	123.5	4.94975	0.456158	0.0394864	20.4169	0.724813	0.0754035	0.00618291	0.839993	0.0966472	6.04951	0.248183	0.575591	0.0345202	0.29544	0.00533578	0.12897	0.0291844	unclear	unclear
SMP103	4	0.142045	0.0174444	0.466485	0.00541682	86	12.2746	0.43872	0.0307828	15.5845	1.78975	0.0797993	0.00697316	1.14489	0.190878	2.8356	0.106321	0.701004	0.0538136	0.250553	0.0387992	0.048443	0.0200688	unclear	unclear
SMP104	1	0.129597		0.457127		89		0.488454		14.4215		0.0791489		0.662921		4.74157		0.58427		0.303371		0.11236		unclear	unclear
SMP105_a	4	0.123789	0.0298597	0.461117	0.0258992	79	9.30949	0.44768	0.0449582	14.1139	0.42157	0.0801747	0.00472123	0.901657	0.10992	4.26707	0.550646	0.628363	0.0302078	0.263457	0.0391199	0.108179	0.0139431	unclear	unclear
SMP105_b	5	0.121425	0.0223618	0.495653	0.0356734	91.4	13.8492	0.473295	0.0386239	16.48	3.30104	0.0850008	0.011374	0.391151	0.230669	4.28067	0.676814	0.613295	0.0929597	0.223784	0.038996	0.162922	0.0605956	unclear	unclear
SMP106	9	0.129878	0.0183779	0.459142	0.021591	91.8889	10.4576	0.454117	0.0681622	15.0292	1.95364	0.0736557	0.0056613	0.779563	0.153483	3.97475	0.643881	0.695654	0.0876236	0.219439	0.0541007	0.0849064	0.0388846	unclear	unclear
SMP107	5	0.150701	0.00901827	0.4908	0.0246434	82.6	14.4672	0.498653	0.0507603	14.7693	2.03713	0.0894176	0.00618404	0.531256	0.148744	4.16136	1.02407	0.661728	0.125093	0.266472	0.0991153	0.0718002	0.0411189	unclear	unclear
SMP108	2	0.221692	0.00521915	0.695844	0.0286886	905	181.019	0.388354	0.0382693	252.697	52.5316	0.108308	0.00980711	2.84411	0.253224	18.8028	5.29236	0.950218	0.000581444	0.0232053	0.00551579	0.0265766	0.00609723	acetylcholine	unclear
SMP109	2	0.201289	0.0224536	0.716983	0.0474595	479.5	180.312	0.43461	0.00318001	119.19	52.2325	0.106646	0.00644861	1.97341	0.468622	9.18922	1.28407	0.963328	0.0157033	0.0124986	0.00562273	0.0241735	0.0100805	acetylcholine	unclear
SMP110	2	0.104996	0.00102964	0.501113	0.0125396	147.5	2.12132	0.5943	0.0394435	18.3845	0.769216	0.0739656	0.000753207	1.00719	0.0576308	7.27829	0.516954	0.976303	0.00445314	0.010205	0.00494071	0.0134918	0.00939385	acetylcholine	unclear
SMP111	2	0.186986	0.0114752	0.62029	0.00851253	158	9.89949	0.630887	0.00465658	33.908	4.90946	0.135003	0.0101453	1.49833	0.2552	6.49266	0.537503	0.984287	0.00349083	0.00937186	0.00388816	0.00634156	0.000397331	acetylcholine	unclear
SMP112	3	0.170904	0.0105653	0.574236	0.0263529	142.667	10.116	0.63583	0.0503849	26.598	1.51211	0.118531	0.00773693	1.90067	0.231391	8.42421	1.49423	0.976061	0.0127599	0.0146524	0.0153043	0.00928617	0.00368991	acetylcholine	unclear
SMP113	1	0.11683		0.50601		135		0.715202		17.4834		0.0926236		1.41481		6.74815		0.992593		0		0.00740741		acetylcholine	unclear
SMP114	2	0.170352	0.00924068	0.499267	0.0171212	538.5	23.3345	0.501783	0.00241631	113.353	11.232	0.105511	0.00640272	1.43952	0.0584386	9.65319	0.536331	0.564777	0.0113421	0.341384	0.0140953	0.0938387	0.00275315	glutamate	unclear
SMP115	2	0.201766	0.0140312	0.547426	0.00660399	493.5	23.3345	0.503256	0.0100465	127.285	10.774	0.129638	0.00226594	1.54063	0.0685481	8.39735	0.763543	0.578931	0.0173441	0.307097	0.00449081	0.113972	0.0218349	glutamate	unclear
SMP116	2	0.156511	0.00583751	0.455437	0.00322168	510	19.799	0.505346	0.0295171	94.6543	11.3716	0.0934195	0.00216284	1.38705	0.0399826	7.49975	1.52791	0.704345	0.0217978	0.233709	0.0311351	0.0619459	0.00933726	glutamate	unclear
SMP117_a	2	0.180607	0.000738559	0.513291	0.00688739	245.5	55.8614	0.556081	0.0362658	48.9689	9.95188	0.111144	0.0044859	1.00685	0.113889	4.83458	0.809554	0.633606	0.0376016	0.268728	0.0367826	0.0976665	0.000818996	glutamate	unclear
SMP117_b	2	0.179623	0.0095361	0.505586	0.00932234	286.5	13.435	0.580991	0.02536	59.3046	5.51907	0.120254	0.0108024	0.867036	0.0604032	4.83569	1.20226	0.604852	0.0431722	0.297541	0.037877	0.0976071	0.00529519	glutamate	unclear
SMP118	2	0.172931	0.00767812	0.492914	0.0141273	231	39.598	0.571829	0.00879445	44.0886	7.04855	0.109239	0.000401115	0.953202	0.135848	5.09353	0.752295	0.641859	0.036904	0.289242	0.0159101	0.0688989	0.0209939	glutamate	unclear
SMP119	2	0.202455	0.00468912	0.606722	0.0420159	249.5	27.5772	0.424438	0.0475426	66.0257	14.1865	0.111008	0.000717574	1.15614	0.141959	6.54387	2.66912	0.756465	0.0552588	0.210958	0.0459899	0.0325764	0.00926885	glutamate	unclear
SMP120	4	0.189489	0.0181433	0.644172	0.0216603	228.25	16.0909	0.474695	0.0749774	54.7591	5.89755	0.112821	0.0108012	0.816934	0.0681783	5.62035	1.43289	0.791174	0.0287915	0.156676	0.0139015	0.05215	0.0161639	glutamate	unclear
SMP121	2	0.21736	0.00327573	0.545663	0.00155454	256	16.9706	0.501594	0.0937411	76.985	5.9754	0.150624	0.0264672	0.694642	0.0202426	4.59368	0.174701	0.55964	0.031575	0.349186	0.0127598	0.0911732	0.0188152	glutamate	unclear
SMP122	2	0.18075	0.0281753	0.526777	0.0422109	259	15.5563	0.568217	0.0416805	51.8687	8.90946	0.112945	0.00441542	1.34512	0.0147631	5.74122	0.774523	0.812694	0.065853	0.157885	0.0504352	0.0294205	0.0154178	glutamate	unclear
SMP123	4	0.150757	0.0164855	0.492264	0.0137552	225.25	11.2361	0.479215	0.0239067	41.9411	4.77695	0.0889949	0.00688684	1.31554	0.052035	5.57326	0.948967	0.830455	0.0131047	0.139017	0.023711	0.0305283	0.0155402	glutamate	unclear
SMP124	4	0.163395	0.0117707	0.544093	0.0346526	206.25	23.085	0.456604	0.0137616	41.6683	5.05545	0.0929473	0.013646	0.998125	0.245713	4.33349	0.476816	0.800235	0.0659515	0.155358	0.0456282	0.0444071	0.0214232	glutamate	unclear
SMP125	2	0.238406	0.0189274	0.551124	0.0182489	200	106.066	0.393747	0.0694027	55.1669	24.0384	0.110725	0.0077479	1.99345	0.145021	5.46618	3.52165	0.568364	0.147592	0.349818	0.0935952	0.0818182	0.0539972	glutamate	unclear
SMP126	2	0.187761	0.021815	0.517914	0.0960293	203	76.3675	0.445562	0.0226068	45.8542	24.5523	0.097838	0.0221899	1.6002	0.375574	4.33327	3.41364	0.781383	0.0230267	0.187149	0.0390549	0.0314679	0.0160282	glutamate	unclear
SMP127	2	0.229018	0.0265794	0.578769	0.0057729	223.5	142.128	0.505165	0.0044086	53.5209	29.5096	0.124991	0.0117298	2.85772	1.213	6.03109	2.68843	0.682814	0.0688263	0.263475	0.0757995	0.0537112	0.00697312	glutamate	unclear
SMP128	2	0.244229	0.015152	0.561078	0.0203438	175.5	113.844	0.594245	0.018436	43.7638	27.5647	0.149276	0.00109847	2.43228	0.445605	5.12181	2.62854	0.684498	0.0152935	0.282134	0.017823	0.0333676	0.00252953	glutamate	unclear
SMP129	2	0.195778	0.00723933	0.560728	0.012428	217.5	4.94975	0.535221	0.0522189	49.1433	5.91887	0.12022	3.04913e-05	0.998256	0.0487263	4.66619	0.849623	0.736045	0.0362569	0.215926	0.0145925	0.0480293	0.0216644	glutamate	unclear
SMP130	2	0.205228	0.00467464	0.511589	0.0129222	251	9.89949	0.530299	0.0050025	58.7111	2.92201	0.12401	0.000112335	0.948326	0.0950043	6.19153	1.83307	0.488261	0.0108056	0.368424	0.0051894	0.143316	0.00561624	glutamate	unclear
SMP131	2	0.195088	0.0166798	0.497218	0.0156489	250	8.48528	0.504574	0.0222477	55.8275	2.29848	0.112645	0.00415241	0.905193	0.0703213	5.83936	1.56957	0.522157	0.00923731	0.371638	0.0213273	0.106205	0.01209	glutamate	unclear
SMP132	4	0.217576	0.0211269	0.559784	0.0127487	211	13.2916	0.491347	0.0182588	52.827	4.01206	0.122868	0.00231942	1.05	0.0945499	5.58278	0.687383	0.597715	0.0486952	0.32372	0.0259522	0.0785646	0.0322488	glutamate	unclear
SMP133	8	0.168855	0.010981	0.500876	0.0144697	200.125	44.9076	0.488014	0.055849	38.3424	9.36501	0.0932508	0.0110817	1.11279	0.192007	4.75673	0.6245	0.690061	0.0807777	0.243149	0.0515203	0.0667901	0.0398172	glutamate	unclear
SMP134	4	0.154586	0.00475482	0.470519	0.0135177	156.5	35.9026	0.457612	0.0410912	29.143	5.13445	0.0858635	0.00384404	0.92499	0.164297	6.86547	2.6614	0.646346	0.108115	0.267025	0.0648605	0.0866295	0.0516588	glutamate	unclear
SMP135	2	0.169181	0.00770418	0.481996	0.0206892	154.5	6.36396	0.435681	0.0134764	32.7345	6.23531	0.0922386	0.0166391	1.23522	0.0498088	4.9	0.612826	0.559119	0.0364671	0.349811	0.014409	0.0910692	0.0220582	glutamate	unclear
SMP136	4	0.16831	0.0207001	0.508625	0.0257252	134.75	17.3853	0.392536	0.0226266	28.2309	5.23406	0.0818176	0.00735198	0.928771	0.0613948	5.73955	0.769817	0.59027	0.0447632	0.287734	0.033838	0.121996	0.02181	glutamate	unclear
SMP137	1	0.142025		0.517105		171		0.42725		29.7237		0.0742656		1.88304		7.22807		0.918129		0.0643275		0.0175439		acetylcholine	unclear
SMP138	2	0.164714	0.00456169	0.49646	0.0203724	197.5	12.0208	0.497972	0.0234975	35.5884	0.201745	0.0897658	0.000720777	1.25004	0.230036	5.60573	0.43786	0.726319	0.0918436	0.22759	0.0747171	0.0460908	0.0171265	glutamate	unclear
SMP139	2	0.187918	0.0080083	0.550722	0.00208614	167.5	7.77817	0.581711	0.0604327	35.2895	1.6531	0.122558	0.012782	1.26449	0.0510411	5.49827	0.246879	0.871209	0.0186453	0.113948	0.0221775	0.0148434	0.00353225	glutamate	unclear
SMP140	2	0.206522	0.00978084	0.510913	0.0130304	145	16.9706	0.540458	0.02472	30.6951	1.57242	0.11468	0.00232811	1.15852	0.116085	4.59023	0.834705	0.679421	0.0570264	0.256357	0.0202505	0.0642211	0.0367759	glutamate	unclear
SMP141	2	0.187313	0.00442122	0.544663	0.0021902	137	7.07107	0.620782	0.0143231	28.3353	2.13605	0.12828	9.55858e-05	1.23874	0.0587747	4.64858	0.80768	0.78153	0.0196922	0.174883	0.0116191	0.0435873	0.00807303	glutamate	unclear
SMP142	2	0.0905544	0.00035335	0.407066	0.013855	1059	277.186	1.01543	0.055618	119.488	37.9903	0.113517	0.000439538	1.69555	0.100387	2.35547	0.314262	0.813567	0.0067318	0.139607	0.020516	0.0468268	0.0137842	dopamine	unclear
SMP143	2	0.106996	0.00115852	0.420404	0.0161878	919	28.2843	0.901459	0.0303604	117.122	6.6437	0.11479	0.000885301	1.8345	0.0641552	2.81931	0.463372	0.762283	0.00268633	0.174575	0.00462966	0.063142	0.00194334	dopamine	unclear
SMP144	2	0.241579	0.0182656	0.635183	0.0178682	414.5	24.7487	0.694889	0.0349285	116.908	13.7944	0.195362	0.00160952	1.08193	0.0373047	5.72156	0.518167	0.644588	0.106517	0.271708	0.0503415	0.0837036	0.0561755	glutamate	unclear
SMP145	2	0.0909087	0.00743772	0.401023	0.00809447	1076	330.926	1.01506	0.0179991	121.919	41.455	0.114446	0.00594836	1.73111	0.0040464	2.4523	0.428025	0.808763	0.0134726	0.138942	0.0150983	0.0522946	0.00162574	dopamine	unclear
SMP146	2	0.232134	0.0214747	0.556362	0.0187661	532.5	88.3883	0.459293	0.00827257	145.012	13.8382	0.125899	0.0112148	1.87298	0.245825	8.06252	0.672162	0.683569	0.033933	0.259753	0.0298368	0.056678	0.00409624	gaba	unclear
SMP147	2	0.195117	0.018797	0.743056	0.020533	586.5	38.8909	0.521224	0.0026314	153.543	6.4787	0.136572	0.00398734	0.82412	0.53208	7.89611	3.18495	0.885524	0.0329093	0.0929825	0.0531856	0.0214931	0.0202763	gaba	unclear
SMP148	4	0.265335	0.0396775	0.715154	0.014303	388	48.1248	0.510481	0.0142421	129.072	13.1849	0.170423	0.0119318	1.24087	0.36284	9.918	3.0868	0.92887	0.0149214	0.0616408	0.012298	0.00948891	0.0030128	gaba	unclear
SMP149	2	0.113734	0.00501641	0.423569	0.00635534	931	70.7107	0.909621	7.22379e-06	123.474	12.3861	0.120527	0.0029485	1.89301	0.0878748	2.88878	0.58112	0.743715	0.0452886	0.197316	0.0339742	0.0589689	0.0113144	dopamine	unclear
SMP150	2	0.258166	0.0195689	0.66885	0.0230658	397.5	21.9203	0.652715	0.0423929	126.205	10.4407	0.207264	0.0191742	1.20588	0.0309213	5.5847	1.60433	0.574294	0.019918	0.330585	0.00845305	0.0951219	0.028371	glutamate	unclear
SMP151	4	0.180593	0.0102949	0.535238	0.023704	328.25	129.041	0.622365	0.0354478	66.3373	26.1376	0.12575	0.00719368	1.96332	0.726953	2.7585	1.45045	0.934642	0.0247358	0.0487399	0.0294503	0.0166178	0.006366	gaba	unclear
SMP152	2	0.191101	0.00561015	0.592236	0.0198727	305.5	191.626	0.52395	0.0355398	66.2113	42.4799	0.112852	0.00563395	2.7579	1.66509	3.69299	1.00499	0.940436	0.00727197	0.0504935	0.0200993	0.00907029	0.0128273	acetylcholine	unclear
SMP153	2	0.170373	0.0111218	0.555897	0.0370593	368.5	103.945	0.577158	0.0261575	73.0236	24.4999	0.11333	0.00122151	1.63421	0.129003	6.54156	0.0180207	0.974561	0.00241866	0.0113084	0.00640458	0.0141307	0.00398592	acetylcholine	unclear
SMP154	2	0.166681	0.00932901	0.551374	0.0153863	638	24.0416	0.550859	0.00729864	121.761	13.4743	0.104934	0.00628679	1.95836	0.0361137	5.43731	0.124277	0.958706	0.0128521	0.0287876	0.0111067	0.0125063	0.00174536	unclear	unclear
SMP155	4	0.219454	0.0145505	0.590049	0.0245878	439	131.423	0.499402	0.0389696	119.625	30.242	0.1373	0.00424501	1.08292	0.0449001	5.3588	1.57358	0.68867	0.0683831	0.254414	0.0658871	0.0569155	0.00998666	gaba	unclear
SMP156	2	0.228827	0.0141456	0.781158	0.00944241	483.5	7.77817	0.497307	0.0650436	152.63	5.14829	0.15654	0.0127192	1.2181	0.0125786	9.92209	3.68418	0.948334	0.00501874	0.0361873	0.000880321	0.0154786	0.00413842	acetylcholine	unclear
SMP157	2	0.168504	0.0042735	0.563735	0.00996482	335.5	72.832	0.557076	0.0101111	64.5028	10.5553	0.107686	0.00390653	1.7867	0.166438	5.29306	0.952254	0.934959	0.0225499	0.0414438	0.0111044	0.023597	0.0114454	acetylcholine	unclear
SMP158	2	0.198064	0.00209403	0.631046	0.00826533	377.5	20.5061	0.506824	0.00972947	96.537	2.01738	0.129685	0.001848	1.81047	0.0927265	5.42197	1.43437	0.932605	0.00570472	0.0529565	0.000869622	0.0144382	0.0048351	acetylcholine	unclear
SMP159	1	0.227918		0.567143		598		0.535572		167.47		0.149987		1.28428		6.58696		0.628763		0.287625		0.083612		glutamate	unclear
SMP160	2	0.218809	0.00084717	0.600336	0.0028761	354.5	6.36396	0.499901	0.00640298	90.8029	2.60181	0.128025	0.000269426	1.2371	0.0162243	5.04175	0.0630797	0.740402	0.00864961	0.19185	0.00344409	0.0677477	0.00520552	glutamate	unclear
SMP161	2	0.253143	0.0579001	0.593945	0.0260783	337	98.9949	0.440693	0.0395156	103.823	21.1278	0.138224	0.0251492	1.93492	0.314502	4.42225	0.660706	0.439348	0.0492904	0.397998	0.0833414	0.162654	0.034051	glutamate	unclear
SMP162	9	0.190088	0.0174951	0.512081	0.028828	316.889	92.7071	0.53132	0.0504275	68.4268	19.7621	0.114744	0.0172474	1.31569	0.247481	3.99619	0.682262	0.654072	0.118635	0.272043	0.095106	0.0738849	0.0265459	glutamate	unclear
SMP163	2	0.207313	0.0819858	0.662973	0.0341213	599	472.347	0.591823	0.13647	196.05	187.098	0.169955	0.00616991	1.16082	0.974569	6.28471	1.6194	0.609719	0.0983249	0.27111	0.025851	0.119171	0.0724738	gaba	unclear
SMP164	1	0.230081		0.634789		589		0.490769		152.616		0.127164		1.36503		4.2326		0.937182		0.0475382		0.0152801		gaba	unclear
SMP165	2	0.2473	0.00845143	0.56814	0.0147965	260	26.8701	0.525551	0.0557179	69.7169	8.12261	0.140727	0.0130653	1.73997	0.10367	6.57837	0.641895	0.808355	0.0128299	0.138922	0.00891784	0.0527224	0.0217477	glutamate	unclear
SMP166	2	0.155548	0.0148725	0.507043	0.0202684	96.5	9.19239	0.480301	0.00591023	19.2582	2.84181	0.0955813	0.00385992	1.03883	0.0549209	4.9931	0.0726177	0.947249	0.01968	0.0367853	0.0108316	0.0159655	0.00884837	unclear	unclear
SMP167	7	0.137118	0.0107854	0.456684	0.0185452	96.7143	17.8672	0.528075	0.0280507	14.8662	3.29345	0.0807475	0.00657647	1.02329	0.0734637	4.06319	0.80386	0.864894	0.0815085	0.100208	0.0671755	0.0348979	0.0212179	unclear	unclear
SMP168	1	0.199913		0.494661		287		0.404834		63.0637		0.0889558		2.90244		2.49477		0.850174		0.139373		0.010453		dopamine	unclear
SMP169	1	0.166439		0.584591		234		0.44397		43.0302		0.0816415		2.43162		1.98718		0.910256		0.0683761		0.0213675		acetylcholine	unclear
SMP170	2	0.178631	0.0209114	0.482865	0.0226302	238	7.07107	0.507158	0.033446	47.2291	2.90329	0.100475	0.00253474	1.3359	0.12585	4.34189	0.319627	0.707987	0.000237288	0.207678	0.0205692	0.0843356	0.0203319	glutamate	unclear
SMP171	2	0.114823	0.0075362	0.53782	0.0476379	175.5	20.5061	0.539329	0.0438837	24.7192	1.46787	0.0760424	0.00180684	1.03969	0.00342111	4.807	0.158758	0.986368	0.0104945	0.00836875	0.00305126	0.00526316	0.00744323	dopamine	unclear
SMP172	4	0.111234	0.0183626	0.462697	0.0568459	131.25	42.7502	0.531369	0.0105393	16.5008	4.92974	0.0677242	0.00556041	1.46201	0.735121	4.06459	0.89177	0.941965	0.0205924	0.0339518	0.00703811	0.0240835	0.0135764	dopamine	unclear
SMP173	4	0.091755	0.0041734	0.482984	0.00579341	153.5	17.1367	0.701472	0.0241258	18.2442	3.1209	0.0829057	0.0038024	1.01236	0.0988913	2.87952	0.483475	0.985432	0.00182078	0.0111508	0.00516204	0.00315657	0.00368116	unclear	unclear
SMP174	3	0.103795	0.0208703	0.484204	0.0386642	97.6667	11.2398	0.652457	0.105535	12.1276	1.93281	0.0801263	0.00467947	1.31172	0.0556028	2.72249	0.310858	0.976116	0.0161445	0.0143939	0.0176533	0.00984848	0.00918512	acetylcholine	unclear
SMP175	1	0.21878		0.624101		702		0.530558		178.679		0.135042		1.33618		7.151		0.92735		0.0598291		0.0128205		acetylcholine	unclear
SMP176	1	0.232612		0.605364		496		0.5533		128.88		0.143769		1.71169		13.4093		0.969758		0.016129		0.0141129		acetylcholine	unclear
SMP177	2	0.203971	0.00489766	0.630558	0.00630875	903	162.635	0.586935	0.0684096	222.617	50.295	0.143698	0.0100548	2.39334	0.143667	11.7412	2.68319	0.938396	0.00456605	0.0275074	0.00417115	0.0340969	0.0087372	acetylcholine	unclear
SMP178	2	0.160903	0.00709596	0.50167	0.00372422	516	63.6396	0.583803	0.096137	93.8025	15.5947	0.105467	0.0128402	1.97481	0.125707	8.54413	3.16557	0.97903	0.00563585	0.011717	0.00144509	0.00925327	0.00708094	acetylcholine	unclear
SMP179	2	0.142787	0.00425178	0.462172	0.00824152	305	49.4975	0.520916	0.104881	45.7752	9.54587	0.0775144	0.0120167	1.75294	0.0748701	4.97446	0.739073	0.945316	0.0274216	0.0358388	0.0174081	0.0188453	0.0100135	acetylcholine	unclear
SMP180	1	0.164231		0.52094		306		0.553708		52.7661		0.0954804		1.69281		3.90196		0.977124		0.00980392		0.0130719		dopamine	unclear
SMP181	2	0.115611	0.00250965	0.411519	0.0116963	972	132.936	0.844565	0.103912	143.203	27.5502	0.12352	0.00826424	2.12213	0.326608	5.74334	1.1656	0.681609	0.0297228	0.21963	0.0373125	0.0987608	0.00758973	dopamine	unclear
SMP182	1	0.162857		0.522561		346		0.639374		62.4336		0.115371		1.54335		3.38439		0.976879		0.00867052		0.0144509		acetylcholine	unclear
SMP183	1	0.189116		0.548996		534		0.512324		115.504		0.110815		1.55805		4.38202		0.913858		0.0636704		0.0224719		acetylcholine	unclear
SMP184	1	0.140308		0.495526		553		0.505059		96.6134		0.0882377		1.36166		5.14828		0.965642		0.0253165		0.00904159		acetylcholine	unclear
SMP185	2	0.193262	0.015362	0.580757	0.0242612	459	39.598	0.579003	0.0708553	104.441	14.0102	0.131086	0.00975809	1.72973	0.0279377	5.50372	0.545029	0.935556	0.00401901	0.0492694	0.00579101	0.0151741	0.001772	acetylcholine	unclear
SMP186	2	0.162836	0.0107685	0.550459	0.0207435	384	181.019	0.484746	0.00727571	72.5814	36.5604	0.0908139	0.00196706	1.43652	0.114629	2.8291	0.758206	0.905273	0.00966748	0.0761719	0.00828641	0.0185547	0.00138107	acetylcholine	unclear
SMP187	1	0.163471		0.518525		96		0.324653		18.413		0.0622692		1.30208		2.75		0.833333		0.03125		0.135417		acetylcholine	unclear
SMP188	2	0.139708	0.00221568	0.502477	0.00580851	390.5	108.187	0.769017	0.173684	61.9196	21.4269	0.119739	0.0185173	1.41167	0.124917	4.15514	1.59758	0.973864	0.00543453	0.00798906	0.00221336	0.0181467	0.00764789	acetylcholine	unclear
SMP189	1	0.181813		0.533724		432		0.659001		92.5433		0.141172		1.00926		5.09722		0.787037		0.145833		0.0671296		dopamine	unclear
SMP190	1	0.183185		0.57526		431		0.49681		94.5767		0.109018		1.64501		3.26682		0.974478		0.0185615		0.00696056		unclear	unclear
SMP191	1	0.120603		0.422685		251		0.699016		37.2711		0.103797		1.01195		4.87649		0.944223		0.0318725		0.0239044		acetylcholine	unclear
SMP192	2	0.112052	0.00796775	0.476877	0.0345017	310	108.894	0.645438	0.0604914	37.8904	16.4263	0.0773514	0.000364627	1.46696	0.29861	2.76014	0.383066	0.956993	0.0122646	0.0193355	0.00907301	0.0236717	0.0213377	acetylcholine	unclear
SMP193	3	0.0932482	0.0106033	0.37471	0.037671	211	21.5174	0.626894	0.0448324	21.064	2.96545	0.0624513	0.00547275	1.32832	0.0458091	3.3025	0.906498	0.9862	0.00741384	0.0122278	0.00620297	0.00143678	0.00248858	dopamine	unclear
SMP194	1	0.0952832		0.495299		176		0.696024		18.4198		0.0728443		1.14773		4.61364		1		0		0		acetylcholine	unclear
SMP195_a	3	0.104497	0.012924	0.516719	0.0578575	125.333	10.7858	0.493644	0.028018	17.6421	1.12456	0.0695265	0.00254327	1.46477	0.139284	5.47439	0.361247	0.961558	0.0256354	0.0206672	0.010816	0.0188746	0.0164407	dopamine	unclear
SMP195_b	2	0.109779	0.0166451	0.48159	0.0210724	128	5.65685	0.571001	0.0953656	15.5279	2.7733	0.068285	0.00221526	1.28152	0.0124418	4.49866	0.11595	0.976784	0.0100225	0.0156403	0.000691209	0.00757576	0.0107137	dopamine	unclear
SMP196	2	0.0856084	0.000391002	0.445138	0.00921275	139	7.07107	0.594887	0.0486316	15.1453	1.3407	0.0648561	0.00773744	1.20248	0.0408228	4.02679	0.204847	0.974399	0.0165637	0.0181385	0.00600982	0.00746269	0.0105538	acetylcholine	unclear
SMP197	3	0.153666	0.00960618	0.590881	0.053644	80	5.2915	0.525195	0.0438715	14.1925	2.34757	0.0931792	0.0159588	2.31665	0.381567	5.37659	0.391137	0.970543	0.00875644	0.0207974	0.00707556	0.00826193	0.00719582	acetylcholine	unclear
SMP198	1	0.154132		0.502343		753		0.505833		168.3		0.113057		1.41434		7.31607		0.568393		0.309429		0.122178		glutamate	unclear
SMP199	2	0.174349	9.12337e-05	0.580487	0.00425207	488	152.735	0.661595	0.0667387	95.762	30.6603	0.129624	0.0120994	1.62952	0.218764	5.31756	1.10037	0.976775	0.00437102	0.0172377	0.00539509	0.00598728	0.00102407	acetylcholine	unclear
SMP200	1	0.232927		0.684361		359		0.443882		126.161		0.155991		1.42618		7.09192		0.690808		0.206128		0.103064		glutamate	unclear
SMP201	1	0.214219		0.591523		424		0.50267		146.482		0.173661		1.17217		4.59198		0.410377		0.391509		0.198113		glutamate	unclear
SMP202	1	0.125362		0.457639		507		0.632344		79.8323		0.099569		1.46746		3.86982		0.865878		0.0927022		0.0414201		acetylcholine	unclear
SMP203	1	0.137144		0.470422		392		0.527354		63.0031		0.0847576		1.78571		4.0102		0.913265		0.0688776		0.0178571		dopamine	unclear
SMP204	2	0.22057	0.0226202	0.750887	0.00591063	318	41.0122	0.573397	0.0864509	107.224	15.9462	0.192801	0.0252619	1.36036	0.102065	5.25668	0.798524	0.8181	0.0167887	0.15192	0.0151458	0.0299802	0.00164291	glutamate	unclear
SMP205	2	0.140873	0.0200352	0.503946	0.0167718	167.5	9.19239	0.555027	0.023462	24.6995	3.24742	0.0815391	0.00282609	1.08969	0.00492203	2.73585	0.16225	0.969176	0.0354639	0.0229885	0.0325107	0.00597915	0.000328136	dopamine	unclear
SMP206	1	0.124842		0.451076		174		0.650051		25.0383		0.0935412		1.17241		3.2069		0.988506		0.0114943		0		acetylcholine	unclear
SMP207	2	0.165732	0.00526549	0.526308	0.0283215	169.5	9.19239	0.694136	0.00209748	34.4668	3.46598	0.140961	0.00612269	1.05908	0.00320426	6.90703	0.270292	0.750593	0.0490499	0.164529	0.024451	0.0848787	0.0245989	glutamate	unclear
SMP208	3	0.187445	0.0171947	0.553048	0.00537772	109.333	20.0083	0.624919	0.0412708	23.876	6.50409	0.13474	0.0112076	1.18447	0.150361	6.188	0.7123	0.698188	0.0645842	0.228282	0.0595494	0.0735304	0.0238874	unclear	unclear
SMP209	2	0.148326	0.0282593	0.511546	0.0104239	116.5	21.9203	0.652087	0.0326236	23.5565	0.485766	0.133406	0.0157858	0.921617	0.124852	5.01151	0.669821	0.726785	0.0756857	0.166329	0.0111911	0.106886	0.0868768	glutamate	unclear
SMP210	3	0.156058	0.018294	0.538572	0.0133274	119.667	4.50925	0.607834	0.0180146	22.1962	1.3569	0.112773	0.00715598	1.3937	0.047775	2.92575	0.173395	0.851134	0.0521656	0.129328	0.048213	0.0195379	0.00974955	glutamate	unclear
SMP211	3	0.181349	0.0141095	0.574455	0.0470952	132	20.8087	0.73714	0.0318242	25.1673	2.91399	0.141085	0.00747086	1.49077	0.0120407	3.56587	0.211359	0.900937	0.0539099	0.0711395	0.0414945	0.0279234	0.0124161	glutamate	unclear
SMP212	3	0.173786	0.0153478	0.566229	0.0548907	97	4.3589	0.63946	0.085182	18.4242	1.35725	0.120742	0.00637772	1.51937	0.0475083	3.14425	0.411334	0.902697	0.0408419	0.0831006	0.0241943	0.0142029	0.0167057	glutamate	unclear
SMP213	3	0.18652	0.0142868	0.535287	0.0535638	99.3333	11.8462	0.600184	0.0592033	19.8504	5.22671	0.117737	0.00875858	1.02332	0.149489	3.38958	0.762057	0.771458	0.0594994	0.160018	0.0363557	0.0685244	0.0273177	unclear	unclear
SMP214	2	0.195101	0.0320737	0.564798	0.031969	79	8.48528	0.54427	0.07282	18.0544	5.57169	0.12135	0.00871009	0.965834	0.164783	2.33707	0.205466	0.766882	0.0197147	0.143997	0.0292871	0.0891217	0.00957244	unclear	unclear
SMP215	3	0.171501	0.0138718	0.505161	0.0265045	137.667	12.7017	0.514062	0.0472124	28.0932	4.21151	0.104116	0.00294567	1.38056	0.117596	4.77469	0.0793361	0.648407	0.05186	0.248874	0.0437936	0.102719	0.0196065	glutamate	unclear
SMP216	2	0.158384	0.0134215	0.608216	0.0368849	122	12.7279	0.451637	0.0434072	31.8114	4.5154	0.117746	0.0157501	0.914544	0.0668749	3.89249	0.411137	0.684659	0.0830204	0.24039	0.0270843	0.074951	0.0559361	unclear	unclear
SMP217	4	0.19828	0.0929836	0.690206	0.0697815	90.25	18.482	0.430236	0.0443179	25.8761	1.98444	0.125241	0.0146274	0.86918	0.22124	4.27694	1.23657	0.73071	0.0791076	0.217835	0.0899432	0.0514542	0.0155452	unclear	unclear
SMP218	3	0.145938	0.0348674	0.607731	0.0621334	216	28.4781	0.583209	0.0985743	51.2842	1.95394	0.13851	0.0171177	0.943805	0.0450015	4.57022	0.56088	0.626783	0.0327751	0.204898	0.0347704	0.168319	0.0415012	glutamate	unclear
SMP219	5	0.250672	0.0275464	0.586526	0.0242358	149.4	13.2212	0.487029	0.0669743	44.136	8.32335	0.143246	0.0271347	1.00522	0.0419753	5.20297	0.631598	0.535578	0.0872556	0.261383	0.0533887	0.203039	0.0440743	glutamate	unclear
SMP220	5	0.214428	0.0560069	0.615796	0.0359972	131.6	16.1183	0.503713	0.0516976	40.0139	6.11641	0.153173	0.0204086	0.79463	0.0536714	4.10128	0.384452	0.39638	0.0701245	0.26679	0.0285299	0.33683	0.0711592	unclear	unclear
SMP221	3	0.185946	0.00888058	0.593001	0.0160827	133.333	16.2583	0.440274	0.0326447	36.434	7.06733	0.119439	0.0104051	0.878993	0.10618	4.75703	1.35146	0.577434	0.0389536	0.244345	0.0377653	0.178221	0.0249478	unclear	unclear
SMP222	3	0.165805	0.0683866	0.604079	0.0672363	136.667	72.0717	0.509013	0.144671	30.7239	11.3862	0.117142	0.0150142	0.86206	0.0788836	4.70728	0.786563	0.722005	0.0370672	0.173847	0.0489918	0.104148	0.0120842	unclear	unclear
SMP223	4	0.178861	0.0582728	0.694059	0.0731207	104	23.6925	0.475793	0.0316282	29.4046	5.55688	0.135858	0.0152177	1.07971	0.236675	5.01783	1.04541	0.701008	0.0758436	0.197288	0.0211246	0.101704	0.0838022	unclear	unclear
SMP224	3	0.236826	0.05951	0.651568	0.0448838	98	13.0767	0.504029	0.0404616	27.0442	1.63219	0.140503	0.021107	0.722739	0.0256368	3.70883	0.684829	0.777048	0.0406449	0.15103	0.0160947	0.0719216	0.0398873	unclear	unclear
SMP225	4	0.190008	0.0178515	0.555587	0.0322117	98	15.5563	0.499896	0.0721185	24.3664	3.76017	0.123679	0.00869081	0.985709	0.0627631	5.23529	0.62804	0.659128	0.0483069	0.189304	0.0444517	0.151568	0.0451532	unclear	unclear
SMP226	2	0.135511	0.0600854	0.51892	0.0718618	95.5	30.4056	0.518269	0.0672178	21.0038	1.60128	0.116729	0.0136909	1.05076	0.253098	3.75289	0.980133	0.517441	0.00555362	0.264438	0.0490842	0.218122	0.0546378	unclear	unclear
SMP227	2	0.215806	0.0464742	0.579876	0.0490853	84	7.07107	0.544915	0.0649979	22.4589	2.24547	0.145458	0.0150563	0.988764	0.01589	5.1721	0.153872	0.613497	0.00955414	0.17494	0.086289	0.211563	0.0767348	unclear	unclear
SMP228	8	0.190556	0.067428	0.620983	0.055539	75.5	9.24276	0.45088	0.0322691	21.4027	3.75264	0.127782	0.0184386	0.78243	0.150771	5.8814	0.828892	0.702562	0.0681066	0.19004	0.0488267	0.107397	0.0273271	unclear	unclear
SMP229	2	0.184315	0.0647542	0.516124	0.0853983	102	14.1421	0.539513	0.127889	24.1748	2.51974	0.126326	0.00053198	0.936918	0.150699	4.65411	1.65742	0.669061	0.1776	0.161297	0.063958	0.169643	0.113642	unclear	unclear
SMP230	3	0.203626	0.0377253	0.54839	0.104417	81	10.583	0.601955	0.114605	20.1474	0.751948	0.14889	0.0105707	1.16586	0.0318624	6.21143	0.302286	0.519072	0.174935	0.329937	0.173868	0.150991	0.0234095	unclear	unclear
SMP231	3	0.229882	0.023437	0.657623	0.0498217	85.6667	17.673	0.527266	0.10531	23.7991	4.06778	0.145722	0.0168074	0.676189	0.123035	2.77256	0.562455	0.656537	0.036011	0.227352	0.0387868	0.11611	0.0459138	unclear	unclear
SMP232	4	0.231663	0.0375466	0.559693	0.0370042	82	7.87401	0.492442	0.0660969	22.6648	2.53159	0.135295	0.0107715	0.976398	0.14734	7.047	0.897184	0.490854	0.0630647	0.266477	0.0430141	0.242669	0.0262503	unclear	unclear
SMP233	3	0.161267	0.0713255	0.592706	0.0922997	82.3333	29.3655	0.502032	0.158866	18.4801	1.03062	0.113605	0.00577732	0.805439	0.274701	3.21055	0.899208	0.614756	0.191324	0.240314	0.144147	0.14493	0.0660163	unclear	unclear
SMP234	1	0.325931		0.746869		431		0.38901		182.219		0.164466		1.03712		7.46636		0.515081		0.336427		0.148492		glutamate	unclear
SMP235	1	0.274588		0.63966		409		0.359095		168.856		0.148253		1.23227		6.82885		0.476773		0.278729		0.244499		glutamate	unclear
SMP236	1	0.111464		0.476111		145		0.493038		19.1307		0.0650495		1.72414		4.8		0.951724		0.0413793		0.00689655		acetylcholine	unclear
SMP237	1	0.160332		0.551587		632		0.585875		127.56		0.11825		1.57278		7.10285		0.935127		0.039557		0.0253165		unclear	unclear
SMP238	1	0.129329		0.501478		542		0.499657		79.5342		0.0733207		2.14391		3.3893		0.942804		0.0276753		0.0295203		acetylcholine	unclear
SMP239	1	0.162685		0.596524		317		0.575656		62.7878		0.11402		1.8959		2.58675		0.940063		0.0315457		0.0283912		acetylcholine	unclear
SMP240	1	0.151884		0.500312		332		0.648736		55.3766		0.108207		1.40663		3.38855		0.96988		0.0150602		0.0150602		dopamine	unclear
SMP241	1	0.161225		0.546968		396		0.590916		70.4483		0.105124		2.05051		3.4596		0.967172		0.030303		0.00252525		acetylcholine	unclear
SMP242	1	0.125993		0.578963		125		0.465192		18.729		0.0697005		1.864		4.504		0.992		0.008		0		acetylcholine	unclear
SMP243	3	0.115743	0.0222648	0.496014	0.0166743	157.667	33.3816	0.599743	0.081672	19.892	1.57739	0.0761304	0.00055998	1.26861	0.246646	2.03339	0.210019	0.971987	0.0153339	0.0139667	0.00650118	0.0140464	0.0200733	acetylcholine	unclear
SMP244	3	0.113772	0.0166435	0.507844	0.0306867	100.667	9.2376	0.606799	0.0522193	12.4169	0.414863	0.0750307	0.00622261	1.45961	0.151843	2.75094	0.103464	0.963732	0.00977038	0.0162823	0.0044784	0.019986	0.00963068	acetylcholine	unclear
SMP245	5	0.150949	0.0119885	0.548324	0.0441535	235.8	48.659	0.574192	0.047586	40.8595	9.47908	0.0990476	0.00652081	1.51326	0.14594	4.45835	0.44229	0.975401	0.00547116	0.021047	0.00801436	0.00334082	0.00466742	acetylcholine	unclear
SMP246	2	0.121801	0.00987352	0.458462	0.00578562	217	21.2132	0.545359	0.00949368	32.1419	4.28232	0.0806124	0.00147563	1.21699	0.00817796	4.18039	0.269118	0.979963	0.0143341	0.011416	0.00214256	0.00990099	0.0140021	dopamine	unclear
SMP247	3	0.114078	0.00775423	0.547616	0.0553018	165	12.7671	0.509872	0.0173146	21.1892	2.24735	0.0655469	0.00627263	1.74162	0.130601	3.96717	0.769935	0.971352	0.0134262	0.00931099	0.0161271	0.0183598	0.00695364	acetylcholine	unclear
SMP248	6	0.121017	0.015967	0.522778	0.0262532	154.333	13.1707	0.592332	0.0493365	20.3237	1.40779	0.0784486	0.0104484	1.36605	0.0956662	2.93313	0.361598	0.981965	0.0173389	0.0131257	0.0143494	0.00405857	0.00483634	acetylcholine	unclear
SMP249	1	0.16041		0.490469		274		0.493629		55.4915		0.0999715		1.23358		4.34307		0.631387		0.266423		0.10219		glutamate	unclear
SMP250	1	0.154669		0.441248		291		0.528204		58.7847		0.106702		1.189		5.50172		0.508591		0.298969		0.19244		glutamate	unclear
SMP251	1	0.201228		0.624124		559		0.503836		127.977		0.115348		1.47227		4.46691		0.978533		0.0178891		0.00357782		unclear	unclear
SMP252	2	0.147126	0.0314452	0.476154	0.0168903	320	203.647	0.383072	0.065366	56.6521	31.153	0.0695311	0.00461611	3.82592	2.42375	3.19896	0.626892	0.903213	0.000277079	0.070337	0.00498743	0.0264498	0.00526451	acetylcholine	unclear
SMP253	1	0.173296		0.531123		436		0.469968		86.9241		0.0936962		1.52982		7.13073		0.956422		0.0275229		0.016055		dopamine	unclear
SMP254	2	0.170164	0.0112493	0.501904	0.0254318	431.5	20.5061	0.497302	0.0641395	82.2976	8.65598	0.0943646	0.00674145	2.45665	0.297006	4.25348	1.18258	0.885924	0.0218084	0.104795	0.0213673	0.00928047	0.000441034	acetylcholine	unclear
SMP255	1	0.180152		0.691191		360		0.512905		73.0303		0.104049		1.52778		6.73056		0.991667		0.00555556		0.00277778		unclear	unclear
SMP256	1	0.133356		0.564489		378		0.59157		58.6788		0.0918323		1.22751		3.24074		0.989418		0.00529101		0.00529101		acetylcholine	unclear
SMP257	1	0.160649		0.476095		299		0.638286		58.3389		0.124538		1.57191		2.44147		0.829431		0.133779		0.0367893		acetylcholine	unclear
SMP258	2	0.158044	0.00780845	0.613958	0.0199851	163	0	0.550984	0.0309125	29.2959	2.36705	0.0988035	0.0024454	1.47239	0.0694093	3.76687	0.737473	0.97546	0.0173523	0.00613497	0	0.0184049	0.0173523	acetylcholine	unclear
SMP259	2	0.172415	0.00272543	0.6513	0.019227	140.5	9.19239	0.532846	0.00774032	27.3917	0.997472	0.10396	0.00150975	1.2051	0.0687794	3.55097	0.0193128	0.978602	0.0014	0.0071327	0.000466666	0.0142654	0.000933332	acetylcholine	unclear
SMP260	1	0.164008		0.575173		139		0.581271		24.4624		0.102297		0.755396		3.69784		0.992806		0.00719424		0		acetylcholine	unclear
SMP261	5	0.185172	0.0284469	0.630323	0.071825	115.2	28.1372	0.545794	0.0568331	24.1366	4.58324	0.115222	0.00500676	0.913999	0.223066	4.87205	0.482527	0.916996	0.0343391	0.0517524	0.0165847	0.0312513	0.0230891	unclear	unclear
SMP262	3	0.177445	0.0078295	0.630753	0.0076463	101.667	18.7705	0.551506	0.0567569	18.6071	2.45589	0.101269	0.00467962	1.07942	0.0936223	2.81147	0.521767	0.96082	0.00484598	0.0130689	0.00453066	0.0261115	0.000969824	unclear	unclear
SMP263	2	0.164509	0.0182337	0.754279	0.0509324	100	2.82843	0.571014	0.021985	17.8034	2.11929	0.101351	0.00532073	0.218888	0.0786617	3.32933	0.0472536	0.985094	0.00664946	0.00490196	0.00693242	0.00980392	0.0138648	unclear	unclear
SMP264	2	0.184423	0.00637912	0.687956	0.0234744	96.5	12.0208	0.514238	0.050945	18.4592	1.86298	0.0983971	0.00741564	0.4875	0.159099	2.49946	0.0329065	1	0	0	0	0	0	unclear	unclear
SMP265	3	0.167995	0.0136634	0.725868	0.0582108	104.667	18.9033	0.598609	0.0268709	18.5862	2.63068	0.106654	0.0020597	0.38836	0.121305	2.62018	0.482203	0.983598	0.016673	0.0154951	0.0153096	0	0	unclear	unclear
SMP266	2	0.207272	0.02092	0.570283	0.0058413	131	28.2843	0.533042	0.00974976	31.0012	7.51439	0.125807	0.00572056	1.14945	0.323748	3.04594	0.28156	0.799057	0.118547	0.162132	0.0891425	0.0388103	0.0294048	glutamate	unclear
SMP267	2	0.162665	0.00549285	0.528895	0.0182497	94	8.48528	0.591136	0.052565	19.1469	0.152305	0.120415	0.000795006	0.943864	0.0652467	3.18977	0.197668	0.815682	0.0768175	0.145909	0.0507831	0.0384091	0.0260344	unclear	unclear
SMP268	2	0.204645	0.0645196	0.558403	0.0117329	73	24.0416	0.542444	0.144183	16.5424	2.67462	0.123615	0.0118366	0.835516	0.207362	2.8002	0.408831	0.656944	0.0451763	0.20496	0.0384419	0.138095	0.00673435	unclear	unclear
SMP269	1	0.11903		0.426203		500		0.466374		76.6877		0.0715303		0.254		3.814		0.912		0.06		0.028		acetylcholine	unclear
SMP270	3	0.121646	0.0097149	0.574297	0.0285026	95.3333	8.0829	0.721365	0.065549	13.7446	1.51424	0.104006	0.0119908	1.20326	0.205583	2.67659	0.610143	0.975039	0.0131849	0.0177519	0.00690793	0.00666667	0.0057735	unclear	unclear
SMP271	2	0.24488	0.00707134	0.527536	0.000485953	308	11.3137	0.413859	0.0107674	95.1146	6.76071	0.127782	0.00771568	1.81451	0.153893	5.74281	0.126533	0.375127	0.00689205	0.343481	0.0516456	0.281392	0.0585377	gaba	unclear
SMP272	2	0.148486	0.0148378	0.494481	0.0116669	453	134.35	0.479711	0.0172287	76.4738	18.5509	0.0817435	0.00750714	2.38841	0.825422	5.33795	1.07048	0.917526	0.00207608	0.0567019	0.00276811	0.0257717	0.00484418	dopamine	unclear
SMP273	2	0.143659	0.00322649	0.521334	0.00793954	423.5	6.36396	0.556795	0.102456	74.1515	2.42446	0.097319	0.0162142	2.06934	0.11458	3.06973	0.00939618	0.969275	0.00380106	0.0224723	0.00534671	0.00825285	0.00154566	unclear	unclear
SMP274	1	0.171459		0.50088		163		0.529146		37.1981		0.120756		0.90184		3.92638		0.546012		0.251534		0.202454		glutamate	unclear
SMP275	3	0.214968	0.0142492	0.57755	0.0085512	121	40.2616	0.561757	0.00949612	29.1062	9.89608	0.134877	0.00479384	0.863943	0.0556984	3.78692	0.840054	0.672315	0.0336892	0.217124	0.0689159	0.110561	0.0398874	unclear	unclear
SMP276	1	0.119693		0.513177		155		0.465362		25.061		0.0752416		0.529032		2.16129		0.677419		0.245161		0.0774194		unclear	unclear
SMP277	2	0.15153	0.0211851	0.490939	0.0267875	211	94.7523	0.544872	0.0956877	37.8094	10.6337	0.100128	0.000357492	1.16292	0.171478	4.68086	1.07988	0.650954	0.203661	0.240533	0.121419	0.108513	0.0822414	glutamate	unclear
SMP278	2	0.18505	0.0103992	0.538804	0.0341139	151.5	2.12132	0.538087	0.0270621	34.4147	0.848763	0.122146	0.00142254	1.17144	0.0256037	4.7385	0.831798	0.686863	0.0562912	0.217451	0.0529637	0.0956863	0.00332756	glutamate	unclear
SMP279_a	3	0.193019	0.00462476	0.510489	0.0167655	142	10.4403	0.532824	0.0338591	31.6731	1.65059	0.118864	0.00495468	1.05414	0.106094	4.07014	0.228067	0.622737	0.0848531	0.232433	0.0594042	0.14483	0.0356859	glutamate	unclear
SMP279_b	2	0.185929	0.030265	0.551807	0.0293145	139.5	7.77817	0.549438	0.0213751	30.868	0.233973	0.121627	0.00113027	1.14043	0.0230365	4.90033	0.0248561	0.763639	0.00709654	0.182373	0.0151757	0.0539887	0.00807914	glutamate	unclear
SMP279_c	2	0.164582	0.0268387	0.510876	0.0854504	127.5	21.9203	0.58341	0.0042342	26.9159	3.80913	0.123502	0.00469708	0.97106	0.0283002	3.56088	0.363884	0.754558	0.0188079	0.16777	0.00997791	0.0776723	0.00883	glutamate	unclear
SMP280	2	0.186168	0.0139298	0.559902	0.035778	111.5	6.36396	0.615212	0.000291202	22.6079	1.29519	0.124741	3.23992e-05	1.01833	0.0137297	2.69086	0.461568	0.853408	0.048709	0.107074	0.0192557	0.0395182	0.0294533	glutamate	unclear
SMP281	6	0.16649	0.0172654	0.560706	0.0354624	70.3333	16.2317	0.60374	0.0424847	13.1038	2.65937	0.11302	0.00585963	0.808911	0.176077	3.44116	0.986415	0.835983	0.0833238	0.119089	0.0805743	0.044928	0.0258879	unclear	unclear
SMP282	4	0.191601	0.0205987	0.549816	0.042871	60.25	5.90903	0.577863	0.0378808	13.1037	2.92393	0.124122	0.011187	0.803145	0.068343	5.35873	0.264616	0.725461	0.0633864	0.188602	0.0350149	0.0859375	0.0306221	unclear	unclear
SMP283	1	0.132026		0.50389		193		0.597711		28.1515		0.0871838		1.06736		2.88601		0.963731		0.0362694		0		dopamine	unclear
SMP284	2	0.214077	0.00677736	0.568566	0.018685	249	39.598	0.503418	0.0184078	68.4313	19.7066	0.136584	0.0130623	1.4442	0.00532493	4.49965	0.130686	0.674216	0.0191859	0.252111	0.0365815	0.0736723	0.0173955	glutamate	unclear
SMP285	2	0.203162	0.00843405	0.567545	0.0215975	482	70.7107	0.359846	0.0118187	127.736	17.1823	0.0954304	0.00195997	1.25634	0.139905	8.2493	0.971275	0.820645	0.0409821	0.148113	0.0393329	0.0312413	0.00164913	gaba	unclear
SMP286	2	0.163271	0.00669627	0.488899	0.0220096	504	53.7401	0.38389	0.0112791	104.294	11.2384	0.0794362	0.00242414	0.964862	0.156673	6.70325	0.425733	0.862182	0.03574	0.10574	0.0295136	0.032078	0.00622637	gaba	unclear
SMP287	2	0.123107	0.00948252	0.521336	0.0129868	440	110.309	0.37846	0.0202318	83.7782	18.6883	0.0722634	0.00181017	0.571663	0.171667	2.86963	0.858713	0.837843	0.00273768	0.119936	0.0139976	0.0422204	0.0167353	gaba	unclear
SMP288	2	0.125208	0.00516557	0.511188	0.0445054	240.5	37.4767	0.254708	0.00607355	60.6812	9.1169	0.0642988	0.00189649	0.537961	0.113161	2.70926	0.430999	0.717937	0.0354308	0.172127	0.00551944	0.109936	0.0299114	unclear	unclear
SMP289	2	0.205963	0.0455126	0.570771	0.0168988	154.5	54.4472	0.376826	0.0652018	38.5465	9.19626	0.0950387	0.00520457	0.531468	0.0408384	4.85025	0.784772	0.841277	0.0559356	0.136278	0.0754862	0.0224451	0.0195506	unclear	unclear
SMP290	1	0.190001		0.572856		146		0.345925		32.9107		0.0779769		1.00685		3.22603		0.910959		0.0821918		0.00684932		gaba	unclear
SMP291	2	0.189029	0.0378099	0.568944	0.0192178	406	104.652	0.515201	0.013581	97.8301	16.4413	0.125476	0.00820711	2.41545	0.28996	6.85873	2.10897	0.807618	0.145379	0.168988	0.135866	0.0233936	0.00951328	acetylcholine	unclear
SMP292	1	0.124244		0.427721		231		0.480532		33.3201		0.0693134		1.671		3.93074		0.926407		0.04329		0.030303		acetylcholine	unclear
SMP293	1	0.135465		0.422023		210		0.482205		29.418		0.0675502		1.88095		4.02381		0.942857		0.0285714		0.0285714		acetylcholine	unclear
SMP294	2	0.148988	0.000208534	0.506362	0.0323248	154	7.07107	0.387419	0.0216668	28.8783	2.27357	0.072604	0.00499033	1.13925	0.125776	3.7487	0.791992	0.922418	0.0148041	0.0614368	0.0109539	0.0161454	0.00385027	gaba	unclear
SMP295	2	0.173555	0.0154243	0.543862	0.0129969	155.5	7.77817	0.420585	0.00270308	33.8807	1.71832	0.0918989	0.00983335	0.833644	0.0947201	3.73625	0.382423	0.803271	0.0234824	0.151201	0.00301582	0.045528	0.0204666	gaba	unclear
SMP296	7	0.121796	0.0102032	0.503369	0.020113	181.714	24.2124	0.436867	0.0377276	33.019	5.12915	0.0795167	0.0103755	0.64874	0.124971	2.57207	0.568706	0.740672	0.0881957	0.15743	0.0593885	0.101899	0.0352289	unclear	unclear
SMP297	4	0.188368	0.0204315	0.583629	0.0306906	168.25	8.65544	0.427416	0.0216422	38.0637	3.25504	0.0965145	0.00489356	1.19836	0.185829	6.15046	0.891617	0.836045	0.0937523	0.116048	0.053274	0.0479069	0.0406009	gaba	unclear
SMP298	2	0.152167	0.0262015	0.557931	0.0357594	173.5	33.234	0.442953	0.0336578	33.3027	0.526752	0.0859026	0.00864938	0.830372	0.0041876	4.20271	1.03326	0.943976	0.0433357	0.046819	0.037497	0.00920474	0.00583872	gaba	unclear
SMP299	3	0.162835	0.00767764	0.520876	0.03045	138.667	39.7157	0.311986	0.0608593	30.4461	8.85396	0.0684826	0.0139627	1.09074	0.161771	2.51947	0.698396	0.818847	0.0560439	0.130192	0.0527899	0.0509606	0.00339064	gaba	unclear
SMP300	2	0.165054	0.0142933	0.545935	0.00241923	164.5	0.707107	0.454585	0.058709	31.4551	2.86881	0.0864201	0.00366984	0.960255	0.107634	4.02877	0.756416	0.948337	0.00407645	0.0394863	0.0127258	0.0121766	0.00864938	gaba	unclear
SMP301	2	0.14042	0.0121631	0.520651	0.0303483	151.5	19.0919	0.430038	0.0112682	27.3489	4.46065	0.0774099	0.000872442	0.519499	0.345262	3.08182	0.115708	0.919499	0.0318617	0.0653491	0.0104343	0.0151515	0.0214275	unclear	unclear
SMP302	4	0.165514	0.0296951	0.588029	0.0451315	108.5	20.4042	0.369452	0.016144	24.1773	4.34081	0.0823957	0.00298404	0.703331	0.216883	3.90825	0.803576	0.786974	0.0095462	0.131611	0.0259687	0.0814151	0.0311343	unclear	unclear
SMP303	2	0.101155	0.0298146	0.459648	0.0251598	142	26.8701	0.410464	0.0240332	22.6546	8.85636	0.063819	0.00968965	0.637858	0.143221	2.3906	0.183463	0.791824	0.0045348	0.156794	0.0197103	0.0513811	0.0151755	unclear	unclear
SMP304	2	0.127	0.0147987	0.517999	0.0394052	130.5	3.53553	0.446346	0.0185341	23.4911	0.173298	0.0803262	0.000567367	0.735902	0.0199372	3.79585	1.05107	0.773349	0.0440696	0.153754	0.0366762	0.0728971	0.00739339	unclear	unclear
SMP305	2	0.150284	0.0320592	0.550657	0.0128638	118.5	21.9203	0.47477	0.076241	23.2922	3.32912	0.0933688	0.0110524	0.805535	0.0416005	6.10531	2.64783	0.779778	0.0368359	0.148928	0.0321226	0.071294	0.00471336	unclear	unclear
SMP306	3	0.126493	0.0171329	0.549776	0.0375788	126	13.1149	0.419787	0.0203371	22.338	3.41394	0.0741239	0.00315639	0.650763	0.192299	3.17325	0.2065	0.864687	0.0349538	0.0761298	0.0477169	0.0591829	0.0144189	unclear	unclear
SMP307	4	0.129909	0.0162945	0.538768	0.0253203	98.5	11.3578	0.379764	0.0293159	17.6851	0.819328	0.0683334	0.000602124	0.326916	0.0397097	6.42127	0.475332	0.91184	0.0650239	0.0635911	0.0421538	0.0245688	0.0239956	unclear	unclear
SMP308	3	0.147356	0.0119777	0.526252	0.0160665	101	6.9282	0.405493	0.0260861	18.6556	2.62183	0.0745105	0.00401661	0.441577	0.430416	3.4127	0.419949	0.917358	0.0145824	0.0691244	0.00621313	0.0135177	0.011771	unclear	unclear
SMP309	3	0.0999929	0.00995128	0.499245	0.0455791	164.333	26.5393	0.401866	0.068843	29.448	2.87955	0.0719694	0.00723896	0.564941	0.384969	2.0455	0.121457	0.776511	0.0157123	0.172624	0.0223361	0.0508653	0.0188218	unclear	unclear
SMP310	2	0.117953	0.0190635	0.520336	0.0170722	104	15.5563	0.420758	0.0309166	16.6463	1.17333	0.0679477	0.0103652	0.592006	0.394512	2.14722	0.232793	0.845442	0.00952065	0.136138	0.0203636	0.0184198	0.010843	unclear	unclear
SMP311	1	0.132289		0.494935		404		0.583395		65.3771		0.0944076		1.11634		3.86881		0.972772		0.0247525		0.00247525		unclear	unclear
SMP312	3	0.113451	0.00407823	0.439673	0.00879916	231.333	17.0392	0.624165	0.0344367	30.4466	2.87833	0.0821012	0.00576709	1.41833	0.034823	3.52823	0.574205	0.987	0.00904444	0.00716055	0.00679286	0.00583932	0.00275832	unclear	unclear
SMP313	1	0.190407		0.596385		312		0.547916		70.4429		0.123708		1.37821		4.70513		0.961538		0.025641		0.0128205		unclear	unclear
SMP314	2	0.144331	0.00967367	0.542482	0.0205042	224	7.07107	0.539396	0.0244106	37.6821	2.75426	0.0905942	0.000333937	1.42928	0.0451186	6.18704	0.877979	0.96695	0.0273672	0.0286834	0.0211916	0.00456621	0.0064576	dopamine	unclear
SMP315	3	0.121954	0.00215559	0.51179	0.0121493	234.333	32.5013	0.668457	0.0311759	31.7704	5.11192	0.0904065	0.0032458	0.985701	0.0905122	5.58028	0.0697108	0.983554	0.00864916	0.0117209	0.00380163	0.00409744	0.00428437	dopamine	unclear
SMP316_a	2	0.127599	0.000787796	0.504861	0.0146844	177.5	20.5061	0.539474	0.0516006	25.628	1.57512	0.0779331	0.00323409	1.35546	0.00919582	3.71682	0.172145	0.976387	0.0186628	0.0174783	0.00998662	0.00613497	0.00867616	unclear	unclear
SMP316_b	2	0.121078	0.00253137	0.434253	0.0205627	191	36.7696	0.582236	0.0715196	25.4964	4.70534	0.077744	0.00892408	1.30296	0.128664	4.47647	0.0547043	0.98327	0.0106249	0.00533445	0.00102694	0.0113951	0.00959793	dopamine	unclear
SMP317	4	0.129257	0.00757562	0.500672	0.0269603	170.5	29.149	0.547172	0.0177045	25.9255	5.48949	0.0826868	0.00489805	1.23952	0.232255	4.54005	0.460065	0.971645	0.00653189	0.0191257	0.011187	0.00922907	0.00758978	unclear	unclear
SMP318	1	0.148953		0.581621		184		0.532504		30.9865		0.0896762		1.04891		2.98913		0.891304		0.076087		0.0326087		glutamate	unclear
SMP319	2	0.152584	0.0109075	0.545216	0.00769302	176	15.5563	0.592852	0.0322312	28.8495	0.279288	0.0973095	0.00237699	1.50446	0.100835	4.51355	0.242257	0.980214	0.00226879	0.014082	0.00277297	0.0057041	0.000504176	dopamine	unclear
SMP320	6	0.12344	0.0220857	0.50323	0.0429372	151.167	5.91326	0.608757	0.0854263	21.4301	3.16789	0.086047	0.0149612	1.34385	0.313077	4.24601	0.366464	0.974631	0.01304	0.0174366	0.0148624	0.00770381	0.00761881	unclear	unclear
SMP321	2	0.126972	0.00688163	0.55758	0.0191155	193	25.4558	0.660638	0.000928006	28.5116	3.37334	0.0976822	0.00119983	0.865917	0.0689776	5.75174	0.39958	0.995261	0.00670243	0.00571429	0.00808122	0	0	acetylcholine	unclear
SMP322	2	0.116495	0.00428219	0.488894	0.00773264	245.5	16.2635	0.698734	0.00499157	32.7739	0.826462	0.0934207	0.00450289	1.11265	0.165354	3.8248	0.429075	0.953723	0.0170962	0.0204114	0.00135218	0.0258655	0.0184484	acetylcholine	unclear
SMP323	3	0.144039	0.0137847	0.583148	0.0644689	136	9	0.538309	0.0187378	21.4731	1.0919	0.0852067	0.00705866	1.26911	0.164416	3.309	0.166879	0.984773	0.0132101	0.0119506	0.0111442	0.00229885	0.00398173	acetylcholine	unclear
SMP324	2	0.145051	0.0139443	0.495107	0.0355068	113.5	3.53553	0.623124	0.0549789	17.9523	1.78667	0.0993288	0.0215991	1.2472	0.0326205	3.57273	0.285731	0.995495	0.00637033	0	0	0.0045045	0.00637033	dopamine	unclear
SMP325	3	0.118703	0.00708525	0.514592	0.0333808	156.333	12.7017	0.572524	0.0513184	23.1164	0.889745	0.084785	0.00741541	1.0187	0.0113329	3.33369	0.595418	0.960883	0.0136186	0.0326936	0.014737	0.00642359	0.0067299	unclear	unclear
SMP326	3	0.109111	0.0149415	0.523963	0.0513914	144	12.49	0.745712	0.169393	17.9403	2.23354	0.0913533	0.011081	0.998495	0.117726	3.26634	0.350243	0.981824	0.00619221	0.00963042	0.0108775	0.00935917	0.00430399	acetylcholine	unclear
SMP327	1	0.185524		0.63578		273		0.572857		63.3504		0.132933		1.23443		4.40659		0.92674		0.032967		0.040293		acetylcholine	unclear
SMP328	3	0.14494	0.021723	0.531199	0.0290161	168.333	25.697	0.666601	0.0759353	27.8401	7.17904	0.108417	0.00733582	1.2896	0.0743174	3.03636	0.20858	0.95207	0.0166272	0.0209518	0.00870928	0.0269785	0.00792076	dopamine	unclear
SMP329	2	0.114343	0.00343357	0.423324	0.0290923	128	16.9706	0.5653	0.0226546	14.6766	1.57021	0.0648951	0.000928329	0.92968	0.0590417	3.69286	0.626295	0.949877	0.00992736	0.0415025	0.0221189	0.00714286	0.0101015	dopamine	unclear
SMP330	2	0.118812	0.0134606	0.445036	0.0580112	127.5	0.707107	0.635671	0.0525116	16.2096	2.13284	0.0803665	0.00351188	1.11753	0.0437157	3.43858	0.230497	0.984283	0.011179	0.0117803	0.00561127	0.00393701	0.00556777	dopamine	unclear
SMP331	5	0.124266	0.00813914	0.501204	0.0347409	123.2	21.6032	0.666307	0.0769919	17.2123	3.20447	0.092481	0.00331965	1.33233	0.279085	4.77151	0.765126	0.960738	0.00515302	0.0246008	0.00770439	0.0146613	0.00607651	unclear	unclear
SMP332	3	0.129739	0.0236691	0.508257	0.0156567	96.6667	16.2583	0.599117	0.034397	13.8377	2.40869	0.085728	0.0062274	0.836258	0.0751025	4.26897	0.466033	0.94888	0.0157354	0.0366221	0.0151184	0.0144981	0.00814508	unclear	unclear
SMP333	1	0.120656		0.469145		495		0.575578		75.6126		0.0879212		1.14141		3.69495		0.933333		0.040404		0.0262626		acetylcholine	unclear
SMP334	1	0.116982		0.49977		247		0.688239		33.93		0.0945421		1.22267		3.34818		0.963563		0.0323887		0.00404858		dopamine	unclear
SMP335	1	0.191177		0.530271		339		0.426589		92.7416		0.116704		1.05605		4.25074		0.451327		0.274336		0.274336		glutamate	unclear
SMP336	1	0.301814		0.634522		349		0.532425		114.357		0.174461		1.55301		4.0745		0.550143		0.269341		0.180516		glutamate	unclear
SMP337	1	0.271122		0.576175		354		0.465425		116.126		0.152678		1.19492		7.77684		0.446328		0.217514		0.336158		glutamate	unclear
SMP338	1	0.302264		0.65578		263		0.452928		102.863		0.177146		1.30798		5.84411		0.463878		0.376426		0.159696		glutamate	unclear
SMP339	1	0.179818		0.548193		481		0.597235		96.1047		0.119329		1.88565		5.23909		0.933472		0.043659		0.022869		acetylcholine	unclear
SMP340	1	0.155795		0.531171		345		0.553478		65.9421		0.10579		1.70725		3.7971		0.95942		0.0318841		0.00869565		acetylcholine	unclear
SMP341	1	0.146514		0.529778		267		0.625587		49.6725		0.116384		1.43446		3.33333		0.955056		0.0149813		0.0299625		acetylcholine	unclear
SMP342	1	0.241514		0.55561		200		0.566635		56.7627		0.160819		1.26		8.315		0.57		0.27		0.16		glutamate	unclear
SMP343	1	0.206072		0.641559		228		0.469925		77.6824		0.160109		0.894737		4.79825		0.5		0.153509		0.346491		glutamate	unclear
SMP344	2	0.211011	0.00724222	0.561132	0.0173479	218.5	21.9203	0.552143	0.0229153	61.0582	6.93012	0.154232	0.00844287	1.21322	0.0537527	3.74377	0.320566	0.581091	0.048498	0.31326	0.086442	0.105648	0.037944	glutamate	unclear
SMP345	2	0.235821	0.0169231	0.630769	0.0249363	187.5	9.19239	0.465982	0.0188607	61.3335	1.80112	0.15248	0.00578213	0.890998	0.0135122	3.95516	0.672853	0.551831	0.00688701	0.269195	0.00565863	0.178974	0.0125456	glutamate	unclear
SMP346	2	0.215296	0.0137082	0.558787	0.0225377	457	76.3675	0.516822	0.00862581	122.058	15.0801	0.138494	0.00378528	1.39635	0.206089	6.39706	0.129789	0.725348	0.039707	0.188105	0.0252444	0.0865476	0.0144626	glutamate	unclear
SMP347	8	0.127695	0.0119162	0.556721	0.0235484	169	12.189	0.562529	0.0514589	25.5365	2.32024	0.0847785	0.00605056	1.25823	0.176897	6.34593	0.952735	0.969785	0.0159829	0.0213447	0.0123824	0.00856445	0.00729111	acetylcholine	unclear
SMP348	2	0.137898	0.0058824	0.526321	0.00955313	187.5	19.0919	0.644425	0.0324416	31.4077	0.688383	0.108292	0.00795835	1.14368	0.203192	5.73962	0.961551	0.969935	0.014375	0.00823469	0.00460972	0.0218305	0.00976533	dopamine	unclear
SMP349	3	0.0968124	0.0079945	0.50884	0.0133647	193.333	24.5832	0.579508	0.0186051	23.5517	4.13752	0.0702918	0.00431014	1.19463	0.101908	4.84819	0.283849	0.962507	0.018259	0.0153208	0.00785613	0.0221722	0.0104039	dopamine	unclear
SMP350	3	0.117165	0.00357241	0.493537	0.0276017	127.333	9.45163	0.751747	0.00843218	17.2638	0.730251	0.102256	0.00826142	1.07184	0.024709	5.92047	0.577638	0.97394	0.00256572	0.00993455	0.0109896	0.0161251	0.00887681	dopamine	unclear
SMP351	4	0.110039	0.0129883	0.497147	0.023194	130	10.198	0.545728	0.0392792	17.2664	1.01754	0.0724908	0.00379779	1.23728	0.0771846	3.43623	0.129918	0.948283	0.0296235	0.037464	0.0165882	0.0142526	0.0148798	unclear	unclear
SMP352	6	0.104603	0.016442	0.488078	0.0338805	81	15.5177	0.498656	0.0499227	10.1736	2.82341	0.0619436	0.00944014	1.11716	0.180078	3.14201	0.669049	0.933725	0.0408071	0.038337	0.0190596	0.0252157	0.0238581	unclear	unclear
SMP353	1	0.200704		0.6689		264		0.672648		66.0934		0.1684		1.56439		10.5644		0.965909		0.0113636		0.0227273		acetylcholine	unclear
SMP354	3	0.14953	0.0155361	0.578116	0.0224589	159.333	60.7975	0.644287	0.0121058	29.4173	12.0011	0.118223	0.0036928	1.43316	0.18882	4.95811	1.48339	0.957853	0.0359016	0.0197799	0.0169167	0.0223673	0.0201233	dopamine	unclear
SMP355	2	0.160223	0.00217513	0.549237	0.00543846	102	8.48528	0.548364	0.0373509	21.0423	1.36354	0.113142	0.0056238	1.5353	0.0941172	5.96007	0.218516	0.964699	0.0237339	0.0353009	0.0237339	0	0	dopamine	unclear
SMP356	1	0.122436		0.481838		130		0.689239		19.0954		0.101241		1.30769		4.81538		0.953846		0.0384615		0.00769231		dopamine	unclear
SMP357	3	0.136658	0.00339265	0.52431	0.0303264	159.333	4.16333	0.557103	0.0101189	23.745	0.548364	0.0830917	0.00429147	1.31438	0.117126	3.34419	0.298109	0.976812	0.0100978	0.00849291	0.00735553	0.0148491	0.0132148	unclear	unclear
SMP358	3	0.155165	0.0113124	0.557802	0.0109279	136.667	21.5484	0.584283	0.0299053	23.6565	4.82399	0.100469	0.00172959	1.50211	0.199329	4.35078	0.329301	0.974064	0.0170627	0.0161659	0.0149985	0.00743914	0.00116601	acetylcholine	unclear
SMP359_a	1	0.139661		0.529128		163		0.572757		25.5877		0.0899113		1.11043		3.25153		0.957055		0.0245399		0.0184049		dopamine	unclear
SMP359_b	2	0.160457	0.00111218	0.562114	0.0069501	132.5	20.5061	0.612305	0.071564	22.5997	3.74316	0.104281	0.0110472	1.28102	0.0258857	4.56261	0.531981	0.980485	0.00835679	0.01104	0.00362807	0.00680272	0.0096205	acetylcholine	unclear
SMP360	2	0.14623	0.0116041	0.536799	0.00831873	115.5	3.53553	0.643303	0.054172	16.982	0.444589	0.0944408	0.00259777	1.70991	0.00275758	3.91132	0.137402	0.995763	0.00599243	0	0	0.00423729	0.00599243	acetylcholine	unclear
SMP361	2	0.117669	0.00674985	0.536864	0.0253512	120.5	2.12132	0.680415	0.0946182	16.1162	0.676311	0.0914267	0.018083	1.68112	0.0706717	4.00854	0.498939	0.995902	0.00579596	0	0	0.00420168	0.00594207	acetylcholine	unclear
SMP362	2	0.139692	0.0136213	0.506374	0.0106512	137	12.7279	0.578635	0.0136688	21.7149	2.17792	0.0916919	0.00284667	1.27611	0.051459	4.85493	1.27686	0.949165	0.00559995	0.0141802	0.00900532	0.0366545	0.00340537	unclear	unclear
SMP363	6	0.117622	0.0127785	0.489067	0.0388718	122.5	16.4651	0.641173	0.106295	18.497	3.85195	0.0955048	0.0154563	1.09729	0.060536	3.6187	0.300354	0.955386	0.017654	0.0243583	0.0203186	0.0202557	0.0124161	dopamine	unclear
SMP364	2	0.116765	0.010809	0.458135	0.00701324	109	8.48528	0.615678	0.0156165	14.2907	1.63905	0.0805659	0.000938815	1.35049	0.0700242	7.54555	1.54041	0.958337	0.00973055	0.0092022	0.00071636	0.032461	0.00901419	dopamine	unclear
SMP365	2	0.108581	0.0151071	0.479232	0.0238321	83.5	2.12132	0.56263	0.00533323	11.786	0.986077	0.0794839	0.00791078	1.17468	0.0806528	4.6066	0.142436	0.957963	0.0095363	0.0361549	0.0178552	0.00609756	0.00862325	unclear	unclear
SMP366	2	0.149257	0.0399271	0.505464	0.013717	85.5	2.12132	0.630397	0.0520219	13.5486	2.17408	0.0993604	0.0102513	1.24651	0.0722782	4.36371	0.563131	0.952997	0.0177067	0.0353038	0.0174164	0.0116995	0.000290274	dopamine	unclear
SMP367	1	0.113799		0.479225		778		0.446697		119.243		0.0684648		1.10026		2.90874		0.838046		0.143959		0.0179949		glutamate	unclear
SMP368	1	0.193509		0.571474		466		0.45939		111.886		0.110298		2.1073		6.93562		0.907725		0.0729614		0.0193133		unclear	unclear
SMP369	1	0.20566		0.627471		403		0.509588		97.0783		0.122754		1.48883		3.9603		0.955335		0.0248139		0.0198511		acetylcholine	unclear
SMP370	1	0.250276		0.638075		558		0.518627		161.988		0.150558		1.25269		3.11111		0.691756		0.231183		0.0770609		glutamate	unclear
SMP371	4	0.22802	0.0316342	0.55946	0.0287787	385.5	82.9237	0.634808	0.106948	104.769	31.9799	0.167751	0.0112569	1.61781	0.155211	3.24338	0.543806	0.518172	0.0207692	0.328948	0.0620531	0.15288	0.070683	glutamate	unclear
SMP372	1	0.188662		0.62473		324		0.481004		71.8224		0.106626		1.40741		3.53395		0.972222		0.0185185		0.00925926		dopamine	unclear
SMP373	1	0.177394		0.548958		309		0.579799		67.9772		0.127551		1.18447		5.26861		0.89644		0.0711974		0.0323625		acetylcholine	unclear
SMP374	2	0.170974	0.0100574	0.493795	0.016237	312.5	106.773	0.590612	0.0150545	65.7089	21.8385	0.124413	0.00440024	1.10457	0.293682	3.3036	0.751584	0.538312	0.0332961	0.340886	0.0847934	0.120802	0.0514974	glutamate	unclear
SMP375	1	0.218259		0.698919		365		0.513314		93.5942		0.131625		1.35068		3.93151		0.956164		0.0219178		0.0219178		acetylcholine	unclear
SMP376	2	0.192602	0.0226723	0.541594	0.0255807	661.5	60.1041	0.597981	0.103228	154.676	27.9354	0.138163	0.011438	1.36193	0.0638849	7.24334	2.13074	0.732083	0.0574803	0.221055	0.0574982	0.0468624	1.7849e-05	glutamate	unclear
SMP377	7	0.104902	0.00621686	0.494533	0.0375942	159.714	34.4853	0.53742	0.0549244	19.3308	4.26884	0.064927	0.00573625	1.42084	0.197895	4.45513	0.369739	0.980163	0.00897053	0.00641994	0.00838799	0.0140164	0.00758156	dopamine	unclear
SMP378	1	0.181731		0.599499		217		0.502138		46.5985		0.107829		1.40092		2.30415		0.967742		0.0276498		0.00460829		acetylcholine	unclear
SMP379	1	0.177312		0.582698		176		0.439933		36.0041		0.0899964		1.66477		3.45455		0.892045		0.0909091		0.0170455		acetylcholine	unclear
SMP380	3	0.190259	0.0277505	0.676686	0.0546175	153	10.8167	0.54767	0.0656454	36.9519	1.5957	0.132088	0.0106472	1.24339	0.0851598	3.13304	0.287295	0.955993	0.0312212	0.0148401	0.00874687	0.0282828	0.0344621	unclear	unclear
SMP381	6	0.162553	0.016574	0.593425	0.040806	151.5	23.9395	0.5575	0.038291	25.7345	2.43633	0.0957336	0.0115609	1.44425	0.200832	3.12664	0.433695	0.983515	0.0138382	0.00761593	0.00716954	0.00848215	0.0062117	acetylcholine	unclear
SMP382	4	0.160313	0.0216499	0.61259	0.0429622	138.75	18.0069	0.564376	0.0909474	25.3058	2.68206	0.102394	0.00659238	1.18904	0.227484	4.06977	0.597044	0.982617	0.012135	0.0106473	0.00839103	0.00784405	0.00739777	dopamine	unclear
SMP383	2	0.265075	0.012347	0.758858	0.00729705	737	67.8823	0.413875	0.0273217	259.893	22.9187	0.145955	0.00906166	2.26825	0.197407	5.83735	0.644373	0.852094	0.000190875	0.131538	0.0130749	0.0163673	0.0128841	acetylcholine	unclear
SMP384	2	0.0867338	0.00189274	0.361407	0.00675203	1415.5	61.5183	0.987905	0.0142017	151.412	9.58511	0.105612	0.000580561	1.9796	0.150476	4.08448	0.826573	0.793969	0.0044583	0.141383	0.00414639	0.0646482	0.000311915	dopamine	unclear
SMP385	2	0.102132	0.00793878	0.409637	0.00134448	1226	7.07107	0.910534	0.00936787	147.401	5.52229	0.109445	0.00234381	2.23802	0.0884634	4.37975	0.969072	0.889155	0.0293522	0.0872106	0.0225674	0.0236346	0.0067848	dopamine	unclear
SMP386	2	0.174274	0.0215645	0.591885	0.014681	547	128.693	0.551436	0.0458404	104.949	33.6211	0.104326	0.000553658	1.74535	0.112018	5.99825	0.589883	0.974929	0.00444299	0.0181763	0.000894432	0.00689518	0.00354856	acetylcholine	unclear
SMP387	2	0.217074	0.00442266	0.636946	0.0338887	441.5	27.5772	0.478061	0.0135091	125.136	11.6602	0.135427	0.0079956	2.21101	0.120488	4.39603	1.46155	0.936356	0.00717858	0.0581211	0.0116384	0.00552323	0.00445981	acetylcholine	unclear
SMP388	1	0.148697		0.561857		437		0.570993		78.3081		0.102319		1.32265		5.40961		0.935927		0.0457666		0.0183066		dopamine	unclear
SMP389	3	0.164448	0.0265057	0.563652	0.0220629	349	45.0333	0.523198	0.0390785	64.0249	18.4448	0.0938754	0.0104624	1.37559	0.249555	3.90928	1.11622	0.973815	0.0213122	0.0244968	0.0184111	0.00192123	0.00332767	dopamine	unclear
SMP390	1	0.17648		0.573401		358		0.599746		74.8555		0.125403		1.36592		3.99162		0.949721		0.0307263		0.0195531		dopamine	unclear
SMP391	2	0.180718	0.00571152	0.562299	0.00544592	199	46.669	0.575157	0.0146701	40.3397	5.80585	0.117726	0.00785484	1.79643	0.214747	7.20612	0.427804	0.953936	0.0285692	0.0400395	0.0200499	0.00431034	0.00609575	acetylcholine	unclear
SMP392	2	0.182658	0.0063212	0.57509	0.0203246	200	31.1127	0.574958	0.0159442	43.6288	7.52976	0.125225	0.00131215	1.77804	0.250197	7.6449	0.45122	0.949388	0.00787344	0.0331764	0.00869658	0.017436	0.000823133	acetylcholine	unclear
SMP393	2	0.120401	0.00383906	0.441341	0.0495784	137	32.5269	0.603818	0.0337578	18.2034	5.63748	0.079355	0.0015207	2.33547	0.0590031	5.35833	0.978164	0.954934	0.0106996	0.0225329	0.00534982	0.0225329	0.00534982	acetylcholine	unclear
SMP394	2	0.17532	0.00743627	0.588637	0.016193	209	43.8406	0.594609	0.0114332	43.3709	10.9848	0.122762	0.00312839	1.81203	0.560455	6.85777	0.765238	0.962945	0.0111561	0.00625	0.00883883	0.0286283	0.000761398	acetylcholine	unclear
SMP395	2	0.143859	0.023476	0.561625	0.0502216	203.5	31.8198	0.657301	0.127034	35.1673	10.551	0.110702	0.00518323	1.81824	0.282075	4.56576	0.651653	0.940302	0.00933451	0.0276365	0.00779605	0.0320613	0.00153847	acetylcholine	unclear
SMP396	2	0.157196	0.00309326	0.574913	0.0203976	183.5	72.832	0.613527	0.0704873	30.6278	11.1328	0.102927	0.00813504	1.62452	0.0796692	5.39955	0.420617	0.958124	0.00506053	0.015619	0.0100527	0.0262573	0.00499215	acetylcholine	unclear
SMP397	4	0.136807	0.0181417	0.547362	0.0410946	143.25	62.1309	0.561707	0.0690029	22.7223	12.0613	0.0865989	0.0153831	1.86093	0.178625	3.56297	0.562966	0.925846	0.0429773	0.0241633	0.00485294	0.0499907	0.0387662	acetylcholine	unclear
SMP398	2	0.139834	0.011271	0.504621	0.0191303	191	4.24264	0.529683	0.0548285	28.9615	3.00701	0.0799041	0.00174952	2.59097	0.29415	5.10806	1.34888	0.934415	0.0125632	0.0104738	0.000232652	0.0551108	0.0123306	acetylcholine	unclear
SMP399	3	0.121786	0.00885623	0.511963	0.0114573	215	41.509	0.552607	0.100992	30.0844	4.79479	0.0774311	0.012124	1.18927	0.32783	4.41936	1.27493	0.967452	0.0198118	0.022085	0.0156722	0.0104627	0.00419767	unclear	unclear
SMP400	2	0.136045	5.79262e-05	0.472518	0.0253342	185	2.82843	0.567299	0.0346798	26.4021	0.547304	0.0808946	0.0020342	1.44347	0.0297133	6.97789	2.41147	0.962158	0.000578563	0.0324362	0.000495911	0.00540604	8.26518e-05	unclear	unclear
SMP401	2	0.138596	0.0121935	0.505662	0.0160856	185	8.48528	0.591456	0.0304919	29.262	1.55667	0.0935189	0.0041356	1.20859	0.0210339	6.26738	1.65804	0.959329	0.00568763	0.0378777	0.00173731	0.0026178	0.00370213	unclear	unclear
SMP402	2	0.130198	0.00715099	0.543134	0.0185903	180	31.1127	0.688755	0.0753467	29.2693	3.41493	0.112898	0.0186991	1.06743	0.137363	5.97189	0.935882	0.944291	0.00177242	0.0381	0.00912796	0.0176087	0.0109004	unclear	unclear
SMP403	6	0.146023	0.0130835	0.488887	0.0172295	142.667	14.8144	0.57399	0.0379444	22.0393	1.18201	0.0893542	0.0111318	1.97593	0.180232	6.30578	0.368256	0.96631	0.0138184	0.026966	0.0120125	0.00747897	0.00851781	unclear	unclear
SMP404	5	0.157297	0.016433	0.555235	0.00700282	210.2	30.9144	0.62463	0.0471503	38.4342	5.5888	0.114237	0.00911634	1.39392	0.17625	6.20876	1.75818	0.94877	0.0133686	0.0336458	0.00583292	0.0175845	0.0123318	unclear	unclear
SMP405	2	0.132733	0.00672233	0.509049	0.0253389	185	5.65685	0.524927	0.0330472	29.6358	1.13403	0.0843607	0.0110912	1.77062	0.199385	5.3204	1.14068	0.967552	0.000992169	0.0218656	0.0159574	0.0110497	0.0156267	acetylcholine	unclear
SMP406	6	0.150388	0.0101528	0.599263	0.0510539	195.5	31.6907	0.57083	0.0734876	35.1143	5.99154	0.10194	0.00931298	1.08073	0.202938	4.74427	0.69354	0.956466	0.0235477	0.0180253	0.0124416	0.025509	0.0139423	acetylcholine	unclear
SMP407	1	0.1349		0.595085		244		0.691967		39.3647		0.111636		1.09836		4.65164		0.971311		0		0.0286885		acetylcholine	unclear
SMP408	3	0.0993662	0.00365444	0.42777	0.0197991	96.3333	11.3725	0.658503	0.061066	12.0915	1.95044	0.0832236	0.0163397	1.44781	0.182443	4.12764	0.770786	0.920846	0.0219887	0.0301218	0.0136598	0.0490317	0.0185566	acetylcholine	unclear
SMP408_a	2	0.0978412	0.000602432	0.448679	0.0289736	193.5	13.435	0.672003	0.0145249	22.3522	0.21382	0.0777379	0.00297706	0.86828	0.00181737	4.52185	0.368774	0.98225	0.00973048	0.00518045	0.000359687	0.0125696	0.0100902	unclear	unclear
SMP408_b	2	0.108411	8.3993e-05	0.475153	0.0243707	222	25.4558	0.706564	0.0543708	29.0031	0.701602	0.0924673	0.0012666	0.996078	0.088735	6.81924	1.24697	0.968627	0.00277297	0.00698529	0.00398614	0.0243873	0.00675911	acetylcholine	unclear
SMP408_c	3	0.142419	0.00572537	0.558635	0.0251301	131.333	25.697	0.639473	0.037137	21.328	4.87151	0.103487	0.00801259	1.20599	0.132075	4.52257	0.977226	0.983147	0.0081147	0.00779296	0.00137036	0.00908474	0.00932543	unclear	unclear
SMP408_d	5	0.176532	0.0170328	0.612787	0.0278086	174.4	13.069	0.566295	0.0258989	33.9446	2.67656	0.110202	0.00578064	1.21394	0.19493	5.64161	0.561486	0.9746	0.00590064	0.0130551	0.0102921	0.0123452	0.00685628	dopamine	unclear
SMP409	7	0.108399	0.0103874	0.436476	0.0329116	125.857	30.7973	0.6078	0.06664	15.1711	3.54778	0.0734098	0.00398092	1.25088	0.188773	5.37127	1.02761	0.965389	0.00816351	0.0244532	0.00796601	0.0110085	0.00946967	unclear	unclear
SMP410	2	0.0917197	0.0123817	0.451223	0.0309927	193	22.6274	0.610768	0.00597518	21.8792	3.44334	0.0690886	0.00347416	1.19436	0.0431608	4.10044	0.717314	0.968264	0.0110482	0.0141243	0.0199748	0.0176114	0.00892652	dopamine	unclear
SMP411	3	0.110038	0.00796204	0.489644	0.0318646	141.333	7.76745	0.566426	0.0410467	17.2923	1.00134	0.0692507	0.00408792	1.24115	0.0950098	3.54193	0.411518	0.966599	0.0120032	0.00708944	0.00038133	0.0263114	0.011678	dopamine	unclear
SMP412	1	0.111815		0.515307		156		0.635854		22.1976		0.0904772		1.03846		3.87821		0.955128		0.025641		0.0192308		dopamine	unclear
SMP413	2	0.121686	0.00398243	0.46685	0.0423241	164	19.799	0.567349	0.0116568	22.0793	2.20937	0.0764617	1.8344e-05	1.30326	0.0236762	4.18532	0.0396192	0.958764	0.0265364	0.0261423	0.0290258	0.0150936	0.00248944	dopamine	unclear
SMP414	2	0.106919	0.0122094	0.470241	0.0249453	142.5	7.77817	0.583357	0.00130824	17.5944	0.0184147	0.0721364	0.00402361	1.31762	0.0669582	4.90023	0.313099	0.95364	0.0273413	0.00675676	0.0095555	0.039061	0.0170185	dopamine	unclear
SMP415	2	0.10222	0.00964471	0.441251	0.0158108	179	28.2843	0.672075	0.0972323	20.9594	1.57858	0.0787383	0.00487038	1.10757	0.194761	4.7157	0.962408	0.96416	0.029365	0.0270377	0.0240239	0.00880187	0.00534112	dopamine	unclear
SMP416	2	0.161864	0.0431029	0.586576	0.00287378	122	25.4558	0.529142	0.00379785	23.7123	2.89759	0.103827	0.00983452	1.35577	0.14958	6.70453	0.349862	0.949588	0.0510904	0.0167582	0.00349668	0.025	0.0353553	unclear	unclear
SMP417	2	0.149278	0.0458442	0.572828	0.0154678	102	42.4264	0.532567	0.0283906	19.6224	4.71156	0.106029	0.0140404	1.50694	0.481225	6.9274	0.475869	0.910354	0.0303556	0.0473485	0.0080353	0.042298	0.0383909	acetylcholine	unclear
SMP418	1	0.180154		0.596769		295		0.461208		77.4507		0.121088		1.04068		6.44746		0.813559		0.138983		0.0474576		glutamate	unclear
SMP419	1	0.23158		0.644198		261		0.580582		83.62		0.186009		1.03448		4.50958		0.812261		0.16092		0.0268199		glutamate	unclear
SMP420	1	0.154518		0.502278		263		0.690618		45.4929		0.119461		1.46008		3.44867		0.969582		0.0228137		0.00760456		dopamine	unclear
SMP421	2	0.192027	0.00174068	0.601073	0.0187383	212	26.8701	0.609307	0.00315754	43.9889	10.181	0.125617	0.013995	1.52813	0.263268	4.0925	2.3364	0.929132	0.0390009	0.0509948	0.0231404	0.019873	0.0158605	acetylcholine	unclear
SMP422	1	0.162914		0.616608		227		0.528888		39.3025		0.091571		1.4141		3.82379		0.991189		0.00881057		0		unclear	unclear
SMP423	1	0.145117		0.538296		155		0.615432		25.0376		0.0994127		1.47097		2.72258		0.929032		0.0451613		0.0258065		dopamine	unclear
SMP424	2	0.24732	0.0456936	0.589807	0.0276729	200	11.3137	0.618508	0.00406493	63.3162	6.32763	0.195539	0.0072202	1.04427	0.0257799	4.97095	0.475654	0.525841	0.0297461	0.266627	0.0308793	0.207532	0.00113318	glutamate	unclear
SMP425	1	0.326347		0.67519		266		0.573931		101.137		0.218217		1.65038		5.96617		0.503759		0.37594		0.120301		glutamate	unclear
SMP426	1	0.223859		0.506241		83		0.571844		22.2616		0.153375		0.746988		4.45783		0.506024		0.228916		0.26506		unclear	unclear
SMP427	5	0.165829	0.0119815	0.54628	0.0240305	169	30.315	0.604557	0.016488	30.9228	4.56578	0.111222	0.00874031	1.2584	0.0956886	2.79572	0.481678	0.93969	0.0197385	0.0361247	0.0139251	0.024185	0.0139899	dopamine	unclear
SMP428	2	0.118845	0.0170187	0.553903	0.017009	115	8.48528	0.581436	0.0230522	15.6462	2.11268	0.0790235	0.00798721	1.11104	0.0635318	2.60846	0.229358	0.946319	0.0408534	0.0399196	0.0213917	0.0123967	0.0175316	dopamine	unclear
SMP429	3	0.139474	0.00654183	0.572263	0.00426377	113	13.7477	0.612103	0.0853428	17.6149	2.73818	0.0955229	0.017084	1.26336	0.0519766	3.03702	0.620156	0.952212	0.0144462	0.0302261	0.00921851	0.0175623	0.0146949	unclear	unclear
SMP430	2	0.147162	0.018952	0.548386	0.00909352	127	9.89949	0.558181	0.0378906	21.0115	1.2997	0.0923556	0.00478212	1.10131	0.17493	2.39092	0.130692	0.954353	0.040984	0.0377488	0.0415997	0.00789801	0.00061564	acetylcholine	unclear
SMP431	2	0.156005	0.0116243	0.579167	0.0336808	125.5	28.9914	0.542238	0.0849771	20.6547	1.77717	0.089735	0.00093455	0.883562	0.164669	2.49064	0.626064	0.937182	0.00802587	0.0375082	0.014299	0.0253098	0.0223248	acetylcholine	unclear
SMP432_a	5	0.106598	0.0190935	0.453299	0.0286875	131.6	10.015	0.623973	0.0239881	17.1302	1.24545	0.081263	0.00376224	1.35733	0.145859	4.55907	0.866823	0.929487	0.0170273	0.0447595	0.0153912	0.0257536	0.0112408	acetylcholine	unclear
SMP432_b	3	0.116909	0.0253307	0.514722	0.0245258	99	3.4641	0.583567	0.0347915	13.8843	1.15803	0.0816406	0.0034777	1.22604	0.055001	2.16465	0.350065	0.955927	0.016548	0.0307277	0.0209195	0.0133453	0.00525862	acetylcholine	unclear
SMP433	2	0.139776	0.014273	0.562947	0.0335773	107	2.82843	0.585235	0.0164658	16.7315	0.310157	0.0915123	0.00185212	1.109	0.115225	3.23491	0.448977	0.89716	0.00271845	0.0698558	0.0179789	0.0329838	0.0206973	acetylcholine	unclear
SMP434	2	0.109304	0.0109799	0.454109	0.0150074	116.5	24.7487	0.617501	0.00641669	15.0484	2.94903	0.0799126	0.00217399	1.46721	0.196365	5.15054	0.441449	0.956317	0.0332073	0.0261194	0.0369384	0.0175637	0.00373115	acetylcholine	unclear
SMP435	3	0.0996495	0.0117071	0.470542	0.0261007	93	25.7099	0.679606	0.0979176	9.89681	1.87275	0.0729999	0.00220381	1.20532	0.219482	4.34281	0.829418	0.978397	0.018947	0.00847631	0.00789665	0.0202206	0.0175356	unclear	unclear
SMP436	1	0.11078		0.497415		123		0.619541		16.0685		0.0809355		1.00813		3.21138		0.934959		0.0650407		0		dopamine	unclear
SMP437	2	0.143079	0.00122514	0.516557	0.0182752	126.5	10.6066	0.57964	0.0222507	18.0975	0.846542	0.0831136	0.00627309	1.42086	0.143585	2.80274	0.385924	0.979932	0.00727239	0.015866	0.00133032	0.00373134	0.00527692	dopamine	unclear
SMP438	3	0.141416	0.0132077	0.571605	0.0339504	86.3333	11.0151	0.539347	0.0456174	13.3105	2.00882	0.0828666	0.00367656	1.42069	0.065914	4.26816	1.4279	0.954377	0.0214878	0.0300794	0.0163384	0.0155437	0.00662231	dopamine	unclear
SMP439	1	0.156893		0.558466		89		0.692722		17.3931		0.135377		0.966292		8.40449		0.561798		0.213483		0.224719		unclear	unclear
SMP440	3	0.106113	0.0171484	0.499131	0.0382788	47.6667	9.60902	0.606299	0.0400259	5.45073	1.27459	0.0690973	0.00708378	1.45734	0.0936739	6.01747	0.461229	0.972712	0.00652943	0	0	0.0272876	0.00652943	unclear	unclear
SMP441	1	0.297345		0.659065		321		0.447474		133.087		0.185523		1.65109		5.57009		0.545171		0.283489		0.17134		glutamate	unclear
SMP442	1	0.275364		0.674055		314		0.454662		123.927		0.179442		1.69427		4.05096		0.5		0.308917		0.191083		glutamate	unclear
SMP443	1	0.217592		0.595431		305		0.594757		91.9944		0.179391		1.53443		12.3902		0.619672		0.291803		0.0885246		glutamate	unclear
SMP444	1	0.175833		0.592563		248		0.478333		72.144		0.139149		1.26613		4.25		0.552419		0.362903		0.0846774		glutamate	unclear
SMP445	1	0.216766		0.620012		236		0.564419		70.2979		0.168125		1.05932		4.89407		0.538136		0.279661		0.182203		glutamate	unclear
SMP446	2	0.268901	0.021996	0.779973	0.00918523	196.5	26.163	0.591643	0.0721177	64.7157	12.3928	0.19339	0.0121867	1.34015	0.0122871	4.92836	0.299934	0.756049	0.0430879	0.17681	0.0196408	0.0671414	0.023447	glutamate	unclear
SMP447	2	0.202033	0.0356159	0.643263	0.0355599	222	18.3848	0.855277	0.148872	51.5378	2.19425	0.197415	0.00975856	1.05153	0.265451	6.6479	1.77683	0.800061	0.0420391	0.148895	0.00596034	0.0510435	0.0360788	glutamate	unclear
SMP448	2	0.174152	0.002905	0.635672	0.0153541	193.5	3.53553	0.880573	0.0319486	42.0598	2.30047	0.191785	0.0209176	0.889037	0.016244	6.39526	2.536	0.834731	0.0115975	0.0668608	0.0353213	0.0984079	0.0237239	glutamate	unclear
SMP449	3	0.176773	0.0160536	0.544561	0.00706806	172.333	43.501	0.794869	0.060863	34.4869	7.69621	0.159943	0.0151466	0.809104	0.122328	5.56816	1.16867	0.828491	0.0254493	0.129834	0.0262124	0.0416749	0.032247	glutamate	unclear
SMP450	4	0.205179	0.0118407	0.617067	0.0178985	125	14.3759	0.668222	0.0920009	27.5527	2.14351	0.14832	0.0259197	0.614512	0.0186474	7.37969	0.408966	0.759439	0.143246	0.170306	0.112389	0.0702558	0.0319197	unclear	unclear
SMP451	3	0.229594	0.00720666	0.629694	0.0215957	151.667	6.1101	0.749657	0.064304	40.0293	1.6617	0.198528	0.0258322	0.853153	0.076285	4.5859	0.238943	0.641433	0.0233151	0.237512	0.0136038	0.121055	0.00996173	glutamate	unclear
SMP452	3	0.221787	0.0152762	0.630899	0.0338999	131.667	4.04145	0.717918	0.0865193	34.565	1.06562	0.188436	0.0225185	0.823128	0.0183768	4.7854	0.0366416	0.54221	0.0496303	0.253281	0.0195029	0.204509	0.0689752	glutamate	unclear
SMP453	8	0.206947	0.0122377	0.590943	0.0465169	136.875	25.7151	0.723947	0.0795036	31.073	6.91902	0.164234	0.0239632	0.869738	0.221971	6.23853	1.14932	0.766117	0.0918021	0.186267	0.0678155	0.0476162	0.026761	unclear	unclear
SMP454	2	0.239842	0.00728567	0.661621	0.0160982	1667.5	89.8026	0.409239	0.00111803	545.602	52.2527	0.133743	0.00525541	1.79061	0.39751	5.29738	0.570449	0.862349	0.010397	0.113173	0.00482275	0.0244777	0.0152198	acetylcholine	unclear
SMP455	2	0.202551	0.00583896	0.612037	0.0421954	383	42.4264	0.499643	0.0356323	90.7506	7.7737	0.118448	0.00546323	1.13674	0.0531631	3.21952	0.326467	0.941381	0.0212633	0.0424449	0.0120867	0.0161741	0.00917659	acetylcholine	unclear
SMP456	2	0.168192	0.00380865	0.624714	0.0113569	455	106.066	0.650009	0.0774338	105.993	21.8787	0.152152	0.0222512	0.0958292	0.0207849	6.06574	1.42531	0.96497	0.00115862	0.025993	0.00326519	0.00903674	0.00210657	unclear	unclear
SMP457	1	0.157458		0.651159		463		0.583142		94.8759		0.119495		0.354212		8.71058		0.969762		0.012959		0.0172786		dopamine	unclear
SMP458	2	0.140458	0.00268488	0.510118	0.0126819	350.5	4.94975	0.605911	0.0579285	58.0083	2.46478	0.100048	0.0039135	1.33116	0.0288857	3.41063	1.3837	0.95155	0.00738548	0.0384775	0.00550889	0.00997248	0.00187659	acetylcholine	unclear
SMP459	6	0.13989	0.00731309	0.4985	0.0188095	186	66.3867	0.551754	0.0828433	28.1272	9.62537	0.0840207	0.0138838	1.28248	0.254625	3.12633	0.525867	0.944751	0.0204264	0.0493099	0.0175933	0.00844884	0.00890324	unclear	unclear
SMP460	4	0.141468	0.0166497	0.512713	0.0200913	132.75	77.5129	0.490851	0.159011	19.7681	11.8058	0.0714825	0.018049	1.48357	0.629632	2.00986	0.521435	0.953482	0.0192808	0.0213201	0.00721875	0.0408904	0.0447681	acetylcholine	unclear
SMP461	4	0.130632	0.00464109	0.552935	0.0127193	164	20.3306	0.587758	0.0226187	23.5445	3.29741	0.0843502	0.00549403	0.614791	0.197734	2.04432	0.249672	0.961205	0.018398	0.0270181	0.0163626	0.0117772	0.00743423	unclear	unclear
SMP462	2	0.214982	0.0309253	0.713399	0.00416103	478.5	84.1457	0.484455	0.0512702	141.635	33.113	0.142209	0.00665873	0.655586	0.0428332	5.3909	1.75777	0.89997	0.0205461	0.0784018	0.0241315	0.0216283	0.00358538	acetylcholine	unclear
SMP463	4	0.139101	0.00718477	0.600285	0.0342079	128	10.6145	0.5785	0.0611886	21.528	1.61396	0.0976734	0.014274	0.67256	0.083272	2.92658	0.325508	0.949265	0.00894202	0.0300146	0.0138517	0.0207208	0.0188317	unclear	unclear
SMP464	6	0.152164	0.0102117	0.626832	0.03738	121.167	20.4296	0.572269	0.0604075	21.5025	2.89762	0.101927	0.00942097	0.735211	0.0805361	3.13102	0.920072	0.952306	0.0106197	0.036145	0.0145941	0.0115491	0.00591024	unclear	unclear
SMP465	1	0.128387		0.606268		52		0.420514		8.17137		0.0660802		0.519231		3.65385		0.884615		0.0961538		0.0192308		unclear	unclear
SMP466	2	0.107514	0.00821973	0.482259	8.0374e-05	168	22.6274	0.547777	0.0594902	21.0175	1.11829	0.0686026	0.00184887	1.07037	0.161	2.07966	0.0103153	0.932351	0.0119334	0.0550629	0.0220465	0.0125858	0.0101131	unclear	unclear
SMP467	3	0.118454	0.00562289	0.465671	0.0373932	135.667	9.29157	0.487795	0.0338047	18.7016	0.871192	0.0672867	0.00432617	1.00823	0.0267026	2.95954	0.532861	0.937801	0.0184375	0.039795	0.0107729	0.0224038	0.00823707	dopamine	unclear
SMP468	6	0.130008	0.0129039	0.554329	0.0458463	129.5	22.9674	0.536696	0.0556196	18.772	2.27684	0.0781489	0.00451062	0.745202	0.136303	3.46473	0.625892	0.95501	0.0140446	0.0287461	0.00868225	0.0177925	0.0142627	unclear	unclear
SMP469	3	0.199207	0.0190763	0.787205	0.104104	130.333	19.6044	0.506083	0.0159926	34.4107	1.71556	0.13549	0.0198487	0.0180567	0.0248186	3.91752	0.56127	0.973387	0.0171355	0.0221982	0.00951776	0.00441501	0.00764702	unclear	unclear
SMP470	2	0.212867	0.00102819	0.635144	0.00471223	606.5	2.12132	0.467163	0.0285018	157.247	4.8974	0.121013	0.00404063	2.24997	0.102306	6.34827	1.67066	0.930697	0.0305553	0.04291	0.0234677	0.0263933	0.0070876	acetylcholine	unclear
SMP471	2	0.16188	0.00208245	0.57702	0.000688132	454.5	50.2046	0.43695	0.0341044	87.6984	3.01302	0.0844167	0.000152566	1.67024	0.13444	10.8499	3.07788	0.969008	0.00342343	0.0235035	0.00726359	0.00748868	0.00384016	acetylcholine	unclear
SMP472	2	0.211059	0.00473836	0.603653	0.01894	402	26.8701	0.513005	0.037447	94.2409	5.93776	0.120296	0.00924203	1.7045	0.0154277	5.19154	0.63274	0.936366	0.00601231	0.0510503	0.00165328	0.0125835	0.00435904	acetylcholine	unclear
SMP473	2	0.18839	0.00627485	0.588573	0.0119773	391	57.9828	0.517462	0.00335542	86.0271	11.2211	0.113997	0.00131635	1.69208	0.124333	5.13667	0.536737	0.958968	0.0187439	0.0327315	0.0102792	0.00830026	0.0084647	acetylcholine	unclear
SMP474	3	0.130019	0.00600474	0.593931	0.0316989	161.667	17.6163	0.447339	0.0193027	24.3693	4.20424	0.0670294	0.00249762	1.41484	0.210331	3.48158	0.977691	0.977546	0.00506238	0.0205812	0.00211782	0.002331	0.00403741	unclear	unclear
SMP475	2	0.113958	0.0116678	0.500735	0.0443806	147	4.24264	0.422954	0.0109105	19.6179	2.49409	0.0562938	0.00409531	1.57417	0.0459619	4.44722	1.30029	0.94875	0.0159099	0.0172222	0.0149278	0.0340278	0.000982093	dopamine	unclear
SMP476	1	0.154567		0.587008		167		0.44094		28.0417		0.0740402		1.35928		4.09581		0.988024		0.00598802		0.00598802		acetylcholine	unclear
SMP477	2	0.10718	0.00637188	0.476038	0.0137807	141.5	7.77817	0.544043	0.0156063	16.949	0.147332	0.0652206	0.00228227	1.03319	0.0781312	4.65969	1.7603	0.957533	0.00233439	0.0178321	0.00597744	0.0246349	0.00364306	acetylcholine	unclear
SMP478	4	0.252729	0.0377562	0.854475	0.049241	153.25	23.2146	0.40959	0.0501313	47.0401	3.88838	0.126748	0.0175112	0.0637647	0.0288802	2.84649	0.420577	0.953679	0.0244064	0.0324207	0.0227203	0.0138999	0.0157028	unclear	unclear
SMP479	1	0.178188		0.723063		183		0.392376		41.5665		0.0891242		0.103825		2.53552		0.972678		0.00546448		0.0218579		unclear	unclear
SMP480	6	0.129775	0.0244008	0.585108	0.0533735	118.167	8.97589	0.533793	0.0425629	18.6102	3.48249	0.0831692	0.00851917	0.774845	0.20793	2.89957	0.21088	0.972736	0.0109204	0.0214743	0.00935662	0.0056049	0.00435823	unclear	unclear
SMP481	5	0.132493	0.0260249	0.647645	0.0630936	85.2	19.8293	0.489112	0.0760628	12.7579	2.31659	0.073833	0.0092605	0.240313	0.123011	3.04405	0.523228	0.956393	0.0440312	0.0307074	0.029102	0.00410354	0.00562011	unclear	unclear
SMP482	4	0.189907	0.0138219	0.644258	0.0417153	244.5	33.3517	0.561934	0.130513	57.2472	4.09952	0.133558	0.0389112	1.19388	0.182231	2.73466	0.270058	0.865107	0.0343544	0.114701	0.0316866	0.0201922	0.00406885	acetylcholine	unclear
SMP483	5	0.181266	0.0253934	0.662516	0.02578	113.6	17.2134	0.372113	0.0442715	26.0475	1.72273	0.0855601	0.00585621	0.789813	0.261518	2.71983	0.240108	0.923142	0.0459039	0.0602584	0.0409273	0.0165992	0.011168	unclear	unclear
SMP484	5	0.121276	0.0150246	0.543321	0.0597067	112.2	17.3839	0.471245	0.0458323	15.7816	2.35231	0.0663527	0.00667532	0.847246	0.43766	2.93129	0.482522	0.973685	0.0149224	0.0239337	0.0163075	0.00176991	0.00395764	unclear	unclear
SMP485	2	0.163469	0.0201554	0.652234	0.0379135	111.5	20.5061	0.504243	0.0207646	20.6225	6.72656	0.0922994	0.0172856	0.435117	0.0990482	3.89805	1.40125	0.989691	0.0145795	0.0103093	0.0145795	0	0	unclear	unclear
SMP486_a	3	0.150714	0.00619441	0.552871	0.0592648	103	21.9317	0.436917	0.0431291	17.8005	1.27644	0.0767978	0.0113999	0.726664	0.235561	2.07836	0.162517	0.899785	0.0460709	0.0849715	0.053239	0.0152436	0.00730558	unclear	unclear
SMP486_b	4	0.1453	0.0237672	0.585731	0.0364509	82.75	7.13559	0.491219	0.0485106	13.1772	2.33991	0.077724	0.00942125	0.46056	0.0268606	2.79526	0.367694	0.970446	0.0139138	0.0179422	0.0232401	0.0116695	0.0162591	unclear	unclear
SMP486_c	4	0.172018	0.0112229	0.653162	0.0291108	81.75	21.1246	0.413904	0.0308656	15.2444	4.17611	0.0769931	0.00640428	0.273267	0.103701	3.95018	0.753532	0.973224	0.0110101	0.0217256	0.0063016	0.00769231	0.0153846	unclear	unclear
SMP486_d	2	0.152126	0.0369584	0.632165	0.094768	93.5	38.8909	0.557162	0.0781621	15.8138	3.51653	0.0969856	0.00616626	0.34022	0.138305	2.81956	0.301933	0.971074	0.040907	0.0247934	0.0350631	0.00413223	0.00584386	unclear	unclear
SMP486_e	3	0.120265	0.0196495	0.593333	0.0229559	104	20.2978	0.457296	0.061333	15.1725	2.31831	0.0667217	0.00469521	0.0262311	0.0077317	3.187	0.499596	0.974999	0.00606429	0.0146032	0.0127894	0.00862434	0.00802543	unclear	unclear
SMP486_f	3	0.17216	0.0155995	0.652934	0.0106625	101.333	26.3122	0.462448	0.025184	20.8599	6.96105	0.0935926	0.00741462	0.286337	0.0844869	4.49063	0.599329	0.960197	0.0043482	0.0293848	0.0040451	0.0104182	0.003177	unclear	unclear
SMP487	4	0.110798	0.00300291	0.529544	0.0299256	96.75	10.2103	0.533607	0.0716578	12.6077	0.984707	0.0693309	0.00505636	0.318476	0.0956753	3.92423	0.841287	0.934962	0.0072005	0.03921	0.0109992	0.0258276	0.00527471	unclear	unclear
SMP488	3	0.1404	0.00443232	0.574353	0.0287499	178.333	29.1433	0.512817	0.0166975	28.8479	3.5547	0.0832961	0.0037684	1.27157	0.248767	3.55891	0.400245	0.953368	0.010694	0.0225857	0.0158292	0.0240468	0.0193771	acetylcholine	unclear
SMP489	4	0.133032	0.017244	0.53554	0.0301701	196	31.2517	0.52458	0.0120272	30.4316	6.22153	0.0810405	0.00403105	1.3077	0.124628	2.80468	0.150214	0.932874	0.0219262	0.035128	0.0206849	0.0319985	0.00476373	acetylcholine	unclear
SMP490	1	0.125653		0.516931		285		0.563939		44.0962		0.0872545		1.16842		3.31579		0.915789		0.0315789		0.0526316		acetylcholine	unclear
SMP491	4	0.137184	0.0103068	0.526889	0.018015	166	25.1131	0.488711	0.0462152	27.1038	4.70051	0.0795588	0.00745575	1.39758	0.162297	3.10542	0.434996	0.95825	0.0183834	0.0217814	0.0244319	0.0240011	0.00236853	acetylcholine	unclear
SMP492	2	0.141817	0.00182033	0.561531	0.00317846	420.5	19.0919	0.549521	0.0107964	71.5347	3.12299	0.0934856	0.00167335	1.53132	0.0964317	4.38326	0.121659	0.91668	0.00378297	0.0787118	0.0103001	0.004914	0.00694945	acetylcholine	unclear
SMP493	2	0.188534	0.0176487	0.670274	0.0255014	308.5	4.94975	0.537807	0.000891348	66.7968	3.2151	0.116414	0.00354407	1.15477	0.102953	4.53695	0.868145	0.957929	0.00849331	0.0323455	0.00864935	0.00972573	0.000156045	acetylcholine	unclear
SMP494	1	0.198744		0.625638		336		0.56113		90.6175		0.151334		1.08036		7.31845		0.732143		0.193452		0.0744048		glutamate	unclear
SMP495	3	0.247009	0.0104158	0.576121	0.038477	260.333	53.0126	0.535525	0.0676055	79.5896	20.9784	0.162329	0.0228303	1.11899	0.243533	5.89415	1.23865	0.468182	0.121613	0.304058	0.0807124	0.227761	0.0416089	glutamate	unclear
SMP496	1	0.220307		0.57267		220		0.57038		58.7988		0.152444		1.42727		5.01364		0.704545		0.222727		0.0727273		glutamate	unclear
SMP497	3	0.175931	0.022735	0.538899	0.00466741	88.6667	5.03322	0.591334	0.0549436	19.4004	0.20461	0.129248	0.00633137	0.728447	0.0473267	9.92304	1.82886	0.475826	0.0487918	0.322484	0.0858571	0.20169	0.0372664	unclear	unclear
SMP498	3	0.20575	0.0219765	0.552323	0.0311928	88.6667	23.6291	0.634261	0.0424272	20.8598	7.00501	0.14632	0.00468774	0.938387	0.1032	7.88651	1.26212	0.583921	0.136845	0.16694	0.0760729	0.249139	0.0636627	unclear	unclear
SMP499	4	0.17835	0.0167071	0.54958	0.025874	68.75	11.4419	0.645744	0.0610415	13.4539	2.68282	0.125703	0.00971278	0.666286	0.0403136	3.04348	0.836094	0.604789	0.0410318	0.267304	0.0539066	0.127907	0.0364357	unclear	unclear
SMP500	2	0.151347	0.00609383	0.514098	0.0228221	68	5.65685	0.795909	0.0284919	11.2431	1.47612	0.131217	0.00165074	0.74566	0.281124	2.4184	0.193963	0.689236	0.0466494	0.207465	0.0380561	0.103299	0.00859331	unclear	unclear
SMP501	2	0.439733	0.0179296	0.652249	0.0165054	307.5	50.2046	0.368776	0.0351708	155.504	25.4171	0.186491	0.0178203	1.50042	0.134591	3.8122	0.10961	0.281931	0.0276337	0.25753	0.067341	0.46054	0.0949747	glutamate	unclear
SMP502	2	0.452308	0.0513762	0.667136	0.020382	294.5	20.5061	0.34807	0.00233146	156.541	20.3108	0.184665	0.0123864	1.73172	0.0965693	3.96071	0.0555584	0.226774	0.0277955	0.297977	0.0735711	0.475248	0.101367	glutamate	unclear
SMP503	2	0.0797645	0.00700762	0.346226	0.0219906	1175.5	532.451	0.747417	0.132416	124.054	59.5594	0.0785483	0.0162649	2.2765	0.616095	3.58107	1.08725	0.883998	0.0182563	0.0902776	0.0192366	0.0257244	0.000980217	dopamine	unclear
SMP504	2	0.127768	0.0129943	0.495413	0.0314772	417.5	40.3051	0.46987	0.0245801	67.4514	13.4244	0.0753306	0.00386483	2.70227	0.13385	6.73936	1.52914	0.917061	0.00631324	0.0675441	0.00990799	0.0153953	0.00359475	acetylcholine	unclear
SMP505	2	0.145406	0.00835585	0.519828	0.0206542	498.5	31.8198	0.550611	0.0330964	85.1786	4.05655	0.0940856	0.00413019	0.812124	0.0844636	7.38119	1.19271	0.95404	0.00557711	0.0410712	0.00163379	0.00488919	0.00394332	acetylcholine	unclear
SMP506	1	0.179143		0.612542		397		0.594698		85.6514		0.128304		1.52645		3.75063		0.95466		0.0453401		0		acetylcholine	unclear
SMP507	2	0.186523	0.0321041	0.537604	0.0690198	227.5	159.099	0.623722	0.00205066	42.2993	25.8331	0.120748	0.0139998	2.2422	1.15777	5.61394	2.13488	0.927302	0.0570568	0.062468	0.059227	0.0102302	0.00217015	unclear	unclear
SMP508	1	0.143725		0.625048		279		0.508784		54.192		0.0988246		1.17204		2.18996		0.910394		0.0716846		0.0179211		dopamine	unclear
SMP509	2	0.159169	0.0549633	0.610742	0.0321054	132.5	81.3173	0.422603	0.164885	22.8076	9.60476	0.0746733	0.013188	2.39351	1.44225	1.91544	0.23868	0.931228	0.0218335	0.0489474	0.0126535	0.0198246	0.00917998	acetylcholine	unclear
SMP510	2	0.128852	0.0104673	0.453458	0.0255475	243	84.8528	0.554676	0.012034	35.7175	12.5138	0.0815129	0.00186969	1.2459	0.123647	1.46848	0.121581	0.924823	0.0290372	0.0669264	0.0173687	0.00825083	0.0116684	acetylcholine	unclear
SMP511	1	0.132018		0.498154		167		0.566615		24.5173		0.0831847		1.26946		1.5988		0.964072		0.0299401		0.00598802		acetylcholine	unclear
SMP512	3	0.162801	0.00586302	0.54197	0.0107441	245.667	14.4684	0.435017	0.0301138	45.3309	3.07202	0.080185	0.00425004	1.82543	0.118622	7.01448	0.754769	0.978705	0.011606	0.0147379	0.00792108	0.00700186	0.00659676	acetylcholine	unclear
SMP513	2	0.152365	0.00245317	0.528986	0.00502108	248	9.89949	0.444399	0.0119012	43.9453	2.03918	0.0787299	0.00159749	1.59356	0.0408006	5.0209	1.07408	0.969791	0.00164537	0.0242128	0.000966512	0.00599626	0.00261188	acetylcholine	unclear
SMP514	2	0.195426	0.000663255	0.602979	0.0150846	230	4.24264	0.43134	0.00579392	50.6695	0.2415	0.0950284	2.35968e-05	1.79026	0.122181	3.82649	0.427465	0.965155	0.00679152	0.0239455	0.00351608	0.0108998	0.00327544	acetylcholine	unclear
SMP515	1	0.180453		0.664896		253		0.497999		56.8326		0.111868		1.56126		3.3913		0.968379		0.0197628		0.0118577		acetylcholine	unclear
SMP516	2	0.177548	0.0181063	0.608066	0.0325395	216	22.6274	0.467154	0.00836359	42.3729	0.920354	0.0919743	0.00600372	1.93198	0.159831	8.68784	0.978855	0.988879	0.00865596	0.00896552	0.00560809	0.00215517	0.00304787	acetylcholine	unclear
SMP517	4	0.167033	0.0140519	0.644819	0.0423203	158.5	16.0104	0.491348	0.0363882	31.6931	3.86981	0.0979181	0.0040948	1.73175	0.278289	3.52801	0.824131	0.953161	0.0240532	0.033119	0.0185741	0.0138959	0.0099291	acetylcholine	unclear
SMP518	2	0.168753	0.0321288	0.623835	0.0573852	158.5	12.0208	0.472736	0.0609795	33.6156	9.96943	0.0979876	0.00937005	1.51629	0.277592	3.89451	0.369361	0.916108	0.0337887	0.0715768	0.0258002	0.0123154	0.00798847	acetylcholine	unclear
SMP519	2	0.171218	0.0404716	0.680634	0.00560536	115.5	0.707107	0.555133	0.0372806	21.2266	3.34917	0.101512	0.00986735	1.47253	0.217168	3.36139	0.68177	0.948013	0.0125625	0.039018	0.0186053	0.0129685	0.00604274	acetylcholine	unclear
SMP520	5	0.186493	0.0328465	0.681342	0.0525937	106.8	24.5194	0.492731	0.0493165	22.3838	5.97358	0.101981	0.00280132	1.91357	0.490436	4.2247	1.33349	0.957442	0.0282897	0.0256995	0.0192566	0.0143372	0.0170025	acetylcholine	unclear
SMP521	1	0.130791		0.587185		112		0.557128		18.0062		0.0895692		1.22321		2		0.910714		0.0446429		0.0446429		acetylcholine	unclear
SMP522	1	0.146878		0.596752		105		0.576518		16.0757		0.088266		1.10476		2.17143		0.961905		0.0380952		0		acetylcholine	unclear
SMP523	4	0.144288	0.021583	0.610221	0.0474218	86	31.9896	0.426255	0.039067	14.291	6.72793	0.0688464	0.0112987	1.37255	0.418887	2.47522	0.580194	0.900763	0.0251021	0.0732775	0.0275688	0.021476	0.0219702	unclear	unclear
SMP524	4	0.122294	0.0183475	0.550474	0.053241	79.75	5.5	0.461131	0.0882311	11.9422	0.888295	0.068357	0.00694743	1.42661	0.542514	2.14065	0.467221	0.936597	0.0565306	0.0441877	0.0412071	0.0192154	0.0161148	unclear	unclear
SMP525	1	0.121541		0.505096		167		0.525376		22.5858		0.0710541		1.40719		1.72455		0.952096		0.0299401		0.0179641		acetylcholine	unclear
SMP526	2	0.115986	0.0131724	0.492503	0.0686785	142	46.669	0.500986	0.0932629	18.6594	5.1319	0.0660975	0.00863753	1.94529	0.674189	2.25431	0.133377	0.965033	0.0413699	0.0212058	0.0219083	0.0137615	0.0194617	acetylcholine	unclear
SMP527	1	0.112921		0.461834		1056		0.470665		171.436		0.0764102		1.51326		1.99621		0.908144		0.0606061		0.03125		acetylcholine	unclear
SMP528	1	0.194597		0.574673		574		0.479433		177.381		0.148158		1.18815		5.32404		0.39547		0.407666		0.196864		glutamate	unclear
SMP529	1	0.130017		0.511824		538		0.576249		88.8297		0.095145		1.36989		2.37546		0.875465		0.0910781		0.0334572		acetylcholine	unclear
SMP530	2	0.3419	0.00667454	0.61632	0.0206052	263.5	24.7487	0.495073	6.97823e-05	112.678	17.9946	0.211048	0.0140166	1.39114	0.196729	7.42014	0.346966	0.295808	0.00441903	0.271917	0.0121217	0.432276	0.00770262	glutamate	unclear
SMP531	1	0.202926		0.594274		296		0.507595		86.3879		0.148142		1.59122		4.84459		0.516892		0.327703		0.155405		glutamate	unclear
SMP532	2	0.226204	0.0276511	0.63074	0.00126006	240	25.4558	0.437227	0.0150476	91.3417	13.4359	0.165922	0.00115159	1.88252	0.133258	4.26205	0.266443	0.30882	0.00918513	0.398753	0.0157777	0.292426	0.0249628	glutamate	unclear
SMP533	1	0.213271		0.544894		173		0.564475		48.3267		0.157684		1.16763		6.85549		0.433526		0.375723		0.190751		glutamate	unclear
SMP534	1	0.290603		0.681062		256		0.424708		97.6616		0.162022		1.37891		4.52344		0.484375		0.359375		0.15625		glutamate	unclear
SMP535	1	0.157192		0.503362		350		0.489246		86.0622		0.120302		1.15714		3.09429		0.577143		0.305714		0.117143		glutamate	unclear
SMP536	1	0.110805		0.524124		174		0.37609		44.4482		0.096072		1.3908		2.12644		0.534483		0.327586		0.137931		glutamate	unclear
SMP537	2	0.288187	0.037303	0.599249	0.0243643	236.5	13.435	0.414567	0.0142451	91.6233	2.88445	0.160768	0.00867036	1.33914	0.0435215	6.00704	0.768799	0.255641	0.0683402	0.363544	0.00326696	0.380816	0.0650733	glutamate	unclear
SMP538	1	0.306442		0.670209		221		0.417353		87.9554		0.166102		1.42081		3.66968		0.520362		0.316742		0.162896		glutamate	unclear
SMP539	2	0.240802	0.0483481	0.624874	0.0196526	213	8.48528	0.462059	0.0144786	80.6574	6.10165	0.174746	0.000792244	1.09291	0.0494146	5.85941	0.8123	0.31841	0.0757598	0.360466	0.0520351	0.321124	0.0237246	glutamate	unclear
SMP540	2	0.200895	0.0338014	0.552076	0.0123537	215.5	6.36396	0.598696	0.00742737	54.42	2.36717	0.151144	0.000237321	0.642148	0.0368177	3.82738	0.565838	0.519754	0.00222399	0.325259	0.0292927	0.154987	0.0315167	glutamate	unclear
SMP541	2	0.193231	0.00971712	0.534896	0.0291483	649.5	101.116	0.701492	0.121489	153.341	34.2978	0.163741	0.0171309	1.61794	0.00692959	5.81654	1.33826	0.608301	0.0773114	0.268396	0.0657361	0.123303	0.0115753	glutamate	unclear
SMP542	1	0.251138		0.673393		551		0.545584		199.552		0.19759		1.40653		4.70599		0.584392		0.272232		0.143376		glutamate	unclear
SMP543	2	0.207046	0.0334191	0.77851	0.0719935	445.5	111.016	0.349792	0.010622	142.258	46.0489	0.110756	0.0119482	0.435154	0.110599	6.90716	1.21355	0.915643	0.00754878	0.0643239	0.00619198	0.020033	0.00135679	gaba	unclear
SMP544	2	0.193251	0.036143	0.746886	0.0802195	390.5	125.158	0.453001	0.0334395	99.3859	48.1159	0.11284	0.0281616	0.766515	0.114671	6.26896	1.94911	0.934096	0.00422823	0.0573733	0.00152998	0.00853046	0.00269825	gaba	unclear
SMP545	2	0.241056	0.0286648	0.606781	0.0291963	359.5	84.1457	0.39833	0.00831351	127.299	27.2555	0.141417	0.00584502	0.648449	0.0685168	6.89537	1.44067	0.556496	0.141179	0.330792	0.0931615	0.112713	0.048018	gaba	unclear
SMP546	2	0.217655	0.0087903	0.62123	0.027958	234.5	96.8736	0.458287	0.0255033	63.0217	31.4907	0.121081	0.0183775	1.9352	0.202398	5.94438	0.76476	0.893266	0.0109233	0.0891586	0.0187398	0.0175753	0.00781644	acetylcholine	unclear
SMP547	2	0.206433	0.0150854	0.607266	0.026634	280.5	71.4178	0.502805	0.0445869	71.0642	18.5276	0.127318	0.0120911	1.73715	0.119622	5.3684	0.508693	0.91592	0.0163657	0.0648102	0.0190221	0.0192697	0.00265641	acetylcholine	unclear
SMP548	1	0.161317		0.532389		849		0.55761		163.401		0.107319		1.63251		6.79505		0.990577		0.00588928		0.00353357		acetylcholine	unclear
SMP549	1	0.170988		0.574514		601		0.606713		123.001		0.12417		1.53411		4.81697		0.985025		0.00831947		0.00665557		unclear	unclear
SMP550	1	0.132162		0.465597		555		0.528021		90.6789		0.086271		2.54775		8.7045		0.990991		0.00540541		0.0036036		acetylcholine	unclear
SMP551	1	0.162718		0.501164		405		0.52622		71.8066		0.0932989		2.29877		4.14568		0.990123		0.00987654		0		unclear	unclear
SMP552	1	0.257085		0.604223		294		0.58489		88.6244		0.176311		1.14286		6.09524		0.704082		0.231293		0.0646259		glutamate	unclear
SMP553	1	0.226865		0.565538		593		0.464735		186.423		0.1461		1.21585		5.43676		0.394604		0.288364		0.317032		glutamate	unclear
SMP554	1	0.192209		0.670784		688		0.615281		177.57		0.158802		1.32122		4.37645		0.956395		0.0377907		0.00581395		gaba	unclear
SMP555	1	0.157319		0.606447		302		0.592896		51.1688		0.100456		1.43046		3.69205		0.993377		0.00331126		0.00331126		acetylcholine	unclear
SMP556	2	0.175003	0.0146655	0.644991	0.00875129	270	19.799	0.547488	0.00221786	52.4706	4.80541	0.106329	0.00237804	1.38141	0.102977	3.88411	0.383003	0.986521	0.014083	0.00176056	0.00248981	0.0115262	0.0113209	unclear	unclear
SMP557	2	0.122287	0.00926385	0.502398	0.0098281	129	29.6985	0.457282	0.00721361	17.0444	3.32162	0.0606893	0.00315049	1.65222	0.293842	4.48778	1.27436	0.988704	0.00288081	0.00796296	0.00183324	0.00333333	0.00471405	dopamine	unclear
SMP558	2	0.114281	0.0505247	0.527946	0.0903307	248	22.6274	0.681222	0.233728	33.778	15.2865	0.0854725	0.00235729	1.59692	0.00314023	2.92307	0.346534	0.929336	0.0463646	0.0410136	0.015147	0.0296499	0.0312176	acetylcholine	unclear
SMP559	3	0.110559	0.00643867	0.522379	0.0207651	290	50.7445	0.557898	0.0121788	39.4268	7.03588	0.0759171	0.00412322	0.913935	0.104196	2.86293	0.318008	0.935806	0.0142212	0.0243647	0.0030575	0.0398296	0.0172099	unclear	unclear
SMP560	2	0.113194	0.00102385	0.542367	0.000878256	265.5	24.7487	0.559879	0.0461003	35.6158	4.58778	0.07487	0.00348865	0.924092	0.0124024	3.37143	0.130502	0.95712	0.00931941	0.0224481	0.00323409	0.020432	0.00608533	acetylcholine	unclear
SMP561	1	0.112464		0.562096		197		0.484825		26.4544		0.0651055		1.36041		6.47716		0.979695		0.0101523		0.0101523		acetylcholine	unclear
SMP562	1	0.119151		0.584926		220		0.589556		29.9451		0.080247		1.27727		5.42273		0.986364		0.00454545		0.00909091		acetylcholine	unclear
SMP563	2	0.119387	0.00781279	0.567673	0.0018167	185.5	21.9203	0.558627	0.014328	25.8933	2.76697	0.0780406	0.00288934	1.19315	0.10678	4.06116	0.579012	0.972403	0.0108849	0.0137987	0.00544247	0.0137987	0.00544247	unclear	unclear
SMP564	2	0.109355	0.0200367	0.519457	0.00732264	147.5	10.6066	0.584958	0.0936665	20.0129	4.0496	0.0781631	0.00226941	1.46694	0.258892	3.62465	0.2571	0.948157	0.0276977	0.0275346	0.0115679	0.0243088	0.0161299	unclear	unclear
SMP565	1	0.126448		0.509736		76		0.404286		10.932		0.0581534		1.36842		3.43421		0.986842		0.0131579		0		dopamine	unclear
SMP566	4	0.117274	0.0254568	0.565004	0.0195051	201	25.0732	0.557055	0.0163533	29.0035	5.27983	0.0804061	0.01169	1.10649	0.149168	3.90432	0.760826	0.950762	0.0314576	0.0262736	0.0363501	0.0229646	0.00895362	dopamine	unclear
SMP567	1	0.146547		0.570946		196		0.575273		33.1357		0.0972554		0.979592		3.88265		0.97449		0.0204082		0.00510204		acetylcholine	unclear
SMP568_a	4	0.0972943	0.00235053	0.499967	0.0347777	159	9.93311	0.521901	0.0411614	18.9193	1.17387	0.062031	0.00358582	1.32763	0.214334	5.89314	1.89486	0.970644	0.0157198	0.00776956	0.00262866	0.022738	0.016725	acetylcholine	unclear
SMP568_b	2	0.0945736	0.00515109	0.537911	0.0276043	168.5	3.53553	0.453159	0.00105902	19.9077	0.21791	0.0535591	0.00183496	1.7878	0.138228	4.78285	0.0507176	0.970408	0.00777205	0.00886	0.00401058	0.0207321	0.00376147	acetylcholine	unclear
SMP568_c	2	0.111999	0.0104702	0.548583	0.0324647	198	1.41421	0.513301	0.0183901	27.0739	3.00501	0.0700306	0.00477548	1.73663	0.209013	4.56603	1.31018	0.969747	0.0140689	0.0226896	0.0105517	0.0075632	0.00351723	acetylcholine	unclear
SMP568_d	2	0.0963553	0.0189578	0.513795	0.0268884	212	28.2843	0.445802	0.0456222	25.6314	1.40768	0.0539651	0.00127617	1.47028	0.226178	4.91478	0.181476	0.976652	0.00355585	0.014278	0.00190492	0.00906968	0.00546077	acetylcholine	unclear
SMP569	2	0.156406	0.0135779	0.644909	0.00723531	163	5.65685	0.574108	0.0490605	29.8134	0.15126	0.104901	0.00480008	0.963319	0.00740314	3.8776	0.689664	0.990566	0.0133416	0.00598802	0.00846834	0.00299401	0.00423417	acetylcholine	unclear
SMP570	3	0.119818	0.010599	0.552097	0.0229314	130.667	8.73689	0.470858	0.0115695	16.2264	2.11065	0.0582496	0.0024412	1.43714	0.172827	3.55	0.510638	0.989726	0.0114116	0	0	0.00993426	0.0115159	unclear	unclear
SMP571	1	0.0733204		0.411451		134		0.474037		11.6679		0.0412764		1.19403		2.55224		0.977612		0		0.0223881		dopamine	unclear
SMP572	2	0.0773335	0.00182033	0.40865	0.00668552	120	2.82843	0.466589	0.0186725	10.7105	0.243707	0.0416461	0.00170062	1.18422	0.0750527	3.13879	0.462891	0.995763	0.00599243	0.00409836	0.00579596	0	0	acetylcholine	unclear
SMP573	1	0.157413		0.578564		143		0.554332		26.4667		0.102597		1.14685		2.94406		0.951049		0.013986		0.034965		acetylcholine	unclear
SMP574	2	0.110287	0.00665282	0.495969	0.0102171	88.5	3.53553	0.52514	0.0135743	10.7287	0.387257	0.0636701	0.00189129	0.692116	0.140138	2.73665	0.109328	0.96058	0.0064151	0.0394199	0.0064151	0	0	unclear	unclear
SMP575	2	0.0943544	0.0113897	0.539959	0.0257185	109.5	12.0208	0.62887	0.0464594	12.9728	0.465819	0.0746033	1.046e-05	0.577404	0.0375565	2.13845	0.139784	0.982338	0.0109762	0.0134251	0.0049838	0.00423729	0.00599243	unclear	unclear
SMP576	1	0.0973005		0.497347		63		0.520246		6.8382		0.056469		0.68254		2.92063		1		0		0		unclear	unclear
SMP577	2	0.218163	0.00341475	0.581723	0.0360432	479	246.073	0.460471	0.0209944	125.342	69.4363	0.118931	0.000158964	2.13758	0.584403	5.02677	0.302157	0.955718	0.00234679	0.0283207	0.00759421	0.0159616	0.00524743	dopamine	unclear
SMP578	4	0.126207	0.013038	0.467365	0.0183231	90.5	11.619	0.537915	0.0609344	13.4141	0.841133	0.0797521	0.00265174	1.21481	0.205017	2.74152	0.299268	0.73362	0.0935659	0.19805	0.0736508	0.0683301	0.0206465	unclear	unclear
SMP579	1	0.160109		0.469481		361		0.514548		72.5936		0.103471		1.31856		6.47368		0.531856		0.274238		0.193906		gaba	unclear
SMP580	1	0.122597		0.508306		365		0.572521		57.4503		0.0901138		1.21918		2.56164		0.967123		0.0219178		0.0109589		acetylcholine	unclear
SMP581	2	0.166946	0.00574483	0.530228	0.0309684	128.5	19.0919	0.496361	0.0457261	24.3317	2.46438	0.0941138	0.00419462	1.78086	0.297608	2.73062	0.221615	0.953613	0.0041136	0.0358236	0.0108253	0.0105634	0.0149389	acetylcholine	unclear
SMP582	2	0.162949	0.0026675	0.537859	0.00965188	254.5	74.2462	0.507356	0.0898103	45.669	12.9216	0.0912388	0.0169738	1.23424	0.312836	4.38804	0.249347	0.899095	0.0183236	0.0754991	0.0192472	0.0254056	0.000923592	acetylcholine	unclear
SMP583	1	0.173666		0.439837		387		0.541275		81.3576		0.11379		1.28941		6.37209		0.447028		0.276486		0.276486		gaba	unclear
SMP584	1	0.123539		0.407536		200		0.479662		27.974		0.0670904		1.745		6.275		0.96		0.03		0.01		acetylcholine	unclear
SMP585	1	0.165528		0.799773		445		0.271437		121.608		0.0741772		0.0224719		3.41798		0.966292		0.0269663		0.00674157		unclear	unclear
SMP586	1	0.157131		0.594489		377		0.513589		68.5443		0.0933782		1.33687		5.84881		0.984085		0.0132626		0.00265252		acetylcholine	unclear
SMP587	1	0.107926		0.492595		682		0.547737		103.023		0.0827411		0.956012		2.02199		0.98827		0.0058651		0.0058651		dopamine	unclear
SMP588	4	0.0633764	0.00113701	0.355506	0.0107438	596.75	102.402	0.743995	0.192157	50.1803	7.7231	0.0625979	0.0154571	1.34361	0.137513	2.09632	0.143916	0.973588	0.00721121	0.015918	0.0037107	0.0104943	0.00625726	dopamine	unclear
SMP589	2	0.0981647	0.00050975	0.422316	0.00869498	775	118.794	0.707618	0.185981	93.1827	13.2736	0.085275	0.0233132	1.02257	0.109298	2.75692	0.738893	0.963268	0.00896795	0.0261452	0.0124155	0.0105868	0.00344756	dopamine	unclear
SMP590	4	0.065644	0.0104787	0.399778	0.016492	151.75	31.5951	0.592391	0.0186712	13.0484	2.01295	0.0515601	0.00592306	0.994088	0.258802	2.10978	0.402885	0.964556	0.0169437	0.0240635	0.0113636	0.0113807	0.00567987	dopamine	unclear
SMP591	5	0.0612807	0.0132021	0.373264	0.0302847	150.4	16.1028	0.67772	0.0389696	12.0869	2.62579	0.0537102	0.00388163	0.706364	0.0844435	1.98581	0.26885	0.972441	0.00826123	0.0252472	0.00451594	0.00231214	0.0051701	unclear	unclear
SMP592	4	0.065429	0.00491801	0.39815	0.0130429	109	35.5059	0.527654	0.0736773	9.15323	3.00099	0.0444488	0.00556219	0.546388	0.24732	2.31874	0.309075	0.941925	0.00942649	0.0481671	0.00992192	0.00818453	0.00720181	unclear	unclear
SMP593	2	0.300884	0.0267909	0.573359	0.0230775	837	222.032	0.493845	0.0472078	313.872	72.6694	0.18574	0.0113077	2.93995	0.758761	2.73136	0.921988	0.472522	0.0630467	0.339335	0.0587575	0.188144	0.00428917	gaba	unclear
SMP594	2	0.180387	0.0184451	0.54258	0.00777163	333.5	140.714	0.587138	0.0823758	69.6838	34.4454	0.11994	0.00717666	2.65761	0.302908	2.54706	0.0363317	0.947336	0.0222205	0.0482176	0.0224648	0.00444622	0.000244258	gaba	unclear
SMP595	1	0.219566		0.57195		533		0.576407		164.049		0.177409		1.26829		7.33959		0.637899		0.258912		0.103189		glutamate	unclear
SMP596	1	0.141619		0.553287		405		0.505758		68.0839		0.0850222		1.53827		3.9358		0.982716		0.0123457		0.00493827		dopamine	unclear
SMP597	1	0.181555		0.560071		286		0.441418		59.47		0.0917871		1.83566		4.0035		0.951049		0.0174825		0.0314685		acetylcholine	unclear
SMP598	1	0.198896		0.579627		344		0.487429		87.8897		0.124535		1.13663		2.57267		0.377907		0.418605		0.203488		glutamate	unclear
SMP599	1	0.278811		0.724549		207		0.401802		84.1887		0.163417		1.38647		2.58454		0.618357		0.318841		0.0628019		glutamate	unclear
SMP600	1	0.147771		0.552172		250		0.508816		37.665		0.0766582		1.484		3.684		0.948		0.032		0.02		acetylcholine	unclear
SMP601	2	0.236123	0.0883215	0.689668	0.0918384	181	114.551	0.394198	0.232649	48.6651	20.8212	0.106567	0.0404539	0.987023	0.159774	3.2792	0.524393	0.837214	0.0180825	0.142519	0.00356252	0.0202672	0.01452	acetylcholine	unclear
SMP602	2	0.214884	0.012124	0.545935	0.00357515	230	12.7279	0.430221	0.00654966	67.132	4.38209	0.125528	0.000661459	1.57543	0.133298	2.03775	0.206969	0.468411	0.041715	0.303622	0.0262392	0.227967	0.0679542	glutamate	unclear
SMP603	2	0.146358	0.0120052	0.637252	0.0165324	189	69.2965	0.612723	0.174034	37.0985	12.5218	0.121492	0.0381109	0.123319	0.164298	15.9891	1.06601	0.945798	0.0362467	0.0422269	0.0294133	0.0119748	0.00683338	unclear	unclear
SMP604	2	0.200445	0.0422383	0.76594	0.0772403	189.5	81.3173	0.384882	0.076343	53.8454	16.859	0.110975	0.00831299	0.0156729	0.000737383	3.18022	0.340584	0.686802	0.00366523	0.212888	0.0653668	0.10031	0.0617016	unclear	unclear
SpsP	4	0.358375	0.118223	0.708747	0.0372942	64	2.16025	0.39234	0.0307483	29.1829	7.37952	0.17606	0.0292525	3.8798	0.339137	0.630397	0.116933	0.555553	0.0557349	0.389453	0.0679378	0.0549943	0.02161	glutamate	glutamate
TuBu01	5	0.13769	0.0278785	0.701454	0.0613861	99.8	10.0349	0.542626	0.0600408	24.5248	2.55191	0.133016	0.0115697	1.28788	0.123878	4.68762	0.74779	0.979828	0.0156719	0.0182528	0.0191098	0.00190476	0.00425918	acetylcholine	unclear
TuBu02	7	0.133237	0.0476594	0.709607	0.139327	62	9.79796	0.49375	0.0663758	17.7453	4.64899	0.13849	0.0144441	1.55012	0.139449	3.2173	0.563217	0.945396	0.0395744	0.0273731	0.0370812	0.0330296	0.0210263	unclear	unclear
TuBu03	11	0.148392	0.0252442	0.695182	0.0621483	63.1818	7.97268	0.514852	0.0805246	15.2208	0.852471	0.123902	0.0104717	1.33244	0.204113	3.69862	0.469619	0.96898	0.0166845	0.013287	0.0147793	0.0181588	0.0155473	unclear	unclear
TuBu04	5	0.138797	0.0270669	0.706975	0.100599	63.2	11.6705	0.530798	0.0858223	14.144	0.5917	0.11952	0.0105376	1.17234	0.0858511	4.28069	1.29191	0.957892	0.0116378	0.0192738	0.00666439	0.0232328	0.0143722	unclear	unclear
TuBu05	5	0.162213	0.0329856	0.824879	0.0894572	68.6	19.9324	0.453639	0.06347	24.7939	7.23183	0.162967	0.0134393	1.01032	0.167277	5.69374	0.792032	0.962764	0.0308873	0.00963636	0.0138409	0.0273752	0.0262255	unclear	unclear
TuBu06	4	0.173735	0.0284251	0.798438	0.0323236	90.25	18.9978	0.397506	0.00590478	42.1211	8.68051	0.185541	0.00208597	1.09226	0.07351	8.95601	1.02229	0.939069	0.0564555	0.0361464	0.036632	0.0265509	0.0253506	unclear	unclear
TuBu07	7	0.149643	0.0302554	0.732535	0.0496258	58.5714	11.7878	0.44988	0.0553838	18.0156	2.10611	0.139087	0.00962942	1.20218	0.089922	6.76611	1.09431	0.968165	0.0148671	0.0199105	0.0126119	0.0132329	0.0130333	unclear	unclear
TuBu08	10	0.080775	0.0216074	0.591241	0.103003	67	14.4376	0.538464	0.0879857	13.3798	2.0464	0.107685	0.0107164	1.24452	0.105646	6.29759	1.21715	0.9676	0.0198998	0.0219247	0.023626	0.0131958	0.0110837	unclear	unclear
TuBu09	11	0.0972163	0.019989	0.612019	0.0717439	42.9091	7.13379	0.411321	0.0604312	9.76294	1.11171	0.0936678	0.00872258	1.37441	0.294605	6.72347	1.38475	0.960795	0.0441531	0.0165587	0.0296973	0.0158666	0.022771	unclear	unclear
TuBu10	9	0.0836881	0.0200273	0.616061	0.0797338	53.2222	8.99691	0.449505	0.0725358	11.5113	1.67565	0.0968154	0.00975686	1.33935	0.217544	5.66757	1.53451	0.966871	0.0348474	0.0202258	0.0292506	0.0131743	0.014953	unclear	unclear
TuTuA	4	0.142029	0.0745398	0.648388	0.161095	360.5	273.923	0.353604	0.0467952	145.73	141.399	0.12468	0.0287682	2.20599	0.700245	8.47114	5.1194	0.768529	0.137774	0.198646	0.121864	0.0328247	0.0213839	glutamate	unclear
TuTuB_a	2	0.222343	0.0704788	0.722287	0.011813	181	50.9117	0.431177	0.0619743	57.2996	9.03047	0.137707	0.0023973	1.85514	1.24845	6.22465	3.13637	0.557	0.0464738	0.326808	0.00597777	0.116193	0.040496	unclear	unclear
TuTuB_b	2	0.173275	0.0670525	0.589793	0.0913102	145	45.2548	0.462107	0.0219083	33.4437	6.91112	0.108707	0.0169554	1.42163	0.170758	6.88353	2.85547	0.545423	0.0922021	0.263062	0.0284596	0.191515	0.120662	glutamate	unclear
VA1d_adPN	3	0.188967	0.0265055	0.66139	0.0523271	486.333	33.946	0.513379	0.0361743	144.001	18.2087	0.151302	0.00734703	2.216	0.183339	5.58708	0.229524	0.914341	0.0156783	0.0694449	0.00907936	0.0162144	0.0170055	acetylcholine	acetylcholine
VA1d_vPN	1	0.23713		0.673067		289		0.442673		86.1854		0.132014		1.42907		4.88581		0.892734		0.0934256		0.0138408		gaba	gaba
VA1v_adPN	3	0.197321	0.00985304	0.723435	0.0256843	480.333	32.9292	0.47764	0.0211327	145.217	13.6015	0.144324	0.00950204	2.18012	0.0371027	5.90462	0.0212795	0.940802	0.0106074	0.0468121	0.00843552	0.0123856	0.00349007	acetylcholine	acetylcholine
VA1v_vPN	2	0.235467	0.0197412	0.827111	0.0229979	307	14.1421	0.391239	0.0206874	114.837	0.974901	0.146329	0.00224006	1.84649	0.264715	6.59099	0.22153	0.946038	0.00939565	0.0341852	0.000728519	0.0197772	0.0101242	gaba	gaba
VA2_adPN	1	0.180519		0.670626		1027		0.405944		379.703		0.150086		3.25803		6.8705		0.863681		0.113924		0.0223953		acetylcholine	acetylcholine
VA3_adPN	2	0.206398	0.028895	0.731921	0.0353204	454.5	2.12132	0.376859	0.0210653	167.855	14.0643	0.138847	0.00323387	3.16597	0.0630128	7.29374	0.465366	0.918649	0.024513	0.0626452	0.026156	0.0187057	0.0016431	acetylcholine	acetylcholine
VA4_lPN	1	0.201388		0.662796		670		0.375025		260.846		0.146006		3.02388		5.60746		0.862687		0.119403		0.0179104		acetylcholine	acetylcholine
VA5_lPN	3	0.214188	0.0349976	0.693917	0.0326309	334.333	26.0256	0.37331	0.0203615	122.948	9.15156	0.137222	0.00481137	2.49471	0.160244	6.24588	0.390598	0.932231	0.0188164	0.0608394	0.0229887	0.00708475	0.00960575	acetylcholine	acetylcholine
VA6_adPN	1	0.194679		0.72531		755		0.381141		372.823		0.18821		3.47285		7.53775		0.93245		0.0556291		0.0119205		acetylcholine	acetylcholine
VA7l_adPN	1	0.196813		0.674027		595		0.446981		232.927		0.174981		3.08235		5.01681		0.914286		0.0823529		0.00336134		acetylcholine	acetylcholine
VA7m_lPN	3	0.17916	0.0351514	0.709801	0.036437	272	29.0517	0.414818	0.0173252	90.5374	9.87889	0.138022	0.0032076	2.56463	0.152559	6.31602	0.324929	0.912937	0.0232082	0.0716087	0.0131985	0.0154542	0.0100392	acetylcholine	acetylcholine
VC1_lPN	1	0.201142		0.629368		787		0.390129		308.666		0.153011		3.02287		5.69632		0.8831		0.0749682		0.0419314		acetylcholine	acetylcholine
VC2_lPN	1	0.206848		0.65179		593		0.357803		252.446		0.152321		3.4199		6.51602		0.888702		0.0893761		0.0219224		acetylcholine	acetylcholine
VC3l_adPN	3	0.180728	0.0136349	0.642351	0.0300294	368.667	21.2211	0.43822	0.0313417	110.993	1.31284	0.131876	0.00354922	2.35451	0.131439	5.99828	0.365389	0.94047	0.0188958	0.0484502	0.0220277	0.0110798	0.00611545	acetylcholine	acetylcholine
VC3m_lvPN	3	0.197372	0.0160145	0.673038	0.0234808	369.667	59.2818	0.427773	0.0337645	111.544	23.3445	0.127959	0.00365499	2.77271	0.326077	4.4972	0.902095	0.919981	0.0168208	0.0441181	0.017475	0.0359005	0.0211013	acetylcholine	unclear
VC4_adPN	3	0.182081	0.0160612	0.652304	0.048821	330.333	45.2364	0.470751	0.0357977	94.73	18.2373	0.133862	0.00302742	2.59253	0.0533841	5.66967	1.41132	0.927223	0.0306631	0.0571024	0.0287716	0.0156747	0.00539817	acetylcholine	acetylcholine
VC5_adPN	1	0.220647		0.685945		864		0.366466		325.446		0.138038		3.01157		7.28935		0.914352		0.0648148		0.0208333		acetylcholine	acetylcholine
VC5_lvPN	3	0.109734	0.0152128	0.593536	0.0391726	128	6.245	0.661756	0.0299228	16.992	1.89257	0.0876191	0.00581218	1.275	0.0413189	1.55984	0.164135	0.987173	0.0115019	0.0133566	0.0121674	0	0	acetylcholine	unclear
VCH	1	0.0760136		0.517084		692		0.267384		140.615		0.0543329		0.501445		4.89595		0.796243		0.148844		0.0549133		gaba	unclear
VES001	1	0.23477		0.562533		709		0.599184		189.446		0.160103		2.11707		6.1481		0.712271		0.232722		0.0550071		glutamate	unclear
VES002	1	0.191783		0.63456		510		0.637938		112.873		0.141188		2.98824		7.11176		0.978431		0.0196078		0.00196078		acetylcholine	unclear
VES003	1	0.20555		0.539369		377		0.529099		87.7704		0.123181		1.9496		5.4695		0.628647		0.28382		0.0875332		glutamate	unclear
VES004	1	0.156914		0.632114		270		0.575133		55.5994		0.118434		2.6		5.52222		0.951852		0.0259259		0.0222222		acetylcholine	unclear
VES005	1	0.165368		0.632238		557		0.542076		120.959		0.117718		2.09515		11.8743		0.978456		0.0125673		0.00897666		acetylcholine	unclear
VES006	1	0.156639		0.889503		363		0.346032		112.701		0.107433		0.225895		15.011		0.933884		0.0413223		0.0247934		unclear	unclear
VES007	1	0.158882		0.52039		358		0.63402		64.0948		0.113512		1.64525		4.29888		0.98324		0.00837989		0.00837989		acetylcholine	unclear
VES008	1	0.156983		0.582458		668		0.449749		136.032		0.0915874		1.11677		9.6018		0.938623		0.0508982		0.010479		acetylcholine	unclear
VES009	2	0.158428	0.012583	0.603379	0.0336097	644.5	3.53553	0.588381	0.00375385	126.948	10.2406	0.115843	0.00797401	1.28091	0.0256781	9.45051	0.0820084	0.979859	0.0108609	0.0147132	0.00979355	0.00542764	0.00106737	acetylcholine	unclear
VES010	1	0.17059		0.579193		426		0.554936		85.1862		0.110969		1.6831		3.23474		0.934272		0.0586854		0.00704225		gaba	unclear
VES011	1	0.107766		0.520315		409		0.756767		54.9065		0.101593		1.22249		5.99511		0.973105		0.0171149		0.00977995		acetylcholine	unclear
VES012	1	0.204599		0.540174		715		0.502242		162.708		0.114292		1.91888		6.17622		0.938462		0.048951		0.0125874		acetylcholine	unclear
VES013	1	0.222609		0.672469		615		0.533974		169.329		0.14702		2.02439		5.04715		0.954472		0.0422764		0.00325203		acetylcholine	unclear
VES014	1	0.191373		0.731034		474		0.523731		110.848		0.122478		2.67511		4.22785		0.983122		0.0147679		0.0021097		acetylcholine	unclear
VES015	1	0.226583		0.778523		1029		0.472124		330.82		0.151786		0.79689		8.16521		0.876579		0.0680272		0.0553936		gaba	unclear
VES016	1	0.304558		0.947423		350		0.364077		171.147		0.17803		2.04286		4.15429		0.745714		0.228571		0.0257143		gaba	unclear
VES017	1	0.205705		0.652772		367		0.534441		84.1886		0.122599		2.27793		4.16894		0.972752		0.0163488		0.0108992		acetylcholine	unclear
VES018	1	0.245758		0.79794		400		0.575276		129.419		0.186129		1.7375		8.325		0.97		0.025		0.005		gaba	unclear
VES019	2	0.158707	0.0156386	0.537917	0.0333049	162	8.48528	0.623755	0.094808	29.623	3.50521	0.113289	0.00977403	1.88439	0.299484	2.91598	0.144076	0.794185	0.0372332	0.184524	0.0252538	0.0212912	0.0119794	gaba	unclear
VES020	5	0.165326	0.022848	0.616692	0.0456374	131.4	20.0823	0.646432	0.119659	25.354	5.86989	0.122338	0.0169791	1.18648	0.422713	3.87781	0.840999	0.953432	0.0340423	0.0370537	0.0240037	0.0111291	0.012697	unclear	unclear
VES021	2	0.140644	0.00923923	0.593074	0.0287141	112.5	23.3345	0.680854	0.0142927	17.6002	4.0867	0.106266	0.00492747	0.909036	0.0628654	3.06977	0.570071	0.966328	0.0181573	0.0336725	0.0181573	0	0	unclear	unclear
VES022	4	0.193885	0.0176981	0.600009	0.025792	111.5	32.2232	0.791801	0.0715464	22.1618	4.81694	0.158869	0.0057795	1.00047	0.12435	3.49317	0.604999	0.973966	0.00854887	0.0236526	0.00892443	0.00159236	0.00318471	unclear	unclear
VES023	3	0.159674	0.00843482	0.547442	0.0146944	81	8.18535	0.646819	0.0242483	14.5959	2.10765	0.116545	0.0132476	1.7934	0.155901	1.94743	0.225888	0.834084	0.0488361	0.146749	0.0418088	0.0206939	0.0248066	gaba	unclear
VES024	2	0.115902	0.0197326	0.46527	0.0133083	72	7.07107	0.723038	0.0596166	8.94708	0.0264983	0.0899203	0.00168886	1.54652	0.240271	2.19936	0.324153	0.950669	0.0146657	0.0493313	0.0146657	0	0	gaba	unclear
VES025	1	0.193755		0.653605		342		0.499391		75.8563		0.110766		2.38304		5.24561		0.973684		0.0204678		0.00584795		acetylcholine	unclear
VES026	1	0.193468		0.867218		756		0.398557		269.13		0.141883		0.0449735		8.23942		0.92328		0.0568783		0.0198413		unclear	unclear
VES027	1	0.241924		0.718552		322		0.513641		97.0731		0.154847		1.28261		2.67081		0.745342		0.236025		0.0186335		gaba	unclear
VES028	1	0.166789		0.633913		343		0.437464		81.9587		0.104531		0.492711		5.40525		0.930029		0.0466472		0.0233236		acetylcholine	unclear
VES029	2	0.193535	0.000919578	0.765782	0.0355026	307.5	122.329	0.536209	0.0520655	80.6177	28.2692	0.141661	0.00658947	0.149758	0.0825719	6.97464	0.624584	0.973902	0.0241105	0.0222914	0.0187265	0.00678733	0.00959873	unclear	unclear
VES030	1	0.202203		0.555345		296		0.477227		65.6326		0.105816		2.13176		5.65541		0.797297		0.168919		0.0337838		gaba	unclear
VES031	3	0.171263	0.0130665	0.564818	0.00841218	185.667	14.1539	0.523709	0.0443519	37.18	2.99695	0.104976	0.0107834	1.71501	0.0451725	5.76868	2.1021	0.889214	0.0280001	0.0924619	0.0315898	0.0183239	0.00729475	gaba	unclear
VES032	1	0.163709		0.525949		177		0.646384		31.6567		0.115607		1.9209		3.16384		0.949153		0.0451977		0.00564972		gaba	unclear
VES033	4	0.167786	0.0201294	0.5325	0.022309	153	15.8114	0.544891	0.0661786	29.7122	1.92611	0.10592	0.011256	1.88623	0.307239	3.47352	0.911661	0.867663	0.0233492	0.107136	0.0172582	0.0252012	0.00914593	gaba	unclear
VES034_a	2	0.154802	0.000495269	0.543737	0.0366104	103	1.41421	0.496835	0.0205625	19.0101	0.78121	0.0917327	0.00630387	1.35822	0.146114	5.54138	0.335822	0.869155	0.032529	0.116422	0.0121317	0.0147059	0.0207973	gaba	unclear
VES034_b	3	0.157442	0.00836892	0.526267	0.0375263	119.333	8.3865	0.535343	0.00967197	21.1462	1.07792	0.0949398	0.00201306	1.5398	0.13834	4.70369	1.20276	0.89358	0.0655	0.0834448	0.0521275	0.0229755	0.013931	gaba	unclear
VES035	3	0.171586	0.0246948	0.571573	0.011692	115	5.2915	0.563445	0.0158602	21.5208	2.67421	0.10521	0.00885861	1.62291	0.326918	3.7445	0.209728	0.915862	0.0215375	0.0728373	0.0263527	0.0113002	0.00978735	gaba	unclear
VES036	3	0.175259	0.0123562	0.510928	0.0382214	119	12.2882	0.612467	0.0555675	22.8386	2.91756	0.117084	0.0061193	1.89044	0.070858	2.01124	0.762098	0.87992	0.0362999	0.0919915	0.036444	0.028089	0.00443003	gaba	unclear
VES037	3	0.148398	0.0211927	0.556743	0.0456541	80.3333	14.4684	0.585578	0.0335065	14.4197	1.45453	0.105868	0.00680018	1.09235	0.133225	1.29385	0.506228	0.793275	0.0321076	0.167374	0.0144634	0.0393508	0.0179236	unclear	unclear
VES038	4	0.185061	0.00989412	0.56925	0.02572	122.75	16.6808	0.598555	0.0740786	23.5299	2.7511	0.114943	0.014381	2.00797	0.120144	3.30273	0.52855	0.912995	0.0189263	0.0627181	0.0305383	0.0242867	0.0146474	gaba	unclear
VES039	1	0.129679		0.589082		140		0.603347		23.6021		0.101716		0.328571		3.03571		0.842857		0.135714		0.0214286		unclear	unclear
VES040	1	0.195768		0.610222		281		0.516665		60.2181		0.110721		2.03203		3.93238		0.982206		0.0142349		0.00355872		acetylcholine	unclear
VES041	2	0.30778	0.0468652	0.720086	0.00220605	950	343.654	0.495864	0.0283751	342.501	99.899	0.18158	0.0237714	2.81304	0.994516	4.68406	1.6595	0.881527	0.0584875	0.100426	0.0460044	0.0180473	0.012483	gaba	unclear
VES042	1	0.206766		0.601608		526		0.520839		128.574		0.127313		1.63878		9.35361		0.977186		0.0095057		0.013308		acetylcholine	unclear
VES043	1	0.132903		0.588383		113		0.994994		19.2052		0.169106		0.20354		5.9469		0.778761		0.176991		0.0442478		unclear	unclear
VES044	3	0.251089	0.0500249	0.928078	0.0457508	600.667	101.5	0.487638	0.0710608	213.088	24.3978	0.17295	0.00724501	1.82105	0.34044	2.11168	0.27769	0.974964	0.0157408	0.0182715	0.00951328	0.00640649	0.00571706	acetylcholine	unclear
VES045	2	0.182002	0.017375	0.751041	0.0268159	375	89.0955	0.455447	0.118861	106.585	2.46644	0.129116	0.00610262	0.257244	0.0441476	6.35812	0.610709	0.889401	0.0566902	0.0978003	0.0521886	0.0127986	0.00450169	unclear	unclear
VES046	1	0.232479		0.786549		290		0.379911		87.9852		0.115264		0.455172		4.82414		0.872414		0.106897		0.0206897		glutamate	unclear
VES047	1	0.164321		0.605091		348		0.532		74.031		0.113174		0.784483		5.5431		0.652299		0.270115		0.0775862		acetylcholine	unclear
VES048	1	0.244646		0.818766		282		0.378377		89.8337		0.120535		0.858156		9.12057		0.950355		0.0283688		0.0212766		glutamate	unclear
VES049	3	0.211703	0.0281659	0.735133	0.0315176	268.333	71.1782	0.593238	0.0137235	80.0092	21.352	0.176845	0.00283869	1.25016	0.0576947	4.20303	0.21517	0.84853	0.0394167	0.140811	0.0409324	0.0106589	0.00328207	glutamate	unclear
VES050	2	0.198683	0.000501062	0.571986	0.0271487	125	19.799	0.514211	0.0102687	28.7985	3.66317	0.118727	0.00137046	1.96163	0.525667	2.05195	0.404722	0.751572	0.00540791	0.217837	0.0231898	0.0305917	0.0177819	gaba	unclear
VES051	2	0.205521	0.00742614	0.682767	0.0190872	151.5	2.12132	0.574878	0.00584603	40.4996	0.369164	0.153722	0.00511603	1.53458	0.0111843	4.26503	0.327672	0.827974	0.0584172	0.145621	0.0580475	0.0264052	0.000369729	glutamate	unclear
VES052	2	0.247544	0.0349614	0.697193	0.0193486	136.5	12.0208	0.549198	0.0445782	40.2291	1.53679	0.161887	0.00506471	1.67799	0.0907885	3.9594	0.506061	0.817969	0.0254116	0.149623	0.0127249	0.0324084	0.0126868	glutamate	unclear
VES053	1	0.177807		0.603071		462		0.46005		102.572		0.102139		2.28571		4.87446		0.97619		0.012987		0.0108225		acetylcholine	unclear
VES054	1	0.142549		0.657073		429		0.611666		74.6027		0.106368		0.939394		7.36131		0.983683		0.00932401		0.00699301		acetylcholine	unclear
VES055	1	0.168274		0.658636		382		0.553332		76.8518		0.111321		1.20942		6.28534		0.986911		0.0078534		0.0052356		acetylcholine	unclear
VES056	2	0.169677	0.00318594	0.581761	0.0657672	323.5	166.17	0.427814	0.0577065	62.3711	35.6816	0.0814316	0.0164847	2.8092	0.743526	2.54082	1.25226	0.950306	0.0189686	0.0449992	0.0187429	0.00469476	0.000225724	acetylcholine	unclear
VES057	2	0.16966	0.0272137	0.699888	0.0168611	322.5	60.1041	0.64821	0.102714	68.8504	1.0119	0.138723	0.00189153	1.28606	0.75713	3.10196	1.518	0.990949	0.00269835	0.00631115	0.00117621	0.00357143	0.00505076	acetylcholine	unclear
VES058	1	0.232358		0.834053		417		0.424322		135.672		0.138054		1.4988		3.58273		0.877698		0.11271		0.00959233		gaba	unclear
VES059	1	0.118862		0.524448		463		0.680053		67.1291		0.0985991		1.29806		7.58963		0.952484		0.0388769		0.00863931		acetylcholine	unclear
VES060	1	0.11794		0.516925		222		0.642892		34.4195		0.0996758		0.977477		3.18468		0.995495		0.0045045		0		acetylcholine	unclear
VES061	1	0.105157		0.48634		215		0.750716		29.481		0.102939		1.04651		3.38605		0.990698		0.00465116		0.00465116		acetylcholine	unclear
VES062	1	0.11785		0.50014		170		0.736504		23.7185		0.102757		1.13529		5.32353		0.982353		0.00588235		0.0117647		acetylcholine	unclear
VES063	2	0.169492	0.0544303	0.581401	0.0975919	377	83.4386	0.49409	0.00170631	74.7272	37.5055	0.0948676	0.0284959	2.40779	0.114189	4.77878	0.913229	0.946988	0.0482869	0.0452801	0.0462469	0.00773181	0.00204001	unclear	unclear
VES064	1	0.291471		0.759073		523		0.376161		195.084		0.140312		1.38815		6.08604		0.718929		0.254302		0.0267686		glutamate	unclear
VES065	1	0.158642		0.647533		252		0.535869		49.1098		0.10443		0.539683		3.32937		0.984127		0.015873		0		acetylcholine	unclear
VES066	1	0.193264		0.614726		176		0.581444		35.3112		0.116656		1.31818		3.44318		0.960227		0.0397727		0		glutamate	unclear
VES067	2	0.168907	0.0341822	0.569902	0.0259937	343.5	84.1457	0.50589	0.00810907	62.3498	6.63847	0.0935367	0.0146084	1.4653	0.815942	2.67339	1.12163	0.95582	0.00770421	0.0392173	0.00068578	0.00704225	0.00995925	acetylcholine	unclear
VES068	1	0.17589		0.753128		344		0.400264		92.0775		0.107138		0.107558		5.39535		0.985465		0.00872093		0.00581395		unclear	unclear
VES069	1	0.176173		0.71826		234		0.416551		53.9106		0.095968		0.346154		5.75214		0.991453		0.00854701		0		unclear	unclear
VES070	2	0.179431	0.028184	0.65106	0.0195355	262.5	70.0036	0.478185	0.00119935	59.4801	14.7096	0.10864	0.00190447	2.47747	1.40955	2.77174	1.66904	0.958785	0.00517115	0.0222102	0.00485194	0.0190051	0.000319207	acetylcholine	unclear
VES071	1	0.148627		0.706931		269		0.575252		50.4261		0.107835		0.174721		4.98141		0.973978		0.0111524		0.0148699		unclear	unclear
VES072	1	0.126288		0.632333		249		0.433803		46.9124		0.0817298		0.0803213		6.91968		0.963855		0.0240964		0.0120482		unclear	unclear
VES073	1	0.177897		0.717534		246		0.496392		55.6138		0.11222		1.12602		5.61789		0.971545		0.0203252		0.00813008		acetylcholine	unclear
VES074	2	0.174466	0.013478	0.688318	0.0892964	211.5	3.53553	0.682334	0.24318	43.8496	2.9669	0.139438	0.038515	0.9946	1.33388	3.52075	2.1845	0.978581	0.0170745	0.0214193	0.0170745	0	0	unclear	unclear
VES075	2	0.185547	0.00488028	0.584195	0.0226118	498.5	170.413	0.503989	0.00335735	102.247	40.4158	0.102351	0.00518335	2.44829	0.739077	2.81932	1.2859	0.968265	0.00375642	0.0263738	0.00759745	0.00536152	0.00384103	acetylcholine	unclear
VES076	2	0.147482	0.00912193	0.588177	0.021529	238.5	184.555	0.448927	0.143603	43.6737	34.481	0.0817886	0.0279105	0.783085	0.701518	5.3409	1.90941	0.9764	0.0202806	0.0168248	0.0106992	0.0231481	0.0327364	unclear	unclear
VES077	2	0.140327	0.00713361	0.589188	0.0239776	151.5	54.4472	0.444792	0.00910817	27.4105	11.1888	0.0797635	0.00583121	0.570983	0.0185093	4.7918	0.368868	0.971775	0.0101439	0.0211691	0.0076079	0.00705636	0.00253597	unclear	unclear
VES078	2	0.194946	0.0199483	0.675325	0.0217724	304.5	72.832	0.527161	0.0304383	66.0087	11.4525	0.115424	0.0143791	1.81011	0.581572	3.69524	0.502499	0.976385	0.0222178	0.019402	0.016259	0.00592885	0.00838467	acetylcholine	unclear
VES079	1	0.136946		0.656737		297		0.523455		58.4289		0.102979		1.85185		4.45455		0.952862		0.040404		0.00673401		acetylcholine	unclear
VES080	1	0.279222		0.735277		370		0.386657		115.517		0.120718		2.26216		1.36216		0.986486		0.0135135		0		acetylcholine	unclear
VES081	1	0.185657		0.842879		192		0.403084		44.3203		0.093046		0.0729167		6.88021		1		0		0		unclear	unclear
VES082	1	0.217709		0.823542		336		0.474942		105.326		0.148881		0.0357143		10.0744		0.970238		0.0238095		0.00595238		unclear	unclear
VES083	1	0.204134		0.844899		372		0.568306		105.452		0.161099		0.0134409		8.95699		0.91129		0.0725806		0.016129		unclear	unclear
VES084	1	0.159875		0.582861		204		0.636551		40.3129		0.12579		1.68627		5.57353		0.985294		0.00490196		0.00980392		acetylcholine	unclear
VL1_ilPN	2	0.265288	0.00903938	0.8328	0.0443004	248.5	10.6066	0.51524	0.100452	102.475	14.2368	0.210039	0.0208699	3.55999	0.0295927	12.5071	1.97874	0.957282	0.0217418	0.0306341	0.021226	0.0120834	0.000515752	acetylcholine	acetylcholine
VL1_vPN	1	0.16982		0.558076		327		0.541038		64.7906		0.107199		2.12844		4.85933		0.941896		0.0550459		0.0030581		gaba	gaba
VL2a_adPN	1	0.214303		0.687652		934		0.382246		404.326		0.165473		3.35332		7.36831		0.964668		0.0299786		0.00535332		acetylcholine	acetylcholine
VL2a_vPN	3	0.215963	0.029639	0.730239	0.0669597	155.667	6.4291	0.780625	0.0319353	38.4348	2.68562	0.192456	0.00467989	1.05882	0.0461576	4.76452	0.939304	0.966287	0.0210039	0.010951	0.0100032	0.0230872	0.0171974	gaba	gaba
VL2p_adPN	1	0.271098		0.767807		915		0.306545		486.735		0.163067		3.88306		7.94536		0.906011		0.0797814		0.0142077		acetylcholine	acetylcholine
VL2p_vPN	1	0.2159		0.744398		201		0.830427		50.5053		0.208661		0.935323		3.71144		0.945274		0.0199005		0.0348259		gaba	gaba
VM1_lPN	1	0.1966		0.634556		546		0.378185		179.842		0.124567		2.70147		4.09341		0.857143		0.124542		0.018315		acetylcholine	acetylcholine
VM2_adPN	2	0.211254	0.00539727	0.684711	0.0572681	202.5	2.12132	0.371895	0.00634255	56.563	0.542204	0.103879	0.00167919	2.85671	0.0154686	1.3468	0.258258	0.908802	0.0304716	0.0838089	0.0270571	0.00738952	0.00341448	acetylcholine	acetylcholine
VM3_adPN	2	0.172575	0.00668758	0.650039	0.0223597	357	42.4264	0.429328	0.0222364	102.723	1.41056	0.12465	0.0195156	3.05982	0.464649	3.3742	0.404957	0.880592	0.0175004	0.110127	0.00869991	0.00928099	0.00880049	acetylcholine	acetylcholine
VM4_adPN	1	0.236624		0.657821		514		0.501679		167.747		0.163726		2.62062		3.86187		0.902724		0.0700389		0.0272374		acetylcholine	acetylcholine
VM4_lvPN	2	0.158916	0.0141036	0.643528	0.0185805	212	56.5685	0.478437	0.0587886	47.0232	10.8428	0.106408	0.00911643	1.81691	0.324711	4.49271	0.0514212	0.930971	0.0482889	0.0562016	0.0383701	0.0128276	0.00991881	acetylcholine	unclear
VM5d_adPN	5	0.197822	0.0315063	0.662131	0.0435636	233.2	35.9541	0.52889	0.0371293	67.0392	8.29407	0.152509	0.0104458	2.22505	0.217404	7.71269	0.602793	0.903969	0.0191226	0.0845519	0.020365	0.0114787	0.00968693	acetylcholine	acetylcholine
VM5v_adPN	2	0.194146	0.00213168	0.66272	0.0335226	315	19.799	0.403827	0.0217734	108.563	1.44076	0.139207	0.00060139	2.43727	0.0263909	7.45087	0.457093	0.887997	0.0221424	0.082703	0.00519821	0.0292995	0.0273406	acetylcholine	acetylcholine
VM7d_adPN	2	0.207774	0.0235122	0.652373	0.0282568	403	28.2843	0.378239	0.00918672	142.806	6.65086	0.134181	0.00643056	3.2792	0.140074	6.01785	0.225843	0.893901	0.017118	0.0936615	0.0179909	0.0124376	0.000872923	acetylcholine	acetylcholine
VM7v_adPN	2	0.182703	0.0326226	0.631262	0.0340676	380	5.65685	0.476468	0.0320073	110.951	9.30543	0.138758	0.00438802	2.58225	0.0905432	5.03798	0.683482	0.914423	0.00685637	0.0697861	0.00662129	0.0157912	0.000235075	acetylcholine	acetylcholine
VP1d+VP4_l2PN1	1	0.255406		0.807225		780		0.370877		289.301		0.137558		2.95769		6.29487		0.848718		0.115385		0.0358974		acetylcholine	unclear
VP1d+VP4_l2PN2	1	0.243773		0.76035		468		0.313054		250.509		0.16757		4.51496		8.73291		0.933761		0.0598291		0.00641026		acetylcholine	unclear
VP1d_il2PN	2	0.190536	0.00726684	0.684513	0.0101455	233.5	17.6777	0.49236	0.0100456	68.7901	3.6393	0.145143	0.000355049	2.52966	0.0764387	8.39749	0.530141	0.978525	0.0016258	0.0146875	0.00797293	0.00678733	0.00959873	acetylcholine	unclear
VP1l+VP3_ilPN	2	0.148625	0.0302635	0.61412	0.061629	305	19.799	0.636198	0.0331119	58.8592	14.7436	0.121439	0.0164805	2.10607	0.115989	4.81175	0.496763	0.95572	0.000556063	0.0409947	0.000342779	0.00328561	0.000213285	acetylcholine	acetylcholine
VP1l+_lvPN	3	0.0877472	0.00345695	0.503796	0.0327975	142.333	18.5831	0.567487	0.0405336	15.0513	2.04442	0.0598946	0.000298888	1.28934	0.0901763	3.15436	0.400599	0.909815	0.0503805	0.0754115	0.0413315	0.014773	0.00922861	acetylcholine	unclear
VP1m+VP2_lvPN1	1	0.103815		0.520375		162		0.51628		18.9877		0.0605122		1.96914		3.97531		0.950617		0.037037		0.0123457		acetylcholine	unclear
VP1m+VP2_lvPN2	4	0.121539	0.00804945	0.581233	0.0569547	134.25	4.5	0.612611	0.0915189	18.2298	1.40847	0.0826247	0.00880453	2.00695	0.274222	5.51994	1.19245	0.977707	0.0104361	0.0166958	0.00316695	0.00559701	0.011194	acetylcholine	unclear
VP1m+VP5_ilPN	2	0.250593	0.00766653	0.904681	0.0634844	211	15.5563	0.642847	0.17032	73.0975	12.7463	0.218898	0.0363095	2.30523	0.205379	9.88968	1.38548	0.973243	0.0187288	0.0195045	0.0148429	0.00725225	0.0038859	acetylcholine	acetylcholine
VP1m+_lvPN	2	0.174545	0.0156314	0.60516	0.00930682	299.5	6.36396	0.624223	0.00947658	72.8509	1.38843	0.151838	0.00197254	1.16648	0.0436817	4.23361	0.167386	0.747932	0.00172677	0.207109	0.00912269	0.0449599	0.0108495	glutamate	unclear
VP1m_l2PN	1	0.202445		0.640203		769		0.469337		246.134		0.150221		3.04161		6.18336		0.890767		0.0897269		0.0195059		acetylcholine	unclear
VP2+VC5_l2PN	1	0.199471		0.801681		261		0.409498		68.7266		0.107829		2.04981		2.78161		0.94636		0.0306513		0.0229885		acetylcholine	unclear
VP2+Z_lvPN	1	0.123245		0.540239		122		0.509155		17.6137		0.0735088		2.57377		2.21311		0.901639		0.0901639		0.00819672		acetylcholine	unclear
VP2+_adPN	1	0.121967		0.511782		419		0.673702		57.994		0.0932475		2.20048		3.80907		0.968974		0.026253		0.00477327		acetylcholine	acetylcholine
VP2_adPN	1	0.292078		0.790056		532		0.410108		229.451		0.176879		3.57895		8.09211		0.864662		0.12782		0.0075188		acetylcholine	acetylcholine
VP2_l2PN	1	0.196051		0.6999		272		0.371243		75.8798		0.103566		3.01103		4.02941		0.955882		0.0404412		0.00367647		acetylcholine	unclear
VP3+VP1l_ivPN	2	0.248015	0.0117445	0.788578	0.030254	290	24.0416	0.461542	0.0360744	101.407	5.2016	0.161404	0.0075122	2.81006	0.242713	6.42664	0.106052	0.938528	0.0144103	0.0411163	0.00634456	0.0203553	0.0080657	acetylcholine	unclear
VP3+_l2PN	2	0.194404	0.00734504	0.65908	0.0149796	238.5	86.9741	0.447697	0.0370618	56.4923	24.1445	0.105039	0.0157963	2.36466	0.275292	4.58364	0.961226	0.959068	0.00603238	0.0319492	0.00275652	0.00898305	0.00327586	acetylcholine	unclear
VP3+_vPN	1	0.15488		0.701448		238		0.441358		66.4378		0.123205		1.76471		2.88235		0.903361		0.0840336		0.012605		gaba	gaba
VP4+VL1_l2PN	1	0.230072		0.778838		621		0.481227		178.114		0.138025		1.69082		3.64734		0.935588		0.041868		0.0225443		acetylcholine	unclear
VP4+_vPN	1	0.162212		0.516581		412		0.467068		97.1131		0.110093		2.03883		1.61165		0.725728		0.23301		0.0412621		gaba	gaba
VP4_vPN	1	0.172247		0.643287		380		0.465276		105.668		0.129381		1.92632		3.74737		0.736842		0.197368		0.0657895		gaba	gaba
VP5+VP2_l2PN	2	0.154378	0.00346978	0.714563	0.0185329	204	12.7279	0.563188	0.0181628	47.8279	4.32419	0.131864	0.000547595	1.8926	0.0140962	7.5381	0.435653	0.929325	0.0129215	0.0369447	0.00577126	0.0337306	0.0186927	acetylcholine	unclear
VP5+VP3_l2PN	1	0.15727		0.668105		281		0.515812		68.355		0.125475		2.21708		8.1637		0.97153		0.0177936		0.0106762		acetylcholine	unclear
VP5+Z_adPN	1	0.166111		0.69474		496		0.542164		110.134		0.120385		2.63508		3.60685		0.991935		0.00806452		0		acetylcholine	acetylcholine
VP5+_l2PN	1	0.16991		0.653459		199		0.522803		47.2712		0.124189		2.26633		8.21106		0.964824		0.0301508		0.00502513		acetylcholine	unclear
VS	15	0.0850709	0.0293076	0.617444	0.125251	314.267	197.16	0.234804	0.046892	66.6722	44.0282	0.0487634	0.0121221	1.07824	1.01173	1.30595	0.731443	0.971308	0.0161932	0.0442637	0.0551377	0.0145182	0.0274762	unclear	unclear
V_ilPN	2	0.321724	0.0295076	0.824875	0.00172229	388	29.6985	0.38108	0.0359238	183.425	1.00663	0.180023	0.00221478	3.49505	0.139949	10.1072	0.680689	0.877148	0.0112259	0.11115	0.00850772	0.011702	0.00271814	acetylcholine	acetylcholine
V_l2PN	1	0.213174		0.72305		400		0.430755		98.1943		0.105744		2.585		6.5875		0.9775		0.02		0.0025		acetylcholine	unclear
WED001	4	0.163307	0.0370017	0.583884	0.0693685	172.25	34.1309	0.763835	0.153445	32.0367	4.25191	0.141251	0.00836255	1.53832	0.273167	2.24905	0.521036	0.888749	0.0800701	0.108527	0.0810113	0.00258664	0.00302764	gaba	unclear
WED002	8	0.145732	0.0129802	0.587176	0.044746	88.25	17.1527	0.571692	0.0711676	13.7817	2.01737	0.0894155	0.00616558	1.85315	0.341069	2.41849	0.510089	0.985662	0.0130065	0.011792	0.0220346	0.00384503	0.00547311	acetylcholine	unclear
WED003	3	0.131926	0.0213864	0.605797	0.0755602	89	20.0749	0.483838	0.05558	13.2918	0.587886	0.0732495	0.00514762	1.3667	0.197056	2.52447	0.330796	0.956168	0.014518	0.0334428	0.0298699	0.0171866	0.0151436	acetylcholine	unclear
WED004	4	0.137168	0.0127485	0.620969	0.0226776	82.75	9.53502	0.509097	0.00342169	12.4645	1.72904	0.0765694	0.00274853	0.829887	0.110943	2.12504	0.556997	0.967656	0.0226671	0.0244495	0.0183304	0.00882353	0.0176471	unclear	unclear
WED005	1	0.27211		0.77211		769		0.460108		274.47		0.164221		1.6632		3.77113		0.954486		0.0325098		0.0130039		gaba	unclear
WED006	1	0.265413		0.723858		425		0.434806		130.367		0.133375		2.33176		3.50118		0.969412		0.0282353		0.00235294		gaba	unclear
WED007	1	0.216824		0.664128		392		0.483592		112.576		0.13888		2.48724		6.91837		0.964286		0.0204082		0.0153061		acetylcholine	unclear
WED008	1	0.228393		0.776295		351		0.521648		96.2978		0.143116		1.65527		2.78063		0.980057		0.017094		0.002849		acetylcholine	unclear
WED009	2	0.158599	0.000755937	0.599441	0.0279263	125.5	4.94975	0.791139	0.00765371	21.1342	0.097652	0.133342	0.00593233	1.89888	0.0772345	3.62603	0.633197	0.996124	0.00548145	0	0	0.00409836	0.00579596	acetylcholine	unclear
WED010	3	0.175081	0.0182544	0.631858	0.0141301	109.333	12.3423	0.637858	0.116994	20.559	0.973701	0.119898	0.0184557	1.83193	0.0986683	4.29373	0.686581	0.990778	0.00100247	0.00271003	0.0046939	0.00585468	0.00511204	acetylcholine	unclear
WED011	1	0.154718		0.545758		251		0.72654		40.39		0.116912		2.24303		1.88446		0.98008		0.00398406		0.0159363		acetylcholine	unclear
WED012	2	0.290981	0.0146365	0.638328	0.0237816	144.5	7.77817	0.514102	0.0450115	46.5372	1.93745	0.165303	0.00129475	1.57014	0.0991984	2.93703	0.231497	0.813837	0.102997	0.151247	0.0913304	0.0349161	0.0116664	gaba	unclear
WED013	1	0.234336		0.601207		123		0.623357		32.5701		0.165064		1.49593		1.78049		0.845528		0.154472		0		gaba	unclear
WED014	2	0.139786	0.00907414	0.542469	0.0190258	135	25.4558	0.741654	0.0109937	24.22	8.58835	0.131104	0.0244331	1.15108	0.0081767	1.29688	0.124073	0.909754	0.103453	0.0837104	0.0942098	0.00854701	0.0120873	gaba	unclear
WED015	4	0.150184	0.0117979	0.502833	0.0210155	155	20.4776	0.770989	0.0197256	25.1769	4.53785	0.124589	0.00493373	1.5267	0.0465629	3.32654	0.135965	0.986198	0.00784768	0.0123142	0.00737246	0.00142857	0.00285714	gaba	unclear
WED016	1	0.214057		0.667542		277		0.588661		65.0033		0.138141		1.36823		3.08303		0.971119		0.0252708		0.00361011		acetylcholine	unclear
WED017	1	0.154431		0.627198		200		0.578525		34.1008		0.0986407		2.16		3.845		0.98		0.01		0.01		acetylcholine	unclear
WED018	1	0.151994		0.54536		203		0.783488		34.7728		0.134207		2.03941		3.44828		0.980296		0.00985222		0.00985222		acetylcholine	unclear
WED019	1	0.151122		0.597895		144		0.642962		23.4384		0.104653		2.21528		4.75		0.993056		0		0.00694444		acetylcholine	unclear
WED020_a	2	0.121487	0.0111045	0.560958	0.0536158	110.5	24.7487	0.797009	0.0243809	14.1636	2.12731	0.103142	0.0108822	1.33653	0.186994	3.91066	1.24225	0.978999	0.0144938	0.016129	0.0228099	0.00928259	0.00207903	acetylcholine	unclear
WED020_b	2	0.126477	0.00116866	0.532329	0.00586844	128	2.82843	0.688469	0.102962	17.0741	0.896309	0.0915962	0.0109373	1.58584	0.00915181	4.00006	0.359079	0.980525	0.00509393	0.00781441	0.000172676	0.0116606	0.00526661	acetylcholine	unclear
WED021	3	0.14535	0.0170216	0.562382	0.0403266	94	26.5141	0.674595	0.049344	14.192	3.17624	0.102656	0.00512832	2.10031	0.126069	3.46568	0.383295	0.995305	0.00813169	0.00271003	0.0046939	0	0	acetylcholine	unclear
WED022	2	0.120741	0.000493821	0.569399	0.00296815	133.5	64.3467	0.898037	0.146141	17.6699	8.91764	0.11788	0.0161729	1.17614	0.249094	3.37633	0.66078	0.98305	0.00816997	0.0169502	0.00816997	0	0	acetylcholine	unclear
WED023	3	0.188574	0.0417378	0.717226	0.053668	126.333	16.563	0.640606	0.180276	28.9466	5.82154	0.143606	0.027762	1.19689	0.284139	1.95349	0.191705	0.975499	0.0219203	0.0209114	0.0185133	0.00540552	0.00480116	gaba	unclear
WED024	2	0.150291	0.00784755	0.551159	0.0118075	144.5	0.707107	0.638015	0.0159629	25.7282	2.50445	0.113442	0.00766065	1.43954	0.0364052	3.58858	0.139897	0.955029	0.00467341	0.0380268	0.0144943	0.00694444	0.00982093	gaba	unclear
WED025	3	0.219267	0.0146097	0.764747	0.0784472	122.667	7.02377	0.732389	0.078389	34.9744	7.89502	0.20527	0.0208116	1.04327	0.0749341	2.93044	0.268789	0.970503	0.010986	0.026623	0.0158466	0.00287356	0.00497716	gaba	unclear
WED026	5	0.203698	0.0201529	0.666336	0.0309062	119	12.1244	0.648721	0.11622	30.2197	3.28181	0.164763	0.0304099	1.51	0.143188	3.41845	0.813108	0.876544	0.0662726	0.120078	0.0642367	0.00377493	0.00517057	gaba	unclear
WED027	1	0.152379		0.677849		84		0.570932		16.7455		0.113816		1.7619		4.97619		0.988095		0.0119048		0		acetylcholine	unclear
WED028	3	0.191932	0.0130493	0.685789	0.0280305	105	9.53939	0.773071	0.0309955	23.2774	2.71398	0.171134	0.00811605	1.20195	0.0970146	2.43282	0.326387	0.975269	0.025833	0.0217279	0.0289143	0.0035461	0.00614202	gaba	unclear
WED029	3	0.166485	0.0189759	0.543372	0.0477223	105.667	11.0604	0.833561	0.110804	18.8544	0.709772	0.148361	0.00561175	1.44525	0.158406	2.54777	0.310224	0.994253	0.00995431	0.00623053	0.0107916	0	0	gaba	unclear
WED030	10	0.176399	0.0280027	0.629474	0.0862352	98.6	15.8899	0.755253	0.164444	20.4821	5.04744	0.154695	0.0374704	1.19699	0.177535	3.13299	0.870591	0.978689	0.0281043	0.0168059	0.0240006	0.00305197	0.00496906	gaba	unclear
WED031	4	0.20967	0.0319383	0.729851	0.0830402	144.5	19.2267	0.64812	0.0613917	35.4734	10.3583	0.159323	0.0489239	1.03218	0.110223	2.14465	0.624371	0.956678	0.00954865	0.0380747	0.00808777	0.0052477	0.00360857	gaba	unclear
WED032	3	0.169581	0.0131506	0.60959	0.00390892	92.3333	11.3725	0.726781	0.103427	17.1518	2.56083	0.134329	0.0151709	0.987642	0.224302	2.35285	0.393748	0.980382	0.0248916	0.0167145	0.0194716	0.0031746	0.00549857	unclear	unclear
WED033_a	5	0.146406	0.0115201	0.553089	0.045287	82.2	9.80816	0.818855	0.135045	13.1288	1.35423	0.131185	0.0229684	1.37123	0.141275	2.15964	0.577613	0.981617	0.0145437	0.0162145	0.0182235	0.00510336	0.00703363	gaba	unclear
WED033_b	2	0.201012	0.0118966	0.690161	0.0231581	76.5	6.36396	0.668565	0.176395	17.6398	2.43366	0.152691	0.0321076	1.23765	0.213878	2.67824	0.121125	0.949074	0.0327364	0.0509259	0.0327364	0	0	unclear	unclear
WED034	4	0.187384	0.0413289	0.632779	0.0941426	144.75	17.6139	0.619959	0.0709848	33.0027	6.20815	0.140829	0.0222393	1.21522	0.0537611	2.71049	0.988758	0.820983	0.0687169	0.156895	0.0619573	0.0221225	0.0086869	glutamate	unclear
WED035	5	0.186069	0.0338681	0.624474	0.0593677	141.6	11.8025	0.621111	0.0635104	31.3467	3.36243	0.13728	0.0146309	1.15723	0.184285	1.77118	0.425011	0.834661	0.0533104	0.134558	0.0571114	0.0307816	0.0178853	glutamate	unclear
WED036_a	4	0.143784	0.0176885	0.543861	0.0495631	110	22.701	0.623358	0.0590521	21.7588	3.22855	0.123816	0.00476693	0.895279	0.0951336	3.19407	0.421723	0.793376	0.0319189	0.167138	0.0265507	0.0394856	0.0102891	unclear	unclear
WED036_b	3	0.152131	0.111627	0.58822	0.154127	83	22.6495	0.642106	0.0852995	18.77	1.32181	0.148697	0.017759	0.877399	0.187801	2.59459	1.14405	0.738645	0.0470692	0.212876	0.0459207	0.0484787	0.00219566	unclear	unclear
WED037	3	0.145207	0.00955498	0.54586	0.0259966	116	7.81025	0.612037	0.00550733	20.6917	1.37362	0.10918	0.00117888	1.0018	0.0440533	2.25557	0.752239	0.922844	0.0133414	0.074378	0.00895639	0.00275482	0.00477149	glutamate	unclear
WED038	5	0.17849	0.0381447	0.624546	0.0703775	116.2	19.4859	0.711223	0.113952	24.2363	7.9689	0.142937	0.0154779	1.16865	0.220785	2.67739	0.744833	0.913435	0.0492033	0.084623	0.0503004	0.00138889	0.00310565	glutamate	unclear
WED039	3	0.154959	0.00422217	0.564997	0.0501796	101.333	17.5594	0.601437	0.0396501	18.4152	2.26838	0.109711	0.00158424	0.906198	0.0733482	3.61536	0.539535	0.836701	0.0584479	0.147572	0.0500228	0.0157269	0.00847879	unclear	unclear
WED040_a	8	0.100057	0.0706296	0.52738	0.169381	95.625	18.1733	0.59369	0.0874967	15.3557	1.39273	0.0966671	0.0148513	0.94509	0.199323	1.83856	0.539841	0.890685	0.0607472	0.0987364	0.0534734	0.0110069	0.011692	unclear	unclear
WED040_b	3	0.136638	0.048209	0.518891	0.0980925	101	8.88819	0.616157	0.0594595	17.7494	1.69647	0.109936	0.026988	0.992367	0.0451748	2.175	0.590187	0.894634	0.00858511	0.0952707	0.0191772	0.0100952	0.0106798	unclear	unclear
WED040_c	2	0.179345	0.0438241	0.66332	0.0474949	74.5	9.19239	0.626638	0.0425891	14.2458	1.14863	0.119968	0.00300269	1.07026	0.0577702	1.89143	0.345594	0.857389	0.0270878	0.135258	0.0166892	0.00735294	0.0103986	unclear	unclear
WED041	3	0.120558	0.0675954	0.550703	0.0647955	73.3333	11.7189	0.681022	0.120695	12.3726	0.569623	0.114685	0.00662829	0.90911	0.0914688	2.24344	0.258131	0.873056	0.0845379	0.126944	0.0845379	0	0	unclear	unclear
WED042	5	0.159399	0.0200924	0.629468	0.0147529	113.6	5.02991	0.546193	0.0607648	19.2613	2.78634	0.0930983	0.0203803	1.63078	0.275577	2.60239	0.238369	0.992957	0.00717767	0.00346847	0.0047554	0.0036036	0.0080579	acetylcholine	unclear
WED043	3	0.172854	0.00728251	0.61298	0.0168619	103.333	9.07377	0.550657	0.0371755	18.4857	1.98833	0.098463	0.00824189	1.76562	0.137978	3.57369	0.183792	0.990824	0.0090921	0.00358423	0.00620807	0.00661453	0.0057883	acetylcholine	unclear
WED044	1	0.12186		0.622047		89		0.676366		13.1586		0.1		1.44944		2.32584		1		0		0		acetylcholine	unclear
WED045	1	0.149711		0.594936		212		0.582926		35.4725		0.0975371		2.12264		3.64151		0.971698		0.0235849		0.00471698		acetylcholine	unclear
WED046	1	0.179954		0.68009		471		0.567373		108.278		0.130433		2.11465		3.92994		0.974522		0.0254777		0		acetylcholine	unclear
WED047	3	0.186641	0.0161486	0.736565	0.0780833	134.333	6.80686	0.526814	0.0496885	30.8545	6.02207	0.119402	0.00759747	2.01531	0.405167	6.69767	2.02891	0.97546	0.0100913	0.0121515	0.00777332	0.012388	0.00422756	acetylcholine	unclear
WED048	1	0.142442		0.596954		158		0.595966		25.2083		0.0950839		1.17722		3.67722		0.974684		0.0253165		0		acetylcholine	unclear
WED049	2	0.170017	0.0125265	0.670201	0.0487471	122	14.1421	0.492495	0.0571582	26.0069	1.24647	0.104984	0.00501705	2.20779	0.261721	7.79451	1.96999	0.991748	0.000956584	0	0	0.00825216	0.000956584	acetylcholine	unclear
WED050	2	0.151311	0.042861	0.678278	0.075427	135.5	6.36396	0.498737	0.0460785	24.8643	5.10369	0.0905078	0.006079	1.49049	0.326603	2.71216	0.629302	0.981897	0.0148053	0	0	0.0181025	0.0148053	acetylcholine	unclear
WED051	1	0.145379		0.628682		133		0.483979		22.333		0.0812682		0.736842		2.18797		0.984962		0		0.0150376		unclear	unclear
WED052	2	0.149578	0.0193589	0.674769	0.0619662	132.5	4.94975	0.566783	0.0163361	21.9656	3.08515	0.0939188	0.0123968	1.1608	0.123413	4.18411	0.446738	0.988971	0.0155979	0.00367647	0.00519931	0.00735294	0.0103986	acetylcholine	unclear
WED053	3	0.14554	0.0105559	0.604395	0.0449347	102.333	21.1975	0.488406	0.0570075	17.4805	4.52691	0.0831898	0.0136202	1.29532	0.226443	5.22139	0.741147	0.968501	0.0161297	0.00738307	0.00646762	0.0241155	0.0106272	acetylcholine	unclear
WED054	3	0.119994	0.0150439	0.573856	0.0156002	89.3333	10.116	0.59421	0.0582881	11.8569	2.56268	0.0780471	0.00819601	1.44379	0.274198	3.38931	1.6387	0.988763	0.0119608	0.00660066	0.0114327	0.00330033	0.00571634	acetylcholine	unclear
WED055_a	2	0.183319	0.00438212	0.675806	0.0313523	167	8.48528	0.520351	0.00376487	33.29	2.73068	0.103633	0.00249235	1.28417	0.107591	4.27986	0.0619953	0.972696	0.0140898	0.0215237	0.0222645	0.00621118	0.00878394	gaba	unclear
WED055_b	3	0.223704	0.0191771	0.74555	0.0392438	151.667	30.6649	0.508786	0.148303	37.7724	5.01257	0.128287	0.0410775	1.52977	0.242295	4.98994	0.228542	0.918978	0.0481901	0.0768823	0.0449885	0.00441679	0.00402375	gaba	unclear
WED056	4	0.204635	0.00667759	0.665814	0.0351469	103.5	11.619	0.657206	0.047455	24.7531	2.82918	0.15699	0.00838613	1.73047	0.114906	6.0734	0.587546	0.950931	0.0487643	0.0444393	0.0397923	0.0047619	0.00952381	gaba	unclear
WED057	5	0.231129	0.0352272	0.747717	0.0626538	98.8	23.0586	0.601893	0.0764864	25.172	4.95552	0.153862	0.0130503	1.24156	0.277597	4.10022	0.927167	0.945263	0.0270358	0.0531498	0.0247852	0.00176991	0.00395764	unclear	unclear
WED058	1	0.210645		0.674061		105		0.716938		23.8925		0.163138		1.72381		5.47619		0.904762		0.0952381		0		gaba	unclear
WED059	1	0.182155		0.702768		254		0.472808		57.7417		0.107483		2.55512		5.99606		0.972441		0.023622		0.00393701		acetylcholine	unclear
WED060	2	0.16308	0.00771866	0.631564	0.0418151	194	1.41421	0.416584	0.0467841	35.9526	0.572783	0.0771083	0.0068781	2.55901	0.0724674	4.80005	0.297423	0.97687	0.0180558	0.0102564	0.0145048	0.0128737	0.00355103	acetylcholine	unclear
WED061	2	0.141316	0.0196312	0.621303	0.0336692	170.5	21.9203	0.580329	0.0386077	26.3533	5.74733	0.0889087	0.0021642	2.5457	0.140661	3.41398	0.266115	0.969355	0.0205289	0.0247312	0.0197686	0.00591398	0.00076033	acetylcholine	unclear
WED062	1	0.142516		0.723595		111		0.44863		19.2328		0.0777334		2.33333		3.68468		0.972973		0.018018		0.00900901		acetylcholine	unclear
WED063_a	2	0.130948	0.0133853	0.570167	0.0133453	130.5	4.94975	0.592757	0.0229419	20.2681	2.52152	0.0920649	0.0115244	1.96351	0.0961479	2.98278	0.102297	0.977201	0.00997213	0.0153367	0.000581707	0.00787402	0.0111355	acetylcholine	unclear
WED063_b	4	0.149408	0.0101644	0.638373	0.022577	100.5	7.23418	0.520205	0.044585	17.9417	0.985209	0.0927969	0.00519813	2.53669	0.122746	4.22703	0.482484	0.98441	0.0191185	0.0101555	0.00891585	0.00458716	0.00917431	acetylcholine	unclear
WED064	2	0.159635	0.0051815	0.738246	0.0131437	103	14.1421	0.349796	0.0571191	21.9912	1.22878	0.0746042	0.00612502	2.71049	0.379021	4.58564	0.540372	0.958892	0.0331046	0.0215054	0.0304132	0.0196022	0.00269143	acetylcholine	unclear
WED065	3	0.143952	0.0116637	0.692934	0.0526251	119.333	4.04145	0.499837	0.0174021	20.7123	2.1602	0.0866292	0.00716457	2.01914	0.0465064	3.49171	0.264023	0.986077	0.00468098	0.0139234	0.00468098	0	0	acetylcholine	unclear
WED066	2	0.145778	0.0175212	0.598339	0.0230706	116.5	2.12132	0.54559	0.00207946	19.4331	1.10393	0.0910838	0.0071753	2.36448	0.0358504	3.49842	0.409726	0.98283	0.000312649	0.0171702	0.000312649	0	0	acetylcholine	unclear
WED067	4	0.130186	0.0107016	0.616931	0.0238227	83	15.6418	0.494448	0.0403821	12.2738	1.67159	0.0734949	0.00105017	1.77928	0.145423	3.17233	0.359427	0.987214	0.00979423	0.0079756	0.00990236	0.00287356	0.00574713	acetylcholine	unclear
WED068	4	0.149044	0.00620738	0.572129	0.0182008	249.25	10.8128	0.543516	0.0359768	41.7928	0.682731	0.0910882	0.00328308	1.95064	0.138706	1.34109	0.161308	0.977118	0.00578151	0.0108701	0.00564125	0.0120114	0.00301458	acetylcholine	unclear
WED069	1	0.194408		0.623291		445		0.539928		95.0683		0.115348		1.6382		3.71685		0.955056		0.0314607		0.0134831		acetylcholine	unclear
WED070	1	0.186628		0.539923		322		0.589016		64.1223		0.117295		1.7205		3.45652		0.975155		0.0217391		0.00310559		gaba	unclear
WED071	1	0.190358		0.849308		275		0.497806		77.5331		0.140351		0.00727273		3.01455		0.927273		0.04		0.0327273		unclear	unclear
WED072	3	0.176321	0.0107635	0.545237	0.0134949	236.667	19.0351	0.567862	0.041549	47.1887	3.76589	0.113082	0.00379705	2.02533	0.208109	5.58455	0.203242	0.968272	0.0124595	0.0247764	0.0107412	0.0069516	0.0020486	acetylcholine	unclear
WED073	1	0.254747		0.740765		333		0.563252		107.429		0.18171		1.46547		3.00901		0.930931		0.042042		0.027027		gaba	unclear
WED074	1	0.225653		0.695021		347		0.622204		99.7513		0.178864		1.4438		2.42651		0.907781		0.0634006		0.0288184		gaba	unclear
WED075	1	0.33128		0.752879		560		0.400339		254.804		0.182157		2.36786		9.54286		0.8125		0.135714		0.0517857		gaba	unclear
WED076	1	0.186614		0.733835		253		0.397254		65.5665		0.102951		0.833992		6.11067		0.988142		0.00790514		0.00395257		gaba	unclear
WED077	1	0.204571		0.67911		187		0.65757		40.6306		0.142874		1.45989		4.94118		0.962567		0.0374332		0		gaba	unclear
WED078	1	0.188426		0.663674		196		0.694173		39.9453		0.141474		1.15816		6.02041		0.94898		0.0510204		0		gaba	unclear
WED079	1	0.178536		0.705146		147		0.615012		30.9042		0.129296		1.13605		4.04082		0.979592		0.0204082		0		gaba	unclear
WED080	1	0.244902		0.865325		254		0.43344		90.5436		0.154509		0.133858		4.64567		0.984252		0.00787402		0.00787402		unclear	unclear
WED081	1	0.158394		0.668956		230		0.614516		50.4863		0.13489		0.669565		3.23913		0.930435		0.0391304		0.0304348		gaba	unclear
WED082	1	0.21647		0.879246		175		0.578964		48.8807		0.161715		0.32		3.64571		0.971429		0.0228571		0.00571429		unclear	unclear
WED083	1	0.212443		0.806747		93		0.639887		24.5609		0.168992		0		1.47312		0.946237		0.0430108		0.0107527		unclear	unclear
WED084	1	0.191926		0.773603		120		0.796104		25.4596		0.168904		0.0166667		1.68333		0.925		0.0666667		0.00833333		unclear	unclear
WED085	1	0.152424		0.714022		163		0.673567		29.5889		0.122271		0.478528		3.47239		0.993865		0.00613497		0		unclear	unclear
WED086	1	0.165906		0.666733		80		0.638397		15.3153		0.122215		1.0375		3.5		0.9625		0.0375		0		unclear	unclear
WED087	2	0.172783	0.0271196	0.71065	0.0920197	80.5	2.12132	0.688831	0.00741299	16.6117	0.602186	0.142214	0.00737073	0.784964	0.178796	3.04878	0.068986	0.981476	0.00829579	0.0185242	0.00829579	0	0	unclear	unclear
WED088	2	0.120643	0.0417691	0.603267	0.0132796	76.5	3.53553	0.619219	0.0613356	13.6462	0.728627	0.110166	4.81052e-05	0.426788	0.084427	1.44654	0.191957	0.870424	0.0494709	0.116918	0.0315694	0.0135135	0.019111	unclear	unclear
WED089	1	0.171905		0.618098		209		0.599166		40.7446		0.116808		1.29187		3.77512		0.995215		0.00478469		0		acetylcholine	unclear
WED090	1	0.1669		0.690601		116		0.526592		22.2293		0.100912		0.913793		2.2069		0.991379		0.00862069		0		acetylcholine	unclear
WED091	1	0.175436		0.623934		174		0.504714		33.9863		0.0985823		1.25287		2.89655		0.988506		0		0.0114943		acetylcholine	unclear
WED092	11	0.154794	0.020433	0.577354	0.0491988	204.091	117.994	0.513988	0.0658216	37.3585	26.5216	0.0890355	0.0180806	2.99471	1.00898	1.96419	0.662673	0.982789	0.0128747	0.0209711	0.0204228	0.00263553	0.005146	acetylcholine	unclear
WED093	3	0.159063	0.00993691	0.614147	0.0258388	225.667	50.0533	0.605839	0.075267	41.6182	8.3115	0.111777	0.00863084	1.50474	0.24704	2.71785	0.280251	0.990022	0.00397086	0.00848288	0.00262424	0.00188324	0.00326187	acetylcholine	unclear
WED094	2	0.237412	0.00674261	0.691234	0.0106925	160	5.65685	0.552561	0.04924	48.4651	3.32767	0.167028	0.00932834	1.55011	0.182968	3.60256	0.498601	0.628596	0.0266436	0.318324	0.0241009	0.0530801	0.00254275	unclear	unclear
WED095	2	0.194833	0.0264853	0.621434	0.0160931	152	16.9706	0.763655	0.0305267	37.0348	10.5362	0.183611	0.0249964	1.2108	0.00492757	3.14321	0.263132	0.735366	0.0914065	0.204617	0.0469351	0.0600174	0.0444713	glutamate	unclear
WED096	3	0.241321	0.0141583	0.751794	0.0315223	124	7.54983	0.50967	0.0243093	35.1421	0.769131	0.144937	0.0140122	1.27135	0.0749618	2.20322	0.399594	0.859004	0.114943	0.113107	0.0871226	0.0278883	0.0280002	glutamate	unclear
WED097	2	0.206568	0.00670351	0.660599	0.0182663	121	4.24264	0.565658	0.0339897	31.8847	0.721476	0.148949	0.000361204	1.24542	0.143335	2.46562	0.396177	0.814858	0.0461031	0.152064	0.0472629	0.0330782	0.00115983	glutamate	unclear
WED098	2	0.190863	0.0334379	0.610687	0.00510306	145	32.5269	0.474216	0.083556	34.1395	3.31168	0.112003	0.0053787	1.37349	0.132548	4.73024	1.00746	0.895004	0.0137999	0.0878708	0.0148349	0.0171253	0.00103499	glutamate	unclear
WED099	1	0.197657		0.763609		147		0.456627		32.3186		0.100392		0.938776		3.91156		0.92517		0.0544218		0.0204082		glutamate	unclear
WED100	2	0.219293	0.0340997	0.622081	0.0289362	116.5	58.6899	0.464582	0.0752459	28.3637	11.9512	0.114934	0.00807791	1.58443	0.531136	3.7765	1.73924	0.888692	0.0500047	0.108143	0.05448	0.00316456	0.00447536	glutamate	unclear
WED101	6	0.218169	0.00909169	0.659457	0.0310975	71.8333	13.732	0.56187	0.0809074	17.5015	3.53335	0.136403	0.016231	1.82599	0.286017	1.96867	0.56561	0.900704	0.0773373	0.0789387	0.0499613	0.0195494	0.0298079	unclear	unclear
WED102	1	0.179208		0.556568		83		0.452428		19.0083		0.103613		1.45783		2.81928		0.807229		0.156627		0.0361446		gaba	unclear
WED103	7	0.183757	0.0377684	0.492883	0.0321335	58.2857	9.99524	0.504506	0.116072	12.19	2.93318	0.10395	0.02559	1.95	0.387912	2.25252	0.300562	0.787544	0.0947886	0.188116	0.0734135	0.0243402	0.0288523	glutamate	unclear
WED104	1	0.191427		0.619954		799		0.547771		200.018		0.137127		2.1577		4.35044		0.958698		0.0300375		0.0112641		gaba	unclear
WED105	1	0.203911		0.751505		273		0.318347		89.1848		0.103999		0.161172		5.82784		0.978022		0.010989		0.010989		unclear	unclear
WED106	2	0.203382	0.0436894	0.684309	0.0411295	198	11.3137	0.445841	0.0296505	48.5891	2.95675	0.109349	0.00562972	1.19875	0.150635	2.83533	0.15844	0.959734	0.00484171	0.0350026	0.0122849	0.00485437	0.00686511	gaba	unclear
WED107	1	0.138322		0.514158		373		0.454543		58.1505		0.070863		2.37534		5.19839		0.986595		0.0080429		0.00536193		acetylcholine	unclear
WED108	1	0.170058		0.665565		274		0.402311		58.3259		0.0856392		1.01825		2.79927		0.992701		0.00729927		0		acetylcholine	unclear
WED109	3	0.210391	0.036029	0.743752	0.0875168	208.667	50.6195	0.361182	0.0509766	55.1101	23.4549	0.0908044	0.008193	1.2521	0.332524	6.59429	0.713695	0.9572	0.0378165	0.0343318	0.0301675	0.00846787	0.00771381	acetylcholine	unclear
WED110	2	0.126145	0.020222	0.572236	0.10463	146	15.5563	0.465821	0.0396226	20.098	1.08939	0.0642352	0.00486569	1.69936	0.142322	3.36643	0.256987	0.989927	0.0037699	0	0	0.0100731	0.0037699	acetylcholine	unclear
WED111	2	0.138947	0.00676288	0.567912	0.0080036	118.5	10.6066	0.409697	0.0163993	17.8145	0.823021	0.0616573	0.000207935	1.67535	0.0887296	3.15401	0.612765	0.984127	0.0224478	0.018018	0.0254813	0	0	acetylcholine	unclear
WED112	2	0.145945	0.0213748	0.6441	0.0729925	133	8.48528	0.450234	0.0625139	22.3451	4.56884	0.0745625	0.00020664	1.55447	0.0603242	3.92021	0.733464	0.943324	0.00893247	0.0226024	0.00144201	0.0340735	0.00749045	acetylcholine	unclear
