## Supplementary Data Table 2 for "Connectomic Analysis of Mitochondria in the Central Brain of *Drosophila*" (part 2 of 2)

### Sheet: Supplementary Data Table 2 (continued)
Cell type	Cell count	Mean median mitochondrial volume (mm3)	S.D. median mitochondrial volume (mm3)	Mean median mitochondrial long axis(r0) (mm)	S.D. median mitochondrial long axis(r0) (mm)	Mean number of mitochondria	S.D. number of mitochondria	Mean mitochondrial number density (mm-3)	S.D. mitochondrial number density (mm-3)	Mean mitochondrial volume (mm3)	S.D. mitochondrial volume (mm3)	Mean mitochondrial volume density	S.D. mitochondrial volume density	Mean number presynapses per mitochondrion	S.D. number presynapses per mitochondrion	Mean number postsynapses per mitochondrion	S.D. number postsynapses per mitochondrion	Mean fraction dark mitochondria	S.D fraction dark mitochondria	Mean fraction medium mitochondria	S.D fraction medium mitochondria	Mean fraction light mitochondria	S.D fraction light mitochondria	Predicted neurotransmitter	Known neurotransmitter
WED113	2	0.134502	0.0197036	0.5803	0.00530688	130	11.3137	0.462428	0.0366313	19.1073	3.32774	0.0674731	0.000581095	1.56243	0.108779	3.6198	0.517184	0.983607	0.0231838	0.00362319	0.00512396	0.0108696	0.0153719	acetylcholine	unclear
WED114	3	0.127049	0.0139924	0.593615	0.00994365	115	18.0831	0.390685	0.0229019	16.3025	2.64567	0.055353	0.00303868	1.3479	0.554324	5.14169	0.725709	0.994111	0.00528094	0.00635121	0.00554185	0	0	unclear	unclear
WED115	1	0.119634		0.540168		116		0.512582		14.5918		0.0644787		1.39655		2.92241		0.965517		0.00862069		0.0258621		acetylcholine	unclear
WED116	1	0.152205		0.624162		320		0.336695		59.056		0.0621371		0.184375		11.2094		0.946875		0.0375		0.015625		unclear	unclear
WED117	5	0.14381	0.00820715	0.623806	0.0235172	116	8.97218	0.464971	0.0483466	19.1573	1.13279	0.0766735	0.00512157	1.62952	0.275759	5.9776	0.956564	0.984046	0.016074	0.00526657	0.00759339	0.0112202	0.0162098	acetylcholine	unclear
WED118_a	4	0.18867	0.0269081	0.685918	0.0356276	94	6.63325	0.449546	0.0343137	20.6651	2.96306	0.0988589	0.0147007	1.53504	0.107838	4.11893	0.752827	0.964241	0.0304284	0.0216688	0.0158838	0.0128452	0.0155922	acetylcholine	unclear
WED118_b	3	0.189332	0.0210485	0.700887	0.0297063	111.667	14.5717	0.473171	0.00730377	22.5974	4.14171	0.0955283	0.0107551	2.00519	0.105985	3.1761	0.367257	0.986885	0.0153511	0.0083236	0.00786249	0.00311526	0.0053958	acetylcholine	unclear
WED119	1	0.214286		0.750316		357		0.397865		91.7332		0.102234		3.61625		5.62745		0.952381		0.0420168		0.00560224		gaba	unclear
WED120	1	0.13876		0.52976		95		0.6255		14.1202		0.0929703		1.18947		2.71579		0.989474		0.0105263		0		acetylcholine	unclear
WED121	1	0.249422		0.792452		293		0.355237		90.0903		0.109227		2.09898		3.27986		0.993174		0.00682594		0		gaba	unclear
WED122	1	0.200489		0.626239		272		0.506203		64.6458		0.120309		1.51838		3.375		0.900735		0.0919118		0.00735294		gaba	unclear
WED123	1	0.188088		0.74818		421		0.432956		105.121		0.108107		0.0665083		3.76722		0.983373		0.00950119		0.00712589		unclear	unclear
WED124	1	0.175098		0.654115		168		0.440304		30.5168		0.0799802		0.779762		4.25595		1		0		0		acetylcholine	unclear
WED125	1	0.167328		0.630756		178		0.458472		34.9739		0.0900818		1.20225		5.4382		0.983146		0.00561798		0.011236		acetylcholine	unclear
WED126	1	0.177447		0.701941		147		0.459269		29.8853		0.09337		0.326531		4.17687		0.979592		0.0136054		0.00680272		unclear	unclear
WED127	2	0.170241	0.0228186	0.631099	0.0531234	131.5	54.4472	0.547946	0.0345138	23.71	5.8604	0.103098	0.0244908	1.89978	1.29744	2.81354	0.49663	0.991176	0.0124784	0.00588235	0.0083189	0.00294118	0.00415945	acetylcholine	unclear
WED128	2	0.124405	0.00721326	0.530662	0.0140819	145	9.89949	0.548939	0.00486764	19.1	2.18271	0.0722097	0.00397453	1.69851	0.0574423	2.38239	0.212847	0.986508	0.00883209	0.00328947	0.00465202	0.0102021	0.00418007	acetylcholine	unclear
WED129	2	0.148069	0.0287097	0.644749	0.0977924	125	4.24264	0.51162	0.0487157	21.033	2.95983	0.0856263	0.0068236	1.9318	0.223959	3.11206	0.0038036	0.996094	0.00552427	0.00390625	0.00552427	0	0	acetylcholine	unclear
WED130	3	0.112688	0.0144812	0.550544	0.0175709	85.6667	33.5012	0.613169	0.0328181	10.2922	4.08821	0.0735485	0.00440939	0.911982	0.272167	2.41066	0.363044	0.974438	0.0222426	0.00595238	0.0103098	0.0168813	0.0164152	unclear	unclear
WED131	1	0.157219		0.64682		78		0.506059		13.0538		0.0846925		0.371795		2.29487		1		0		0		unclear	unclear
WED132	1	0.162525		0.584569		159		0.503758		27.8026		0.0880867		1.72956		3.03145		1		0		0		acetylcholine	unclear
WED133	1	0.161026		0.611717		85		0.506533		14.0951		0.0839956		2.09412		4.25882		1		0		0		acetylcholine	unclear
WED134	3	0.170457	0.0229869	0.734141	0.0865563	88.6667	11.1505	0.607623	0.207176	15.8448	1.45445	0.106573	0.0227464	0.368235	0.379241	3.84136	0.945228	0.975058	0.0346578	0.0171821	0.0297603	0.00702066	0.00608411	unclear	unclear
WED135	1	0.138273		0.573158		111		0.573212		17.6151		0.0909659		1.18018		2.38739		0.963964		0.027027		0.00900901		acetylcholine	unclear
WED136	3	0.139224	0.0190596	0.581123	0.0614178	107.333	8.5049	0.656419	0.0611172	16.0115	0.914763	0.0978172	0.00474973	1.21786	0.108781	3.27367	0.48735	0.981291	0.00142741	0.00660066	0.0114327	0.0122987	0.0107367	acetylcholine	unclear
WED137	4	0.142111	0.0172801	0.706649	0.0396548	76	13.4412	0.589528	0.197243	13.0581	2.62327	0.101286	0.0348802	0.714627	0.110897	4.00253	0.266	0.990256	0.0120269	0	0	0.00889023	0.0117142	unclear	unclear
WED138	2	0.199181	0.000751592	0.75886	0.00859113	123.5	10.6066	0.583983	0.0101355	26.721	2.68737	0.126257	0.000328814	0.606442	0.113958	3.90504	0.231452	0.978942	0.0189852	0.00862069	0.0121915	0.0124375	0.00679373	unclear	unclear
WED139	5	0.16961	0.0104426	0.704094	0.066939	103	16.2327	0.536414	0.0159368	19.197	4.70419	0.0991455	0.01012	0.480076	0.43094	3.34707	0.471659	0.993196	0.00937818	0.00382311	0.0053885	0.00382311	0.0053885	unclear	unclear
WED140	2	0.187733	0.00922909	0.766864	0.0130802	99.5	9.19239	0.580011	0.0145171	19.587	0.419336	0.114452	0.00527153	0.279976	0.030987	3.28383	0.161247	0.969061	0.0170716	0.0154697	0.00853578	0.0154697	0.00853578	unclear	unclear
WED141	1	0.157751		0.641755		70		0.673131		11.7666		0.113149		0.871429		3.97143		0.985714		0.0142857		0		unclear	unclear
WED142	2	0.138821	0.0273832	0.639481	0.111468	71	1.41421	0.456881	0.0348377	10.0144	0.853968	0.0642509	0.00186126	0.493849	0.0895107	4.69901	0.890337	0.993056	0.00982093	0	0	0.00714286	0.0101015	unclear	unclear
WED143	10	0.147287	0.0165332	0.674492	0.0411816	57	3.94405	0.448144	0.0753315	9.97519	2.24282	0.0775281	0.0162111	1.09526	0.644586	4.26554	1.22893	0.987937	0.0178133	0.00916874	0.0135573	0.0035625	0.00758087	unclear	unclear
WED144	1	0.126054		0.669808		101		0.652438		15.6646		0.10119		0.0792079		3.0198		0.990099		0.00990099		0		unclear	unclear
WED145	4	0.173715	0.0200787	0.737358	0.0622485	74	11.0151	0.503594	0.0540205	14.735	1.34096	0.100544	0.00653874	0.265895	0.411101	2.79566	0.521423	0.986251	0.00211762	0.00965078	0.00653996	0.00294118	0.00588235	unclear	unclear
WED146	3	0.196017	0.0245628	0.749358	0.0363639	131.333	22.5019	0.444411	0.0420198	30.8241	6.48646	0.103446	0.0020901	0.370583	0.23235	4.76482	0.651513	0.993631	0.0110322	0.00546448	0.00946476	0.00273224	0.00473238	unclear	unclear
WED147	2	0.18251	0.00529156	0.717727	0.0232093	114	5.65685	0.405999	0.0126823	22.3775	1.69839	0.0796756	0.00458445	0.805932	0.133032	3.21872	0.153515	0.991217	0.000435813	0.00423729	0.00599243	0.00423729	0.00599243	unclear	unclear
WED148	2	0.132799	0.036521	0.636608	0.0738213	116.5	36.0624	0.484875	0.079916	18.6434	9.74905	0.0734696	0.00504436	0.612483	0.0196449	2.27883	0.860545	1	0	0	0	0	0	unclear	unclear
WED149	3	0.127181	0.00488965	0.623715	0.0346868	91.3333	7.37111	0.476749	0.0381524	13.5016	1.10381	0.0704492	0.00516584	0.869992	0.193405	2.48171	0.480531	0.989111	0.010358	0.00687285	0.0119041	0.00343643	0.00595206	unclear	unclear
WED150	7	0.117444	0.0218108	0.636078	0.0707958	51.8571	8.19407	0.44571	0.0498514	6.574	1.23921	0.0574254	0.013239	0.220779	0.272614	1.7653	0.241414	0.977043	0.022732	0.0205362	0.0222704	0.0026455	0.00699934	unclear	unclear
WED151	1	0.152435		0.509557		138		0.564427		21.3812		0.0874501		2.07246		4.36957		0.985507		0.0144928		0		acetylcholine	unclear
WED152	1	0.166978		0.569642		129		0.588951		22.6409		0.103368		2.03876		4.84496		0.953488		0.00775194		0.0387597		acetylcholine	unclear
WED153	3	0.14941	0.00736238	0.560085	0.0229816	103.333	11.5036	0.467167	0.0312778	16.7573	2.16608	0.0755618	0.00089911	1.97393	0.24481	2.98428	0.319352	0.977248	0.00593269	0.0129942	0.00566789	0.00975799	0.00108779	acetylcholine	unclear
WED154	5	0.12862	0.0261785	0.552747	0.0734203	112.8	14.8896	0.558963	0.0960617	15.9261	5.42305	0.0759079	0.00722463	1.56444	0.281296	2.5495	0.37914	0.979674	0.0133673	0.0127432	0.0144769	0.00897236	0.00615497	acetylcholine	unclear
WED155	2	0.0980695	0.00449652	0.476544	0.00558884	96	14.1421	0.538141	0.0384784	10.5445	0.286581	0.0593806	0.00291472	1.31187	0.0792741	2.55671	0.573535	0.982558	0.0246665	0.0116279	0.0164443	0.00581395	0.00822217	acetylcholine	unclear
WED156	3	0.13958	0.0158317	0.559748	0.0435464	83.6667	12.3423	0.503622	0.0151555	13.499	3.72504	0.0803362	0.0135575	2.19832	0.192614	3.18794	1.67748	0.987861	0.00190738	0.0121394	0.00190738	0	0	acetylcholine	unclear
WED157	4	0.120462	0.0119662	0.502711	0.0358254	76.5	16.4215	0.523853	0.0712543	9.9197	1.1172	0.0684016	0.00533507	1.91275	0.14446	1.81376	0.56345	0.991667	0.0166667	0	0	0.00657895	0.0131579	acetylcholine	unclear
WED158	4	0.162803	0.011125	0.594115	0.0423557	105.75	10.5948	0.564767	0.0816495	18.4862	2.64268	0.0980521	0.0106651	1.67255	0.298901	2.57494	0.472621	1	0	0	0	0	0	glutamate	unclear
WED159	3	0.167657	0.0103482	0.602183	0.037087	74	10.3923	0.503616	0.0168299	13.7145	3.49625	0.0922927	0.00879742	1.69448	0.186361	1.92408	0.469997	0.985294	0.0254713	0.00980392	0.0169809	0.00490196	0.00849045	unclear	unclear
WED160	1	0.242014		0.895074		86		0.391451		22.9112		0.104286		0.0465116		4.12791		0.965116		0.0116279		0.0232558		unclear	unclear
WED161_a	2	0.198757	0.024649	0.677759	0.0762407	111	4.24264	0.544654	0.0565044	23.1665	0.905444	0.113385	0.00301625	1.34942	0.134392	2.88962	0.35252	1	0	0	0	0	0	glutamate	unclear
WED161_b	2	0.137506	5.6478e-05	0.562231	0.0728007	95.5	4.94975	0.614857	0.00855705	15.0105	2.34751	0.0963094	0.00877724	1.3173	0.0798096	1.72617	0.141297	0.989515	0.000543451	0.00543478	0.00768594	0.00543478	0.00768594	unclear	unclear
WED162	3	0.139807	0.0110142	0.565514	0.0473801	78	7	0.61472	0.0514764	11.9991	0.981858	0.0946231	0.00808841	1.46726	0.0980044	2.03423	0.250948	0.982415	0.00918144	0.00819507	0.00711675	0.00819507	0.00711675	acetylcholine	unclear
WED163	5	0.151338	0.00952378	0.57431	0.0386314	90.8	19.3184	0.601855	0.0259091	14.8847	3.42283	0.0985585	0.00847381	1.43168	0.0753097	2.73338	0.603964	0.99228	0.00775002	0.00729095	0.0070667	0.00186916	0.00417957	acetylcholine	unclear
WED164	5	0.145297	0.0179967	0.579072	0.0401202	90.4	4.72229	0.618329	0.0528999	14.3171	1.45311	0.0976336	0.00786612	1.4205	0.124994	2.64132	0.269842	0.988915	0.000558603	0.0110853	0.000558603	0	0	acetylcholine	unclear
WED165	1	0.196047		0.564146		201		0.475654		39.5942		0.0936972		2.74129		5.27363		0.995025		0.00497512		0		acetylcholine	unclear
WED166_a	2	0.234068	0.00614307	0.847542	0.008013	94	4.24264	0.4808	0.0852936	29.4734	4.08204	0.149185	0.0125977	1.39736	0.401578	6.45236	1.6603	0.989691	0.0145795	0	0	0.010989	0.0155408	acetylcholine	unclear
WED166_b	2	0.198636	0.0165785	0.763544	0.000292078	83	8.48528	0.393343	0.0257932	19.0673	2.3758	0.090324	0.00795043	1.87028	0.0548929	5.16015	0.520347	0.994382	0.00794502	0.00561798	0.00794502	0	0	acetylcholine	unclear
WED166_c	3	0.143487	0.00808203	0.64016	0.0449341	99.3333	5.85947	0.512249	0.102122	17.5536	0.560202	0.0908107	0.0195788	1.43117	0.0437103	3.8099	0.352183	0.986838	0.0114323	0.00658108	0.00571616	0.00658108	0.00571616	acetylcholine	unclear
WED166_d	2	0.229886	0.0239959	0.871135	0.0027894	101	22.6274	0.451212	0.0999318	27.4836	3.4804	0.122797	0.0152307	1.14389	0.312279	4.9003	0.656767	0.983962	0.0105942	0.00588235	0.0083189	0.0101559	0.00227526	acetylcholine	unclear
WED167	3	0.190263	0.00497039	0.652681	0.0617694	86.6667	6.65833	0.526763	0.123588	17.3627	1.20931	0.105549	0.0245154	1.38409	0.321769	4.89288	1.57662	0.985065	0.0129833	0.0160736	0.0139323	0	0	unclear	unclear
WED168	3	0.158394	0.0115269	0.602116	0.0236009	95.6667	7.76745	0.427488	0.0577412	16.9557	1.41815	0.0758542	0.0112842	1.39794	0.28794	2.15703	0.405204	0.972759	0.0147811	0.0204381	0.00895879	0.00766284	0.0132724	acetylcholine	unclear
WED169	1	0.120963		0.525453		74		0.681366		10.3905		0.0956718		1.25676		4.81081		1		0		0		unclear	unclear
WED170	1	0.134683		0.551989		78		0.523623		11.2434		0.075478		1.24359		3.38462		0.974359		0.0128205		0.0128205		unclear	unclear
WED171	1	0.156213		0.664346		48		0.424321		8.58602		0.0759006		1.25		3.64583		0.979167		0.0208333		0		unclear	unclear
WED172	2	0.161081	0.00896408	0.601847	0.0149602	56	1.41421	0.3965	0.0207855	9.51576	0.11799	0.0673405	0.000995953	1.84083	0.122249	5.85869	1.29151	0.991228	0.0124054	0.00877193	0.0124054	0	0	acetylcholine	unclear
WED173	1	0.162312		0.565911		88		0.56432		15.3078		0.0981645		1.36364		5.375		0.988636		0.0113636		0		unclear	unclear
WED174	1	0.166425		0.542968		67		0.533001		12.0893		0.0961735		1.80597		5.40299		0.985075		0.0149254		0		acetylcholine	unclear
WED175	1	0.164389		0.635684		66		0.57821		10.5329		0.0922761		1.65152		3.42424		1		0		0		acetylcholine	unclear
WED176	1	0.170453		0.716709		60		0.639565		10.3009		0.109802		0.15		3.31667		1		0		0		unclear	unclear
WED177	2	0.169168	0.00674116	0.662362	0.038943	63.5	6.36396	0.429138	0.156662	11.5996	1.612	0.0776811	0.0255087	0.80172	0.342802	3.65915	0.0452957	0.985294	0.0207973	0.00847458	0.0119849	0.00847458	0.0119849	unclear	unclear
WED178	2	0.167309	0.0120255	0.795936	0.0185375	79	5.65685	0.568887	0.167815	15.668	1.45674	0.113097	0.0356743	0.0561446	0.0228319	2.71004	0.0329415	0.993333	0.00942809	0	0	0.0060241	0.00851936	unclear	unclear
WED179	3	0.186457	0.028356	0.709099	0.135997	51.3333	1.52753	0.450485	0.113825	10.8214	2.54033	0.0989281	0.0496456	0.220641	0.204597	2.98424	0.382572	0.980392	0.0339618	0.0133333	0.023094	0.00666667	0.011547	unclear	unclear
WED180	1	0.162386		0.61247		427		0.320442		88.5562		0.066457		0.887588		9.74473		0.93911		0.0327869		0.028103		acetylcholine	unclear
WED181	1	0.219054		0.667573		314		0.377714		70.8666		0.0852462		2.93312		1.73885		0.987261		0.00955414		0.00318471		acetylcholine	unclear
WED182	1	0.137071		0.615116		376		0.4864		66.5086		0.0860366		2.44415		3.48138		0.984043		0.0106383		0.00531915		acetylcholine	unclear
WED183	1	0.183357		0.818527		93		0.437939		22.8169		0.107445		0.0107527		4.01075		0.978495		0.0215054		0		unclear	unclear
WEDPN10A	1	0.182819		0.602705		314		0.483913		66.5888		0.102622		1.3949		2.11783		0.83758		0.156051		0.00636943		gaba	gaba
WEDPN10B	1	0.160006		0.617656		241		0.486546		54.5296		0.110088		1.51037		2.55187		0.821577		0.165975		0.0124481		gaba	gaba
WEDPN11	1	0.212951		0.644985		438		0.590916		110.338		0.148859		2.121		2.30365		0.876712		0.116438		0.00684932		gaba	gaba
WEDPN12	1	0.163817		0.535355		428		0.572371		82.9928		0.110987		1.43692		3.13318		0.696262		0.271028		0.0327103		gaba	gaba
WEDPN13	5	0.142843	0.0140712	0.597142	0.018028	101	10.4881	0.529881	0.0432635	15.807	1.14234	0.0830392	0.00565138	1.6873	0.164552	2.0774	0.233324	0.988009	0.0166746	0.00933063	0.0134816	0.00196078	0.00438445	gaba	gaba
WEDPN14	3	0.130163	0.0186487	0.550716	0.00878279	144	1	0.614063	0.0441952	20.6681	2.0218	0.0878276	0.00544229	1.48142	0.0483002	2.48066	0.765138	0.967592	0.0200468	0.0231488	0.00401141	0.00932401	0.0161497	gaba	gaba
WEDPN15	3	0.144317	0.0111642	0.599437	0.034295	99	13.8924	0.603156	0.0644181	15.294	0.691908	0.0933725	0.002387	1.41812	0.0849311	1.54436	0.343801	0.993478	0.00575163	0.0037037	0.006415	0.0037037	0.006415	gaba	gaba
WEDPN16_a	2	0.132153	0.0123035	0.580663	0.00681856	81	33.9411	0.672699	0.206195	11.9164	5.9418	0.0984792	0.0384155	1.20827	0.0960531	1.96416	0.495152	0.97218	0.014532	0.0182957	0.00106332	0.00952381	0.0134687	gaba	gaba
WEDPN16_b	2	0.117518	0.00429812	0.523245	0.0554454	78.5	7.77817	0.758234	0.0584885	9.657	0.301147	0.0934112	0.00496923	1.57877	0.111394	2.59043	0.34675	0.988095	0.0168359	0	0	0.0119048	0.0168359	gaba	gaba
WEDPN16_c	2	0.157689	0.0156734	0.578835	0.0126549	95	1.41421	0.680638	0.0611059	15.9758	2.77212	0.113653	0.0112771	1.43684	0.000940302	3.0266	0.744719	0.989583	0.0147314	0.00520833	0.0073657	0.00520833	0.0073657	gaba	gaba
WEDPN16_d	3	0.18141	0.0147276	0.613207	0.0379931	221	52.1632	0.686905	0.0384886	45.1153	13.0867	0.139672	0.0176105	2.30471	0.345501	2.23638	0.334387	0.961393	0.0348254	0.0320033	0.0345547	0.00901665	0.0115973	gaba	gaba
WEDPN17_a	5	0.161582	0.0140522	0.611515	0.0341332	123.4	18.8229	0.812031	0.12674	22.3985	2.251	0.14793	0.0200189	2.16629	0.403904	2.32927	0.193792	0.982502	0.00940369	0.0116289	0.00965948	0.0060454	0.00614266	gaba	gaba
WEDPN17_b	2	0.166271	0.00756806	0.644592	0.0215571	138.5	6.36396	0.721216	0.184501	25.3921	1.10179	0.130984	0.0220698	1.59688	0.0529537	1.9152	0.39433	0.960599	0.013506	0.0286765	0.00889326	0.0107244	0.00461269	gaba	gaba
WEDPN17_c	4	0.131699	0.023577	0.599159	0.0352919	99.5	11	0.772643	0.0647796	14.635	1.42211	0.115371	0.0239999	1.63447	0.277369	2.5287	0.443954	0.992635	0.00499478	0.00227273	0.00454545	0.00505051	0.00588985	gaba	gaba
WEDPN18	1	0.144179		0.520124		95		0.549773		14.2908		0.0827018		1.62105		3.76842		0.978947		0.0105263		0.0105263		gaba	gaba
WEDPN19	1	0.129556		0.516149		164		0.572387		22.2763		0.0777481		2.09756		4.07317		0.963415		0.0243902		0.0121951		gaba	gaba
WEDPN1A_a	1	0.287592		0.875083		169		0.550731		61.1629		0.199316		1.08284		3.94675		0.786982		0.195266		0.0177515		gaba	gaba
WEDPN1A_b	3	0.27791	0.0250276	0.819293	0.021208	160.667	12.6623	0.691062	0.0611485	54.9475	5.42253	0.235586	0.0111317	1.25222	0.144476	4.24981	0.243174	0.905588	0.0228207	0.0798475	0.0283564	0.014564	0.00988935	gaba	gaba
WEDPN1B	1	0.263387		0.802755		162		0.577761		52.9708		0.188916		0.888889		2.03086		0.95679		0.0432099		0		gaba	gaba
WEDPN2A	3	0.171781	0.0166652	0.698379	0.116847	164	13.7477	0.598824	0.132382	34.0965	8.37273	0.124719	0.0413259	0.955193	0.118379	1.41085	0.246116	0.939037	0.051185	0.041756	0.0340696	0.0192067	0.018437	gaba	gaba
WEDPN2B	2	0.207427	0.0253847	0.657467	0.0219918	194	2.82843	0.516485	0.0617259	43.9827	2.86698	0.116605	0.00466139	1.88334	0.260731	4.15577	0.508909	0.956261	0.0102969	0.0282738	0.0105224	0.0154656	0.00022548	gaba	gaba
WEDPN3	3	0.198147	0.0144983	0.760535	0.0437982	177.333	12.5831	0.561816	0.0550714	40.4488	3.52726	0.128147	0.0141797	1.28675	0.27772	2.5339	0.789309	0.940407	0.0283834	0.0387234	0.0247838	0.0208699	0.00444644	gaba	gaba
WEDPN4	1	0.171483		0.568795		589		0.543715		129.316		0.119374		1.17148		3.71817		0.945671		0.0458404		0.00848896		gaba	gaba
WEDPN5	1	0.204423		0.581351		341		0.572422		85.6636		0.1438		1.48094		2.19648		0.83871		0.146628		0.0146628		gaba	unclear
WEDPN6A	3	0.141496	0.00537234	0.57514	0.030762	123.667	7.50555	0.551233	0.0281643	19.9721	0.418181	0.0890529	0.00139669	2.00324	0.103995	3.05226	0.331148	0.986685	0.00877727	0.0133152	0.00877727	0	0	gaba	gaba
WEDPN6B	4	0.133798	0.0102545	0.488475	0.0113057	102	14.0712	0.535249	0.0244292	14.8192	1.78736	0.0779258	0.00458812	1.25696	0.179202	3.04342	0.280324	0.941705	0.0364605	0.0440269	0.0372475	0.0142676	0.00782109	gaba	gaba
WEDPN6C	2	0.127226	0.0127409	0.569921	0.111868	81	9.89949	0.518466	0.012197	12.4412	0.750677	0.0803567	0.0127524	1.14635	0.130519	2.10089	0.773344	0.993243	0.0095555	0.00568182	0.0080353	0	0	gaba	gaba
WEDPN7A	3	0.161238	0.0319728	0.59006	0.0922393	75	4	0.548682	0.116113	13.5816	2.59402	0.0975624	0.0135646	1.75878	0.138651	5.41437	1.04966	0.986866	0.012685	0.0128833	0.0126642	0	0	acetylcholine	unclear
WEDPN7B	4	0.200511	0.0328381	0.721059	0.0657332	116.5	3.10913	0.651093	0.136205	25.6553	4.83053	0.139965	0.0138928	1.13949	0.109613	2.1715	0.266856	0.969929	0.0230451	0.0214306	0.0111833	0.00843927	0.0119851	acetylcholine	unclear
WEDPN7C	3	0.186427	0.0324459	0.663633	0.0525391	105	9.53939	0.616152	0.1091	21.6317	6.05135	0.122806	0.0144431	1.53504	0.141682	3.05661	0.748747	0.984211	0.013925	0.00292398	0.00506448	0.0128655	0.0112791	acetylcholine	unclear
WEDPN8A	5	0.123839	0.0139966	0.534194	0.0301139	109.4	19.2302	0.657943	0.0842669	14.1131	2.92169	0.0847978	0.0131296	1.12982	0.139312	1.70948	0.441819	0.987026	0.00521501	0.011481	0.00557242	0.00149254	0.00333741	acetylcholine	unclear
WEDPN8B	2	0.129181	0.00116287	0.547703	0.0292199	106.5	2.12132	0.608714	0.0303374	14.4462	0.292571	0.0825681	0.00408753	1.23307	0.167985	1.34008	0.205959	1	0	0	0	0	0	acetylcholine	unclear
WEDPN8C	7	0.139122	0.0111325	0.639248	0.0359285	144.571	19.312	0.52666	0.0506192	23.3287	1.79114	0.0852836	0.0070634	1.922	0.380252	2.45384	0.348657	0.984833	0.0120823	0.00910764	0.00943707	0.00756539	0.00908208	acetylcholine	unclear
WEDPN8D	2	0.128679	0.00640229	0.558772	0.00666363	142	0	0.548062	0.0173601	19.7041	1.01945	0.0759873	0.00152575	1.90141	0.079674	2.53169	0.234042	0.992958	0	0.00704225	0	0	0	acetylcholine	unclear
WEDPN9	1	0.206998		0.627671		440		0.529671		100.512		0.120996		2.675		4.06591		0.981818		0.0113636		0.00681818		acetylcholine	unclear
Z_lvPNm1	3	0.124488	0.015446	0.518371	0.0476383	90.6667	16.563	0.51606	0.0716872	11.9354	2.92604	0.0670817	0.00501569	2.32144	0.26137	2.20655	0.485737	0.983909	0.0189898	0.00991816	0.00932933	0.00749064	0.0129742	acetylcholine	unclear
Z_vPNml1	1	0.138318		0.493328		209		0.549922		33.8615		0.0890964		2.13397		2.14833		0.961722		0.0239234		0.0143541		gaba	gaba
aDT4	2	0.178022	0.00232574	0.657713	0.047047	159.5	37.4767	0.771654	0.0788703	31.4023	6.87712	0.152089	0.0130639	1.46277	0.30356	0.9141	0.197514	0.799014	0.0503075	0.171962	0.0305275	0.0290242	0.01978	acetylcholine	unclear
aIPg1	4	0.12996	0.00934478	0.540583	0.0187561	185	13.7356	0.590088	0.0317152	26.5208	3.30086	0.0845319	0.00885612	2.07495	0.132932	3.58315	0.752358	0.988784	0.00923529	0.00776659	0.00638259	0.00264396	0.00306724	acetylcholine	unclear
aIPg2	5	0.14365	0.0124655	0.595683	0.0336357	251.8	9.20326	0.693569	0.0208691	39.0048	4.4441	0.107016	0.00659262	1.33351	0.0623542	2.8523	0.189268	0.981071	0.0121001	0.00976046	0.0109003	0.00954777	0.00596269	acetylcholine	unclear
aIPg3	2	0.135985	0.0171317	0.531834	0.0152722	148	15.5563	0.469884	0.0620435	21.4752	0.473894	0.068064	0.000343884	2.17316	0.209311	5.42733	0.995689	0.982762	0.00658967	0.0109489	0.0154841	0.00729927	0.0103227	acetylcholine	unclear
aIPg4	2	0.137726	0.0150811	0.606105	0.0138208	267	33.9411	0.713669	0.114755	43.8207	7.28306	0.116465	0.014172	1.34063	0.120896	2.81282	0.119216	0.93755	0.0397187	0.0271096	0.0140395	0.03534	0.0256792	acetylcholine	unclear
aMe1	2	0.149412	0.0156024	0.481329	0.00711047	114	14.1421	0.526494	0.146078	21.5491	1.63097	0.100496	0.0325472	2.20068	0.229415	6.85701	0.749656	0.363989	0.069965	0.575682	0.0526382	0.0603288	0.0173267	gaba	unclear
aMe10	6	0.179111	0.0685009	0.715874	0.0776648	123.833	53.7342	0.617622	0.0725086	24.3984	5.62996	0.128577	0.0149974	1.39601	1.03013	1.61166	1.11474	0.975893	0.0185902	0.023701	0.0234928	0.00318593	0.00506604	unclear	unclear
aMe12	2	0.12518	0.0520264	0.577092	0.0831548	275	11.3137	0.587631	0.0584509	43.1402	5.14312	0.0917521	0.00559538	2.03092	0.088696	0.758096	0.17261	0.967351	0.00379939	0.0252644	0.00924579	0.00738476	0.00544641	acetylcholine	unclear
aMe13	1	0.164037		0.58784		289		0.286966		60.6159		0.0601893		1.09343		5.09343		0.975779		0.017301		0.00692042		acetylcholine	unclear
aMe14a	2	0.0722278	0.00977649	0.500319	0.050113	366	87.6812	0.587102	0.0289301	38.0833	11.8451	0.0606618	0.00747851	0.975606	0.457833	1.59226	0.381683	0.976328	0.00373901	0.0225037	0.00539112	0.00164474	0.00232601	unclear	unclear
aMe14b	4	0.172832	0.0144474	0.759004	0.0200676	617.5	324.751	0.399496	0.0188193	161.113	87.526	0.103451	0.00714941	0.25803	0.0920626	4.69288	0.863793	0.994616	0.00331941	0.00399318	0.00179935	0.00376018	0.00459838	unclear	unclear
aMe15	1	0.163461		0.703315		298		0.42005		57.5342		0.0810982		0.416107		4.68456		0.963087		0.0234899		0.0134228		acetylcholine	unclear
aMe17a	2	0.079742	0.000893511	0.479399	0.0285075	949.5	202.94	0.484718	0.0587625	155.222	21.883	0.0795132	0.00378295	0.0575498	0.00634259	1.99371	0.670388	0.712503	0.118046	0.205622	0.0811839	0.0818751	0.036862	unclear	unclear
aMe17b	1	0.134644		0.664017		243		0.604617		47.7753		0.118871		0.0781893		3.16049		0.930041		0.0576132		0.0123457		unclear	unclear
aMe17c	2	0.0869642	0.00385499	0.54203	0.0273757	467.5	50.2046	0.489922	0.02813	89.3401	0.983265	0.0938518	0.00367257	0.0451527	0.0441746	3.11668	0.240922	0.789186	0.0619649	0.174076	0.0549946	0.0367379	0.00697032	unclear	unclear
aMe19a	1	0.253884		0.629888		218		0.358092		87.4581		0.143661		2.23853		2.74312		0.431193		0.513761		0.0550459		glutamate	unclear
aMe19b	1	0.312967		0.651528		148		0.314032		50.221		0.106561		1.94595		0.75		0.763514		0.216216		0.0202703		glutamate	unclear
aMe2	3	0.13919	0.0116762	0.571726	0.0372343	96	20.8087	0.664998	0.0570946	17.5927	5.88653	0.119689	0.0227157	1.1319	0.117146	2.36372	0.717629	0.566563	0.0564596	0.407229	0.063289	0.0262078	0.0115137	unclear	unclear
aMe20	1	0.151036		0.573025		675		0.585217		132.259		0.114667		2.14963		4.03704		0.906667		0.0622222		0.0311111		acetylcholine	unclear
aMe22	1	0.138633		0.547131		573		0.625541		134.922		0.147294		0.930192		2.19895		0.598604		0.331588		0.069808		glutamate	unclear
aMe23	1	0.189915		0.554141		283		0.642338		61.7573		0.140174		1.28269		3.84099		0.685512		0.300353		0.0141343		glutamate	unclear
aMe24	1	0.183912		0.549249		934		0.504643		242.205		0.130864		1.44111		5.77302		0.619914		0.289079		0.0910064		glutamate	unclear
aMe25	1	0.225825		0.627688		250		0.401063		79.3224		0.127253		2.792		2.584		0.804		0.192		0.004		glutamate	unclear
aMe26	3	0.125566	0.038533	0.466154	0.0494161	158	45.2106	0.498643	0.0629771	21.1814	3.45966	0.0679805	0.00156636	2.23069	0.585753	2.49842	0.484741	0.956955	0.0321831	0.0377262	0.033593	0.00555556	0.0096225	acetylcholine	unclear
aMe3	1	0.229507		0.581785		713		0.422898		221.247		0.131227		2.26367		1.51052		0.576438		0.401122		0.0224404		glutamate	unclear
aMe4	6	0.0727231	0.0264417	0.495369	0.0565134	181.167	56.0265	0.517843	0.0636436	29.0887	10.7621	0.0813509	0.00755811	0.0175088	0.00655077	2.53465	0.635846	0.914611	0.0248673	0.0729799	0.0271855	0.0124092	0.00739403	unclear	unclear
aMe5	19	0.132624	0.0369841	0.520498	0.0545574	75.4211	20.9107	0.68818	0.0773946	10.9402	3.69746	0.0994971	0.0167239	1.94255	0.564979	1.64907	0.33752	0.960108	0.0354918	0.0333453	0.0207544	0.00437325	0.00715935	acetylcholine	unclear
aMe6a	1	0.170592		0.744814		212		0.367367		51.2633		0.0888322		1.90566		3.82547		0.957547		0.0424528		0		acetylcholine	unclear
aMe6b	1	0.120328		0.540624		245		0.851175		41.6263		0.144618		1.52245		4.10612		0.910204		0.0816327		0.00816327		acetylcholine	unclear
aMe6c	1	0.222024		0.682626		222		0.470002		71.1375		0.150607		1.57658		4.31081		0.666667		0.301802		0.0315315		gaba	unclear
aMe8	2	0.154416	0.00865272	0.614149	0.0335676	303.5	14.8492	0.418789	0.00300272	53.667	1.03258	0.0740992	0.00166964	1.71266	0.0395279	4.10867	0.40139	0.967468	0.0170471	0.0259342	0.0173699	0.00659768	0.000322803	acetylcholine	unclear
aMe9	3	0.184731	0.00794642	0.535307	0.0504141	111.667	32.5781	0.680243	0.0289986	22.0162	6.74711	0.13366	0.0044139	3.03734	0.362928	1.56002	0.132765	0.976688	0.00319742	0.0173296	0.00528279	0.00567356	0.00523241	acetylcholine	unclear
aSP-f1A	2	0.0816005	0.0135982	0.392818	0.00610166	142	5.65685	0.850925	0.0260829	12.4271	1.71413	0.0742105	0.00503281	0.829462	0.0765085	2.84529	0.519064	0.967391	0.0461157	0.0217391	0.0307438	0.0108696	0.0153719	acetylcholine	unclear
aSP-f1B	2	0.0742011	0.00749565	0.411939	0.00652267	138	16.9706	0.73076	0.0616546	11.7226	1.34113	0.0621308	0.00577608	0.870794	0.13783	1.89095	0.0532014	0.979365	0.0179583	0.0139683	0.00853018	0.00666667	0.00942809	acetylcholine	unclear
aSP-f2	2	0.0748503	0.00323807	0.422938	0.024844	101	16.9706	0.58634	0.080227	9.00561	1.96838	0.0522389	0.00980304	0.877449	0.0144135	2.1054	0.311754	0.96664	0.0153979	0.0277419	0.0233429	0.00442478	0.00625758	unclear	unclear
aSP-f3	5	0.098406	0.0134252	0.430903	0.0344448	133.8	16.8582	0.728751	0.060978	14.2809	0.41004	0.078136	0.00416115	1.00653	0.0838834	2.85242	0.723459	0.988301	0.00573449	0.00888249	0.00248377	0.00363636	0.00813116	acetylcholine	unclear
aSP-f4	4	0.0943892	0.00721641	0.446674	0.018614	129	15.7692	0.688674	0.0433081	13.7561	1.58638	0.0734699	0.0041083	0.956269	0.16019	2.46096	0.328116	0.992123	0.00586326	0.00211864	0.00423729	0.0059734	0.00801609	unclear	unclear
aSP-g1	5	0.0934863	0.00515211	0.44494	0.0325121	87.6	19.6163	0.673321	0.036819	9.28846	2.65844	0.0705327	0.00820006	0.703799	0.0609271	2.1018	0.228394	0.97971	0.0127546	0.0169762	0.00974651	0	0	acetylcholine	acetylcholine
aSP-g2	4	0.107339	0.0126949	0.524096	0.0180233	105.5	12.4766	0.709352	0.0504374	12.6123	1.45753	0.0847427	0.0049957	1.3161	0.543418	1.97534	0.137282	0.982398	0.012825	0.0119685	0.00917567	0.0046002	0.0053747	unclear	unclear
aSP-g3A	1	0.104727		0.479548		179		0.485422		22.2171		0.0602496		1.39665		3.09497		0.960894		0.027933		0.0111732		acetylcholine	unclear
aSP-g3B	2	0.115606	0.00844853	0.489065	0.0100975	117	4.24264	0.547371	0.0352615	15.8304	0.404768	0.0739961	0.000194062	1.61096	0.243766	2.77719	0.267956	0.982675	0.0127155	0.0173246	0.0127155	0	0	acetylcholine	unclear
aSP10A	8	0.131591	0.0169357	0.537428	0.0545796	166.125	18.1221	0.565916	0.0496326	24.2296	3.82337	0.0821657	0.00871078	1.82342	0.276515	3.54641	0.415182	0.993568	0.00627292	0.00287508	0.00429821	0.00375847	0.00443751	acetylcholine	unclear
aSP10B	4	0.129229	0.0135916	0.504796	0.0235177	229.75	16.5806	0.559147	0.0400632	33.4587	2.59135	0.0814504	0.00683857	1.49463	0.0876056	3.68947	0.273803	0.976716	0.0122881	0.0189156	0.0125859	0.00436887	0.000301622	acetylcholine	unclear
aSP10C_a	5	0.110687	0.0112886	0.505581	0.0323513	111.4	11.393	0.497813	0.0312369	13.5211	1.97911	0.0601555	0.00248067	2.01926	0.160742	3.15669	0.221053	0.996627	0.00463199	0.00178571	0.00399298	0.00178571	0.00399298	acetylcholine	unclear
aSP10C_b	4	0.126385	0.0083139	0.522879	0.0232318	146	23.8467	0.521062	0.0276853	19.9868	4.58628	0.0709475	0.00846746	1.74125	0.148065	3.63477	0.356768	0.981698	0.00714953	0.00702932	0.00510635	0.0118852	0.00271767	acetylcholine	unclear
aSP8	2	0.136705	0.0164699	0.520861	0.0621177	101	9.89949	0.646932	0.091021	15.4898	0.756374	0.0989037	0.000579435	0.943755	0.0644977	2.07437	0.40635	0.960205	0.00390051	0.0351655	0.0104478	0.00462963	0.00654729	unclear	unclear
hDeltaA	12	0.189178	0.0170724	0.663128	0.0338343	283.833	20.1126	0.659874	0.0467793	68.0098	6.75709	0.157517	0.00575498	1.47051	0.110246	12.4901	1.05685	0.957942	0.0160311	0.0341267	0.0157287	0.00793146	0.00691399	acetylcholine	unclear
hDeltaB	19	0.173792	0.0138082	0.601722	0.0261815	284.368	42.9033	0.568727	0.0364656	57.8522	11.7598	0.11473	0.00513722	1.97268	0.152594	8.22474	1.0797	0.948291	0.0196851	0.0442913	0.0209153	0.00740766	0.00500961	unclear	unclear
hDeltaC	20	0.123603	0.00784304	0.517507	0.0255725	190.25	13.7606	0.602212	0.0369052	25.5564	2.22942	0.0807661	0.00389908	1.39158	0.0817834	8.55249	1.89887	0.966947	0.0171985	0.0261322	0.017208	0.00685386	0.00386441	dopamine	unclear
hDeltaD	8	0.152163	0.0194011	0.574252	0.034357	258.5	15.2034	0.584068	0.0488954	50.46	5.196	0.113365	0.00473344	1.44567	0.115551	10.04	0.918894	0.879541	0.0551342	0.0999778	0.0464713	0.0204811	0.0121048	unclear	unclear
hDeltaE	8	0.157404	0.0191321	0.538587	0.0255771	258.75	24.4175	0.558008	0.0265222	52.1561	5.36453	0.112305	0.00402066	1.38619	0.147794	11.3334	1.68006	0.90819	0.0209296	0.0807807	0.0176599	0.0109997	0.00570238	unclear	unclear
hDeltaF	8	0.14639	0.0144343	0.572915	0.0288687	296.125	20.3009	0.740082	0.0404851	50.0528	5.32547	0.124798	0.0082879	1.18653	0.0961052	10.4328	1.11132	0.927545	0.0226761	0.0618467	0.0201839	0.0106079	0.00743012	dopamine	unclear
hDeltaG	8	0.177484	0.00947096	0.575899	0.0257391	273	19.8997	0.527356	0.020003	63.193	4.50809	0.122073	0.0048146	1.55979	0.121623	11.7158	0.95196	0.945022	0.0143702	0.0440357	0.0137483	0.010942	0.00540217	unclear	unclear
hDeltaH	8	0.173233	0.00931975	0.62067	0.0186951	275	18.4778	0.563856	0.0332362	61.7669	4.39443	0.126484	0.00405304	1.5279	0.0985524	12.6053	1.05602	0.964985	0.011122	0.0291488	0.00940465	0.0058658	0.00313838	acetylcholine	unclear
hDeltaI	18	0.172661	0.0167561	0.664679	0.034353	157.5	35.5151	0.620559	0.0553211	30.9916	6.94575	0.122002	0.00619107	1.2942	0.143894	11.4616	2.1304	0.959399	0.0224789	0.0333792	0.0205649	0.00783634	0.00916033	unclear	unclear
hDeltaJ	29	0.125597	0.0114567	0.521229	0.0286098	161.448	19.7115	0.637371	0.053354	22.2927	2.4996	0.0880775	0.00678038	1.2389	0.140687	6.1298	1.20975	0.968171	0.0171964	0.0204103	0.0168404	0.0127856	0.00986956	unclear	unclear
hDeltaK	31	0.129101	0.018577	0.589608	0.0332961	146.806	14.4624	0.399562	0.0370509	23.4395	2.79021	0.0635432	0.00405597	1.9065	0.248496	6.60082	0.874494	0.964042	0.024251	0.0289529	0.0218755	0.00756494	0.00775488	unclear	unclear
hDeltaL	12	0.161148	0.0182295	0.526328	0.0232546	244.417	16.7357	0.570966	0.040541	49.6916	5.0922	0.115558	0.00369955	1.48076	0.106312	10.9761	1.55468	0.941385	0.0199514	0.0442156	0.0206163	0.0143996	0.00812543	dopamine	unclear
hDeltaM	9	0.157328	0.00789768	0.610461	0.0203189	281.556	33.8862	0.672693	0.03681	53.3671	6.11235	0.127588	0.00649481	1.10502	0.0691522	8.28058	1.63075	0.975207	0.00725995	0.0140501	0.0079676	0.0109354	0.00665522	unclear	unclear
il3LN6	2	0.166386	0.00217513	0.564645	0.00370816	1927	107.48	0.841708	0.00542976	385.079	29.8398	0.168087	0.00257364	1.74273	0.0418702	7.36843	0.19485	0.942926	0.00965981	0.0501083	0.00821357	0.00696538	0.00144623	unclear	unclear
l-LNv	4	0.0486118	0.00685093	0.461681	0.0270743	451.75	122.009	0.327975	0.00702012	58.0456	22.6647	0.0409107	0.00678446	0.0793505	0.0479294	0.886025	0.078783	0.943147	0.0326744	0.0505191	0.028577	0.00633414	0.0051253	unclear	unclear
l2LN18	1	0.150401		0.530006		2172		1.07608		369.846		0.183234		1.33241		5.44199		0.960405		0.0313076		0.00828729		unclear	unclear
l2LN19	2	0.163707	0.00649642	0.611437	0.0134282	223.5	6.36396	0.63567	0.0127554	38.5442	0.393843	0.109729	0.00644436	1.39798	0.141047	4.45533	0.230647	0.943914	0.0110884	0.049237	0.00140198	0.00657895	0.00930404	gaba	unclear
l2LN20	2	0.204065	0.0199701	0.659779	0.0247016	171.5	26.163	0.610289	0.11201	38.9821	1.62345	0.138478	0.0101117	1.21539	0.148305	4.65169	0.514921	0.938373	0.00527837	0.0563639	0.0127216	0.00526316	0.00744323	gaba	unclear
l2LN21	1	0.199324		0.76068		208		0.417871		62.235		0.12503		1.09615		6.67788		0.846154		0.139423		0.0144231		gaba	unclear
l2LN22	2	0.128071	0.0034133	0.500397	0.000558952	182.5	12.0208	0.889236	0.0395401	25.8062	0.890297	0.125784	0.00164406	1.38861	0.0131489	3.65009	0.0234468	0.980652	0.00514894	0.0109827	0.000723405	0.00836493	0.00442553	unclear	unclear
l2LN23	2	0.322587	0.0258177	0.79199	0.0094559	267	15.5563	0.491205	0.00335099	107.405	5.19071	0.197646	0.000618101	1.27536	0.00280188	5.9685	0.0114062	0.752754	0.0623965	0.195186	0.0495396	0.0520599	0.0128568	gaba	unclear
lLN10	1	0.213817		0.595974		416		0.656998		94.7845		0.149695		1.4399		3.90625		0.831731		0.144231		0.0240385		gaba	unclear
lLN11	3	0.128262	0.0229626	0.476334	0.0538496	133	49.1528	0.744978	0.17224	16.6257	4.06646	0.0947434	0.00907486	1.24787	0.122756	2.16643	0.344408	0.932394	0.0438979	0.0571533	0.0411947	0.0104524	0.00344039	unclear	unclear
lLN12A	3	0.114231	0.000934531	0.48728	0.0125873	156.333	19.0351	0.856765	0.0574653	19.3807	2.34344	0.106193	0.00636355	1.27924	0.0845444	2.21683	0.333428	0.933177	0.0173666	0.0649287	0.0144148	0.00189394	0.0032804	unclear	unclear
lLN12B	2	0.139223	0.0199527	0.561739	0.0656472	160	16.9706	0.781064	0.00419821	24.724	0.686845	0.121173	0.00885062	1.62971	0.0878884	4.2203	0.854217	0.952074	0.0391109	0.030484	0.0144444	0.0174419	0.0246665	unclear	unclear
lLN13	3	0.142275	0.00207436	0.572967	0.0188594	113	7	0.690843	0.010927	17.6618	1.12963	0.107983	0.00257951	1.50738	0.11845	3.2749	0.343771	0.90686	0.041199	0.0903624	0.0456071	0.00294985	0.00510929	gaba	unclear
lLN14	2	0.146193	0.0257641	0.510757	0.0197746	88	14.1421	0.842179	0.158018	13.5606	2.38161	0.129436	0.0223587	0.918367	0.115446	2.55756	0.00925048	0.880822	0.139682	0.0807169	0.0852894	0.0384615	0.0543928	unclear	unclear
lLN15	3	0.15997	0.0182566	0.573154	0.0339782	143.333	4.16333	0.767419	0.071097	23.0712	1.81318	0.123003	0.00395072	1.40928	0.267599	2.15826	0.201778	0.902747	0.032586	0.0833868	0.0259634	0.0138661	0.00662398	gaba	unclear
lLN16A	1	0.0972472		0.453077		77		1.27507		7.83791		0.129791		0.805195		4.35065		0.961039		0.025974		0.012987		unclear	unclear
lLN16B	5	0.145913	0.0194303	0.547255	0.0394917	69.6	13.3154	0.822863	0.104498	11.1597	3.22484	0.130828	0.0284444	1.09244	0.227193	3.65214	0.618713	0.826877	0.108112	0.159819	0.0952244	0.0160522	0.0186004	unclear	unclear
lLN17	2	0.165002	0.00194198	0.526408	1.64373e-06	148.5	7.77817	0.731793	0.0119079	27.2073	2.24882	0.134697	0.0203189	1.61838	0.213333	2.92682	1.06278	0.683566	0.126092	0.227273	0.0642824	0.0891608	0.06181	unclear	unclear
lLN1_a	2	0.0926269	0.00107453	0.403077	0.00549201	1488	56.5685	1.21054	0.158655	148.719	8.08175	0.121079	0.0178285	1.33955	0.0797569	4.24944	0.112127	0.978461	0.00176925	0.020212	0.00266922	0.00132698	0.000899965	unclear	unclear
lLN1_b	8	0.0982464	0.00342824	0.414396	0.0132737	1576.62	149.44	1.02661	0.0364264	169.561	18.3735	0.110301	0.0046699	1.44549	0.0683171	5.08856	0.257052	0.917177	0.0315353	0.0704625	0.0250138	0.0123608	0.00674598	unclear	unclear
lLN1_c	6	0.0998816	0.00160809	0.424604	0.0104926	1441.33	100.187	0.996236	0.0577731	156.867	11.0808	0.108452	0.00707162	1.38242	0.0379055	5.25373	0.142505	0.918176	0.0288763	0.0712759	0.0260469	0.010548	0.00427201	unclear	unclear
lLN2F_a	2	0.146556	0.000325835	0.531188	0.00312936	2462.5	89.8026	0.833167	0.0139473	395.702	18.6964	0.133868	0.00368507	2.38633	0.0855891	8.1387	0.0322713	0.887586	0.0151395	0.102078	0.0140807	0.010336	0.00105882	unclear	unclear
lLN2F_b	2	0.197166	0.00630961	0.661134	0.0235088	2948.5	170.413	0.59592	0.0350906	681.521	15.5687	0.137739	0.00329663	2.74433	0.195545	9.06045	0.208059	0.823382	0.0147644	0.160516	0.0150329	0.0161021	0.00026845	acetylcholine	unclear
lLN2P_a	4	0.137484	0.00459808	0.528401	0.00682694	661.5	45.8585	0.710585	0.0166158	111.586	10.4059	0.119693	0.0023357	1.44402	0.0406262	11.1466	0.363858	0.955416	0.00564522	0.0360486	0.00309406	0.00853545	0.00540762	gaba	unclear
lLN2P_b	4	0.125758	0.00131166	0.502786	0.00539357	1037	186.823	0.821256	0.0564144	152.505	29.411	0.120463	0.00716744	1.78696	0.162812	7.65123	0.832792	0.877055	0.00651275	0.101919	0.00346722	0.0210267	0.00436498	unclear	unclear
lLN2P_c	6	0.161389	0.00934625	0.562973	0.0132008	679.667	74.0585	0.67871	0.0281634	120.32	11.0836	0.120263	0.00263233	1.47073	0.0611591	8.64469	0.322327	0.920609	0.020232	0.0687221	0.0167681	0.0106693	0.00651758	gaba	unclear
lLN2R_a	3	0.0950566	0.00315867	0.395447	0.0105941	885.333	72.5282	1.17385	0.0398901	94.675	4.51695	0.125679	0.00241362	1.42176	0.0661972	4.13659	0.186725	0.96652	0.00744676	0.0274619	0.0073868	0.00601843	0.0016601	unclear	unclear
lLN2R_b	2	0.0867359	0.0151578	0.356576	0.0167106	579	255.973	1.06956	0.164174	53.3669	15.8613	0.100866	0.000160554	1.50174	0.0508402	4.95237	0.515074	0.825684	0.147897	0.135791	0.10644	0.0385249	0.0414567	unclear	unclear
lLN2S	6	0.0888535	0.00346405	0.401655	0.0114574	1402.5	164.363	1.14682	0.0572598	134.599	11.0732	0.110459	0.00689703	1.47816	0.0567869	4.52673	0.572192	0.966457	0.0121991	0.0297282	0.0107765	0.0038149	0.00188592	unclear	unclear
lLN2T_a	8	0.10911	0.023296	0.445179	0.0537641	1744.38	349.592	1.06248	0.101945	215.849	88.2476	0.126303	0.0279881	1.35426	0.223436	5.69701	0.62408	0.967553	0.0172174	0.0289596	0.0163393	0.00348705	0.00189406	unclear	unclear
lLN2T_b	2	0.123542	0.00310774	0.478207	0.000422143	2378	4.24264	1.18712	0.00191606	321.603	3.56444	0.160547	0.0017521	1.26767	0.00910081	7.10978	0.0305259	0.966777	0.00184339	0.0235482	0.0011474	0.00967466	0.0029908	unclear	unclear
lLN2T_c	2	0.122104	0.00386947	0.494144	0.00561813	2000	50.9117	1.00742	0.037304	262.593	16.0488	0.132124	0.000177257	1.36879	0.0167752	8.75574	0.236381	0.984777	0.00208735	0.0134594	0.00319291	0.00176407	0.00110557	unclear	unclear
lLN2T_d	2	0.139719	0.0102298	0.502781	0.0325903	1890.5	484.368	1.10253	0.023767	287.251	57.4554	0.168875	0.0133713	1.56503	0.0508519	4.84483	0.0509769	0.953552	0.00904533	0.0421457	0.00752932	0.00430196	0.00151601	unclear	unclear
lLN2T_e	2	0.114239	0.0011788	0.466203	0.000496911	2487	50.9117	1.27796	0.0155317	308.611	5.65463	0.158584	0.00158661	1.15058	0.0196631	4.25775	0.0601505	0.987917	0.00195327	0.00926749	0.00189564	0.00281523	5.76308e-05	unclear	unclear
lLN7	1	0.216908		0.65816		319		0.442487		86.8653		0.120492		1.02821		2.66144		0.818182		0.134796		0.0470219		gaba	unclear
lLN8	2	0.179325	0.0107916	0.677176	0.044978	351	21.2132	0.641501	0.0374336	72.8645	4.88856	0.133117	0.00688149	0.943794	0.0215278	2.12842	0.5255	0.918106	0.0230803	0.069233	0.0283588	0.012661	0.00527846	gaba	unclear
lLN9	2	0.147936	0.000537265	0.522979	0.0170491	109.5	4.94975	0.733367	0.00505275	17.6732	0.841456	0.11836	0.00110086	0.95809	0.166003	1.66697	0.417605	0.787068	0.0743235	0.176657	0.0630481	0.0362748	0.0112755	unclear	unclear
mAL1	4	0.149094	0.0353775	0.543637	0.15434	111.75	33.9841	0.470417	0.0653822	16.954	2.70144	0.0731711	0.00335599	0.952434	0.516793	2.35851	0.56904	0.964427	0.00922099	0.0237251	0.00953537	0.0118476	0.0080228	unclear	unclear
mAL2A	2	0.116337	0.0038492	0.436154	0.0131259	69	9.89949	0.432469	0.0376306	9.0842	2.07372	0.0567989	0.00980263	1.58065	0.114049	1.56218	0.0423184	0.964134	0.00510221	0.0358659	0.00510221	0	0	gaba	unclear
mAL2B	1	0.124209		0.424964		88		0.437536		12.3975		0.0616404		1.64773		2.60227		0.977273		0.0227273		0		gaba	unclear
mAL3A	6	0.123143	0.0182628	0.49101	0.0692455	49.5	6.34823	0.429168	0.0289871	6.02062	0.802249	0.0526214	0.00847233	1.39218	0.247763	1.42519	0.388319	0.96333	0.0287612	0.0332688	0.0263852	0.00406504	0.00995728	unclear	unclear
mAL3B	5	0.128555	0.0134338	0.46037	0.0273776	77.8	16.0686	0.447903	0.0420388	11.5173	3.00793	0.0655771	0.00373287	1.63929	0.355181	3.54237	0.479855	0.949404	0.0372362	0.0466766	0.0402648	0.0083409	0.0078534	unclear	unclear
mAL4	15	0.138871	0.0199719	0.480539	0.0345087	82.4667	30.3665	0.462363	0.0495477	12.9509	6.93134	0.0692975	0.0101654	1.48999	0.337102	2.13993	0.554813	0.902981	0.0583456	0.0798005	0.0620041	0.0208359	0.0242262	unclear	unclear
mAL5A	2	0.156369	0.0126511	0.483114	0.000581395	95	12.7279	0.462066	0.0235113	16.7424	0.130783	0.0819168	0.00746763	1.81194	0.293152	1.40351	0.366677	0.808363	0.189426	0.151945	0.146892	0.0396914	0.0425339	gaba	unclear
mAL5B	2	0.140529	0.015294	0.495883	0.0799166	77.5	19.0919	0.423884	0.00487517	11.756	2.9492	0.0642637	0.00103889	1.75558	0.0583994	1.50541	0.279613	0.810783	0.174348	0.183723	0.182119	0.00549451	0.0077704	gaba	unclear
mAL6	2	0.156728	0.00531907	0.488964	0.0150105	183.5	3.53553	0.451812	0.00971474	32.5568	1.49931	0.0801174	0.000424354	1.89241	0.136943	3.62967	0.257609	0.847383	0.0029405	0.128052	0.00138624	0.0245648	0.00432674	gaba	unclear
mALB1	2	0.186958	0.0357984	0.637874	0.11332	545	427.092	0.401314	0.0994534	138.758	103.844	0.103569	0.0206252	1.17276	1.51886	4.08136	0.248922	0.867181	0.0158585	0.112513	0.0038375	0.0203065	0.012021	unclear	unclear
mALB2	1	0.248304		0.712337		435		0.461458		119.02		0.12626		2.2023		2.8		0.942529		0.0413793		0.016092		gaba	unclear
mALB3	2	0.147821	0.0102182	0.536431	0.0150758	238.5	2.12132	0.505627	0.0735554	43.0909	3.63036	0.0908227	0.00640094	2.06696	0.0290525	2.62811	0.184161	0.855142	0.0457605	0.109177	0.0365488	0.0356804	0.00921178	gaba	unclear
mALB4	1	0.194212		0.572201		301		0.422973		65.5374		0.0920948		2.40864		1.34884		0.993355		0.00664452		0		gaba	unclear
mALB5	1	0.203805		0.568733		583		0.48586		142.691		0.118916		1.82504		3.62436		0.799314		0.164666		0.0360206		gaba	unclear
mALC1	1	0.124617		0.473686		1867		0.769038		250.889		0.103344		1.61864		3.6015		0.965185		0.0235672		0.011248		gaba	unclear
mALC2	1	0.20805		0.585404		3262		0.503954		862.353		0.133227		2.23207		6.43317		0.751073		0.221337		0.0275904		gaba	unclear
mALC3	1	0.220918		0.755842		333		0.339089		102.094		0.103961		0.774775		1.10511		0.93994		0.045045		0.015015		gaba	unclear
mALC4	1	0.189649		0.523708		289		0.413487		73.6429		0.105365		1.49827		1.72318		0.782007		0.214533		0.00346021		gaba	unclear
mALC5	1	0.169968		0.826412		612		0.3394		206.693		0.114627		0.271242		2.98203		0.915033		0.0653595		0.0196078		gaba	unclear
mALC6	2	0.219256	0.00233877	0.538814	0.00206402	259.5	26.163	0.483473	0.00745728	69.7404	3.69292	0.1302	0.00424242	1.17304	0.107367	3.32589	0.196349	0.447648	0.0638631	0.486097	0.0108602	0.0662557	0.0530029	gaba	unclear
mALD1	2	0.159257	0.0552703	0.567459	0.0378572	1091	1115.81	0.523763	0.161407	243.61	251.301	0.116178	0.0378632	0.839555	1.08897	3.51458	0.502946	0.827557	0.0136848	0.125474	0.00518349	0.0469688	0.00850132	unclear	unclear
mALD2	1	0.275085		0.60857		1232		0.500176		407.498		0.165439		2.12256		3.01299		0.662338		0.286526		0.0511364		gaba	unclear
mALD3	1	0.270074		0.526695		641		0.667468		198.988		0.207205		2.39626		3.0546		0.450858		0.360374		0.188768		gaba	unclear
mALD4	1	0.198382		0.560715		603		0.495731		144.067		0.118439		2.07463		5.36982		0.711443		0.257048		0.0315091		gaba	unclear
oviDNa	1	0.165069		0.674878		353		0.36327		84.8493		0.0873179		0.101983		3.14731		0.937677		0.0339943		0.0283286		unclear	unclear
oviDNb	2	0.147345	0.00394477	0.699905	0.0205304	249.5	58.6899	0.435077	0.121508	56.3807	12.5236	0.0986572	0.0288263	0.0216429	0.00341123	3.51434	0.346637	0.939887	0.0169744	0.0477465	0.0140655	0.0123662	0.00290889	unclear	unclear
oviIN	2	0.280911	0.00447045	0.594976	0.0095485	2340	186.676	0.494459	0.0187567	851.649	73.8476	0.179886	0.00557263	2.86958	0.131923	8.2807	1.46404	0.604114	0.05757	0.319982	0.0348946	0.0759045	0.0226754	gaba	unclear
pC1a	2	0.148787	0.0254875	0.656645	0.0117182	372.5	17.6777	0.294933	0.0389359	87.4475	12.4166	0.0686501	0.00256735	1.96355	0.235218	5.16544	1.00393	0.839592	0.0284934	0.128157	0.0269629	0.0322511	0.00153053	acetylcholine	acetylcholine
pC1b	2	0.162691	0.0164887	0.594212	0.018731	503	213.546	0.313945	0.0307075	128.06	52.012	0.0801919	0.00623585	1.58266	0.473696	4.21637	0.928735	0.91479	0.00805988	0.0639074	0.00604491	0.0213025	0.00201497	acetylcholine	acetylcholine
pC1c	2	0.14667	0.000683529	0.499298	0.0450582	463	220.617	0.473676	0.0569514	80.5368	48.0234	0.0790717	0.00154699	2.4844	0.922648	4.1221	0.693216	0.964288	0.00938056	0.0268006	0.0127704	0.00891161	0.0033898	acetylcholine	acetylcholine
pC1d	1	0.153549		0.610901		706		0.492599		177.787		0.124048		1.8881		6.3272		0.96034		0.0311615		0.00849858		acetylcholine	acetylcholine
pC1e	1	0.182532		0.603507		440		0.528981		109.094		0.131156		1.58409		5.82955		0.952273		0.0340909		0.0136364		acetylcholine	acetylcholine
s-LNv	5	0.0601842	0.0355766	0.389393	0.112576	244.2	194.339	0.341246	0.0961835	51.4851	44.5944	0.0705359	0.0187376	1.15192	0.285382	1.33015	0.799143	0.753813	0.100149	0.17683	0.0920137	0.0693574	0.040232	acetylcholine	unclear
v2LN2	3	0.149246	0.0098543	0.637687	0.0642854	103.667	16.5025	0.709535	0.192929	18.2533	2.95625	0.124244	0.0292135	1.08777	0.141381	2.71116	0.499559	0.785229	0.0537124	0.17732	0.061378	0.037451	0.0197474	unclear	unclear
v2LN30	1	0.168194		0.559469		2055		0.827585		414.303		0.166847		1.52506		7.15474		0.899757		0.0856448		0.0145985		gaba	unclear
v2LN31	1	0.262865		0.931414		407		0.485591		157.29		0.187662		1.17936		4.84521		0.651106		0.29484		0.0540541		gaba	unclear
v2LN32	1	0.198519		0.645294		126		0.498768		28.1848		0.111569		1.50794		2.90476		0.571429		0.333333		0.0952381		gaba	unclear
v2LN33	3	0.225695	0.0164801	0.712212	0.0320409	176.333	39.6274	0.404067	0.0295169	48.2038	6.50185	0.111541	0.00309121	1.20717	0.174418	8.24594	1.69789	0.882191	0.0421547	0.0986443	0.0328325	0.0191646	0.0125714	gaba	unclear
v2LN34A	4	0.171414	0.023125	0.566758	0.0103779	146.75	11.0265	0.889146	0.0383529	27.3589	2.10015	0.166182	0.0160454	1.18945	0.0902893	4.75133	0.372305	0.855923	0.0961275	0.132229	0.0946193	0.011848	0.00309254	unclear	unclear
v2LN34B	4	0.166317	0.0104835	0.62817	0.0489838	144.5	59.8582	0.869524	0.107086	26.735	11.0909	0.160542	0.017808	1.15082	0.126314	5.8613	0.799772	0.86222	0.0332572	0.124695	0.03131	0.0205088	0.0260467	acetylcholine	unclear
v2LN34C	2	0.19885	0.00866431	0.674883	0.0328395	140	11.3137	0.623913	0.169155	28.0974	3.11171	0.125574	0.0376682	1.09193	0.0228753	6.56091	0.171854	0.80733	0.00463297	0.177518	0.0260604	0.0151515	0.0214275	acetylcholine	unclear
v2LN34D	3	0.147136	0.00765518	0.630624	0.0366425	116	8.88819	0.570039	0.163486	21.3201	2.11379	0.104863	0.0309768	0.770307	0.00527048	3.22649	0.237743	0.810908	0.0496274	0.1238	0.0126456	0.0652916	0.0415021	unclear	unclear
v2LN34E	4	0.177399	0.0041582	0.636791	0.0532229	91.75	24.3088	0.662012	0.162877	17.7817	3.56808	0.129976	0.0343021	0.843236	0.0932063	3.12603	0.693931	0.899212	0.0237152	0.0730066	0.0137101	0.0277814	0.0255556	unclear	unclear
v2LN34F	1	0.165401		0.585347		157		0.659258		32.0335		0.134512		1.0828		3.47134		0.66242		0.273885		0.0636943		acetylcholine	unclear
v2LN35	3	0.190737	0.0156355	0.61456	0.0526324	237	46.5188	0.690279	0.184422	48.2755	7.54002	0.14034	0.0309606	1.27534	0.172772	5.25592	1.03795	0.806495	0.0615661	0.177183	0.0595774	0.0163223	0.00794268	acetylcholine	unclear
v2LN36	1	0.0893993		0.433446		911		0.885282		90.3668		0.0878158		1.74314		8.02964		0.912184		0.0713502		0.0164654		acetylcholine	unclear
v2LN37	1	0.130195		0.556241		341		0.637885		57.9263		0.108359		1.67742		6.39003		0.917889		0.0674487		0.0146628		gaba	unclear
v2LN38	3	0.206531	0.0147166	0.67218	0.0448926	111.667	4.50925	0.790066	0.0308969	30.5461	0.997935	0.216184	0.00929808	1.42147	0.113092	4.82149	1.07406	0.814638	0.037743	0.182386	0.0427857	0.00297619	0.00515491	acetylcholine	unclear
v2LN39A	4	0.152236	0.0220681	0.574737	0.0538256	116.75	8.80814	0.669711	0.121076	20.667	2.40296	0.119365	0.0282798	1.28662	0.221146	3.06558	0.52123	0.598097	0.126593	0.311563	0.105125	0.0903401	0.0222421	unclear	unclear
v2LN39B	2	0.170697	0.0371423	0.605522	0.0116567	114.5	7.77817	0.653512	0.216103	21.9916	1.95789	0.129453	0.0614747	1.2302	0.34912	2.98624	0.0194617	0.769495	0.0275707	0.186735	0.030544	0.0437691	0.00297331	gaba	unclear
v2LN3A	4	0.186978	0.0052412	0.647799	0.017992	269	41.3521	0.716504	0.131007	54.1782	10.599	0.143194	0.0228656	1.1978	0.073682	4.01141	0.421584	0.927775	0.0141858	0.0596467	0.0146468	0.0125786	0.00518632	acetylcholine	unclear
v2LN3B	3	0.169671	0.0138331	0.631353	0.0144341	333.667	86.6853	0.717885	0.0588631	63.6816	11.7427	0.13899	0.0158932	1.39053	0.0940936	4.90763	0.27674	0.864081	0.0582283	0.117448	0.0556008	0.0184711	0.00329882	acetylcholine	unclear
v2LN4	3	0.140635	0.0170197	0.773314	0.0467224	152.667	14.4684	0.709723	0.271562	27.1101	3.1691	0.125733	0.04744	0.041293	0.0132849	5.09821	0.824331	0.897186	0.0494998	0.0945836	0.0391675	0.00823045	0.0142556	unclear	unclear
v2LN40	7	0.187692	0.0332211	0.700022	0.0581768	132.286	56.6972	0.534308	0.140332	31.8142	16.6531	0.120944	0.0214675	0.766379	0.300666	5.32472	1.56264	0.890628	0.0430525	0.0621937	0.0230257	0.0471781	0.0280994	unclear	unclear
v2LN41	2	0.236965	0.0430493	0.76262	0.0800329	142.5	37.4767	0.864816	0.0811902	36.5647	4.93938	0.224393	0.0082045	1.17943	0.270485	4.49436	1.15022	0.818277	0.0477921	0.167185	0.0439687	0.0145378	0.00382337	acetylcholine	unclear
v2LN42	2	0.173236	0.0151187	0.649783	0.00663863	93	36.7696	0.656074	0.193196	19.9451	8.19446	0.139889	0.0389335	0.945441	0.112811	6.32529	1.53651	0.860028	0.0553411	0.13251	0.0447873	0.00746269	0.0105538	unclear	unclear
v2LN43	3	0.174818	0.00499555	0.650257	0.0436193	80	5.56776	0.759763	0.133236	15.0358	1.35467	0.142372	0.0228201	0.958741	0.0467191	4.61064	0.500759	0.818743	0.0465173	0.143519	0.0411748	0.0377379	0.0221954	unclear	unclear
v2LN44	2	0.166789	0.0112493	0.636787	0.0376097	105	11.3137	0.663171	0.0525853	20.0932	3.23485	0.126271	0.00323763	0.644877	0.13928	4.37018	0.46519	0.952103	0.00516089	0.0390475	0.0176761	0.00884956	0.0125152	unclear	unclear
v2LN45	3	0.152781	0.0243848	0.572023	0.0285694	81	6.9282	0.546711	0.123987	14.8803	0.684516	0.101309	0.0275541	0.722267	0.182064	3.99721	0.613467	0.730862	0.0492505	0.184851	0.0474225	0.0842869	0.0798861	unclear	unclear
v2LN46	3	0.175974	0.0282498	0.634821	0.0159972	75.3333	20.108	0.816348	0.0884483	16.0886	3.69294	0.178444	0.0415269	0.728142	0.0472524	4.19996	0.13039	0.774366	0.0842321	0.143614	0.0833217	0.0820193	0.0522146	unclear	unclear
v2LN47	3	0.212259	0.0332007	0.676746	0.0717262	49	21.2838	0.545389	0.212243	12.2086	4.76623	0.137962	0.056182	0.656984	0.360187	5.25323	1.39694	0.856563	0.067638	0.0515382	0.0297053	0.0918993	0.0632718	unclear	unclear
v2LN48	1	0.174576		0.62574		161		0.759943		32.5973		0.153864		1.37888		6.70807		0.968944		0.0248447		0.00621118		unclear	unclear
v2LN49	2	0.180404	0.022261	0.638432	0.0380376	128.5	12.0208	0.510486	0.0440074	28.2098	1.08526	0.11209	0.00348664	0.944161	0.22039	3.99659	0.655149	0.553954	0.0527319	0.274605	0.0476996	0.171442	0.00503233	gaba	unclear
v2LN5	2	0.197658	0.0714679	0.836107	0.0980917	269.5	48.7904	0.43988	0.0420044	89.8537	5.34077	0.147435	0.00396987	1.51582	0.287544	5.54394	0.536645	0.833231	0.0432737	0.121788	0.0278032	0.0449818	0.0154704	acetylcholine	unclear
v2LN50	1	0.14524		0.634885		131		0.518479		24.6683		0.0976338		0.671756		4.12977		0.854962		0.122137		0.0229008		unclear	unclear
vDeltaA_a	54	0.123917	0.0190184	0.531007	0.0407271	51.6852	10.7788	0.621927	0.0895202	7.33862	1.56155	0.0878358	0.0100126	1.35667	0.197925	6.4256	1.09334	0.939982	0.0371028	0.0519917	0.0437882	0.0112834	0.0162751	unclear	unclear
vDeltaA_b	31	0.113189	0.0160707	0.549088	0.0492153	53.5161	9.63283	0.581713	0.0889214	6.90952	1.06474	0.0749365	0.00802736	1.27445	0.209393	5.04852	1.19934	0.95889	0.0276574	0.0331121	0.0226228	0.0097835	0.0130103	unclear	unclear
vDeltaB	32	0.113085	0.0146248	0.508173	0.0396001	65.7812	5.46387	0.559346	0.0574468	8.53538	0.832242	0.0722636	0.00451413	1.40525	0.147071	7.27099	1.65236	0.954859	0.0289514	0.0374852	0.0283647	0.00802346	0.0113153	unclear	unclear
vDeltaC	28	0.118971	0.0128419	0.508468	0.03095	68.9286	6.39982	0.52944	0.043683	9.49508	1.23078	0.0725327	0.00457335	1.46827	0.139384	9.12361	1.21387	0.94528	0.0320189	0.0469346	0.0289561	0.00840996	0.0115813	unclear	unclear
vDeltaD	18	0.120462	0.0118054	0.509453	0.0331649	78.8889	10.2147	0.55273	0.0879543	10.7213	1.44518	0.0750031	0.0117697	1.43835	0.18545	10.3532	1.07848	0.934549	0.0272258	0.0492464	0.0252214	0.0172228	0.0123217	unclear	unclear
vDeltaE	23	0.130652	0.0165987	0.526173	0.028024	82.7826	9.09524	0.531266	0.0586935	12.0494	1.12451	0.0771799	0.00519305	1.55699	0.198005	10.9383	1.56526	0.922267	0.0414622	0.0623785	0.0386717	0.0157101	0.0134136	unclear	unclear
vDeltaF	12	0.122131	0.0161932	0.51905	0.0329777	81.9167	7.29207	0.56711	0.0582636	11.202	0.909411	0.0772711	0.00331175	1.5517	0.17003	10.1459	1.69892	0.898664	0.0387003	0.0829924	0.0328743	0.0183743	0.0187467	unclear	unclear
vDeltaG	15	0.122374	0.00970958	0.531742	0.0277625	78.4667	10.0489	0.560782	0.0416531	10.7165	1.46379	0.0764929	0.00541042	1.60591	0.172758	9.48588	1.18827	0.917731	0.026079	0.0679094	0.0299415	0.0151188	0.0137939	unclear	unclear
vDeltaH	17	0.124019	0.0168368	0.530266	0.0274402	70.5294	11.6464	0.541838	0.0570843	9.50732	1.55235	0.0728449	0.00484332	1.54754	0.154208	10.0754	1.64588	0.905605	0.0321701	0.0784591	0.0245907	0.0166912	0.0154012	unclear	unclear
vDeltaI	25	0.113669	0.0157259	0.47893	0.0357403	60.48	10.9549	0.521088	0.0685862	7.52706	1.41538	0.0645726	0.00707585	1.5901	0.210735	10.2564	1.0844	0.910982	0.0489803	0.0763373	0.0590059	0.0207524	0.0197202	unclear	unclear
vDeltaJ	11	0.116908	0.0154593	0.493635	0.0307394	53.0909	5.44894	0.503942	0.0531743	7.25513	0.85764	0.0685113	0.00427414	1.40872	0.111355	9.49085	0.984786	0.899452	0.0548332	0.0762475	0.0471143	0.0236074	0.0166088	unclear	unclear
vDeltaK	46	0.129226	0.0238984	0.529705	0.0565795	42.5217	5.95442	0.513947	0.107457	6.22148	0.792848	0.0754494	0.0179203	1.28421	0.216776	9.22831	1.39516	0.924781	0.0565255	0.0629426	0.0513933	0.0129583	0.0190452	unclear	unclear
vDeltaL	38	0.130218	0.0247337	0.564362	0.0591311	35.7105	6.28558	0.494768	0.085683	5.59732	0.583372	0.0781165	0.0137224	1.06419	0.183764	8.92554	1.23801	0.928037	0.0482729	0.0609069	0.049631	0.011939	0.023522	unclear	unclear
vDeltaM	58	0.117179	0.0240011	0.538195	0.0669404	28.6552	4.93662	0.43939	0.0637277	3.99871	0.950073	0.0607523	0.0101027	1.07582	0.167293	7.25861	1.1723	0.92632	0.0507752	0.0630766	0.0485617	0.0132547	0.0261699	unclear	unclear
vLN24	2	0.231552	0.0441673	0.625882	0.00170467	599	250.316	0.782424	0.0213915	153.711	38.8087	0.207885	0.030691	1.05498	0.123317	6.50821	0.0353044	0.518783	0.23769	0.407363	0.167872	0.0738536	0.0698185	acetylcholine	unclear
vLN25	2	0.299359	0.0031787	0.853446	0.0198899	310.5	26.163	0.505262	0.0458474	112.586	3.02915	0.183172	0.0061191	1.46527	0.112078	8.0626	0.453906	0.852693	0.0581846	0.112332	0.0474677	0.0349752	0.0107169	gaba	unclear
vLN26	1	0.214612		0.677843		292		0.6838		78.5101		0.183853		1.45205		1.5274		0.773973		0.19863		0.0273973		gaba	unclear
vLN27	1	0.224502		0.673664		312		0.848459		75.1246		0.204295		1.44872		3.9391		0.929487		0.0384615		0.0320513		acetylcholine	unclear
vLN28	1	0.37896		0.928118		158		0.344059		98.702		0.214933		1.46835		7.87342		0.85443		0.101266		0.0443038		acetylcholine	unclear
vLN29	1	0.253235		0.756188		234		0.429954		98.2525		0.18053		0.991453		5.30769		0.769231		0.188034		0.042735		gaba	unclear
vpoDN	1	0.168948		0.767279		193		0.296034		42.6964		0.0654902		0.569948		2.98446		0.974093		0.0207254		0.00518135		acetylcholine	unclear
vpoEN	2	0.104266	0.00386368	0.568842	0.0239498	262	8.48528	0.680707	0.0178253	35.0614	5.0276	0.0907972	0.00773628	1.97627	0.0667035	3.96172	0.00663737	0.97735	0.0154597	0.00932836	0.0131923	0.0133221	0.00226742	acetylcholine	unclear
